# A model of apical-out human first trimester trophoblast organoids to study regeneration after syncytial damage

**DOI:** 10.1101/2025.10.21.683405

**Authors:** Ida Calvi, Giada Guntri, Alexandra Graff Meyer, Lhéanna Klaeylé, Qian Li, Jan Seebacher, Hans-Rudolf Hotz, Naomi McGovern, Margherita Y. Turco

## Abstract

The villous syncytiotrophoblast in humans is the interface between maternal blood and the placenta and its functions are essential for a successful pregnancy. The syncytium can be damaged *in vivo* focally by high-velocity and turbulent maternal blood flow, or more globally by oxidative stress. It then quickly regenerates, a process critical for the maintenance of placental functions including nutrient transfer and protection from infections. To investigate this process, we developed apical-out trophoblast organoids from first-trimester placentas and induced mechanical damage to the syncytium. We observed spontaneous regeneration of syncytiotrophoblast both morphologically and functionally. TNFRSF12A, the TWEAK receptor, was identified as a potential enhancer of syncytiotrophoblast regeneration. Supplementation with recombinant TWEAK in organoids increased the expression of cell proliferation and fusion markers, promoting syncytiotrophoblast formation. The source of TWEAK was found to be macrophages derived from maternal blood monocytes that adhere to sites of syncytiotrophoblast damage *in vivo*. This *in vitro* model that allows the exploration of syncytial biology has relevance for important pregnancy disorders including pre-eclampsia, where breaks occur more often, and vertical infections, where maternal monocytes could be a source of transmission.

## Supplementary material for "A model of apical-out human first trimester trophoblast organoids to study regeneration after syncytial damage": Table S3 (part 1 of 3)

### Sheet: Sheet1
List of genes from bulk RNA sequencing comparing trophoblast organoids over the damage time-course experiment. Every tab is a different comparison.

### Sheet: D0 vs ND0
uniqueID	ENSEMBL	SYMBOL	GENENAME	width	logFC	logCPM	F	PValue	FDR	status
EGR1	ENSG00000120738	EGR1	early growth response 1	3137	5.12555	4.38271	240.296	2.56948e-13	4.03511e-09	up
NA_ENSG00000226548	ENSG00000226548	NA	NA	652	-4.40719	-1.28051	80.6351	9.7623e-11	6.94518e-07	down
SAXO3	ENSG00000268655	SAXO3	stabilizer of axonemal microtubules 3	1756	-5.1171	2.66552	122.82	1.68271e-10	6.94518e-07	down
RELL2	ENSG00000164620	RELL2	RELT like 2	2583	-2.52331	3.6873	123.069	1.76902e-10	6.94518e-07	down
HLF	ENSG00000108924	HLF	HLF transcription factor, PAR bZIP family member	6776	-5.85148	0.756125	82.2568	2.7745e-10	8.71415e-07	down
FOS	ENSG00000170345	FOS	Fos proto-oncogene, AP-1 transcription factor subunit	3186	5.23169	5.50657	113.51	3.76961e-10	9.69773e-07	up
STRA6	ENSG00000137868	STRA6	signaling receptor and transporter of retinol STRA6	7669	-3.85994	4.00512	111.853	4.32273e-10	9.69773e-07	down
TRIM40	ENSG00000204614	TRIM40	tripartite motif containing 40	2481	-4.89738	0.818612	78.6236	6.75065e-10	1.32515e-06	down
LINC02826	ENSG00000275212	LINC02826	long intergenic non-protein coding RNA 2826	4987	-3.7631	-0.201797	88.1721	8.21611e-10	1.43362e-06	down
DENND2D	ENSG00000162777	DENND2D	DENN domain containing 2D	6677	-2.63078	4.08938	100.251	1.18046e-09	1.69548e-06	down
THEM5	ENSG00000196407	THEM5	thioesterase superfamily member 5	1161	-4.74486	3.52983	100.715	1.18761e-09	1.69548e-06	down
HSPD1P10	ENSG00000216990	HSPD1P10	heat shock protein family D (Hsp60) member 1 pseudogene 10	1676	-4.73581	1.69296	94.3402	1.66902e-09	2.1842e-06	down
RPL3L	ENSG00000140986	RPL3L	ribosomal protein L3 like	2758	-4.05799	0.102197	70.0782	2.6114e-09	3.15457e-06	down
WNK4	ENSG00000126562	WNK4	WNK lysine deficient protein kinase 4	5287	-3.95795	0.0366879	84.1391	3.14811e-09	3.42359e-06	down
S100P	ENSG00000163993	S100P	S100 calcium binding protein P	471	-2.41396	8.23332	88.8308	3.50403e-09	3.42359e-06	down
CST1	ENSG00000170373	CST1	cystatin SN	861	-2.40763	2.41249	81.252	3.60831e-09	3.42359e-06	down
SLCO2B1	ENSG00000137491	SLCO2B1	solute carrier organic anion transporter family member 2B1	10277	-4.06073	0.507514	84.2054	3.91134e-09	3.42359e-06	down
SLC2A11	ENSG00000133460	SLC2A11	solute carrier family 2 member 11	8890	-2.60973	4.71887	87.7117	3.92413e-09	3.42359e-06	down
MYO1A	ENSG00000166866	MYO1A	myosin IA	4450	-2.94166	-0.462918	66.0827	4.64916e-09	3.84266e-06	down
GDPD5	ENSG00000158555	GDPD5	glycerophosphodiester phosphodiesterase domain containing 5	9905	-2.54175	6.92822	85.5057	4.91587e-09	3.85994e-06	down
SPDEF	ENSG00000124664	SPDEF	SAM pointed domain containing ETS transcription factor	1914	-3.95404	-0.681031	67.9737	6.63878e-09	4.96454e-06	down
CEACAMP10	ENSG00000241104	CEACAMP10	CEA cell adhesion molecule pseudogene 10	1962	-3.35056	0.400429	67.4302	7.31766e-09	5.21176e-06	down
LINC03002	ENSG00000232310	LINC03002	long intergenic non-protein coding RNA 3002	4548	-3.65645	-1.03268	69.2151	7.63311e-09	5.21176e-06	down
LINC01554	ENSG00000236882	LINC01554	long intergenic non-protein coding RNA 1554	2260	-5.3536	2.38406	58.9631	1.0653e-08	6.97062e-06	down
MIR1199	ENSG00000284081	MIR1199	microRNA 1199	119	-4.55493	-0.556348	63.7636	1.11367e-08	6.99562e-06	down
MYCNUT	ENSG00000223850	MYCNUT	MYCN upstream transcript	1039	-4.88725	1.75241	72.3648	1.19105e-08	7.19394e-06	down
LOC114841035	ENSG00000286264	LOC114841035	uncharacterized LOC114841035	1655	-1.50498	6.43893	76.0833	1.36367e-08	7.84345e-06	ns
APOA2	ENSG00000158874	APOA2	apolipoprotein A2	945	-3.87356	0.374053	64.305	1.39848e-08	7.84345e-06	down
H1-2	ENSG00000187837	H1-2	H1.2 linker histone, cluster member	731	-2.7611	4.85597	75.2657	1.49727e-08	8.08261e-06	down
SPDYE10, SPDYE13, LOC124906603	ENSG00000274570	SPDYE10, SPDYE13, LOC124906603	speedy/RINGO cell cycle regulator family member E10, speedy/RINGO cell cycle regulator family member E13, putative speedy protein E9	3766	-5.25152	0.00331997	76.7995	1.54405e-08	8.08261e-06	down
RNASEK	ENSG00000219200	RNASEK	ribonuclease K	1789	-1.40603	6.91085	74.5834	1.61886e-08	8.18567e-06	ns
CHODL	ENSG00000154645	CHODL	chondrolectin	3093	-2.63091	0.344876	69.7848	1.69924e-08	8.18567e-06	down
FKBP2	ENSG00000173486	FKBP2	FKBP prolyl isomerase 2	1390	-1.52168	6.41665	74.0585	1.72012e-08	8.18567e-06	ns
HEATR9	ENSG00000270379	HEATR9	HEAT repeat containing 9	2930	-8.39977	-0.808561	66.6839	1.82335e-08	8.42172e-06	down
NA_ENSG00000277468	ENSG00000277468	NA	NA	137	-5.57343	3.01198	68.7546	2.03263e-08	8.80973e-06	down
PRR9	ENSG00000203783	PRR9	proline rich 9	1222	-4.37792	3.69857	68.88	2.06801e-08	8.80973e-06	down
SSR4	ENSG00000180879	SSR4	signal sequence receptor subunit 4	4564	-0.866139	6.48072	72.4513	2.07565e-08	8.80973e-06	ns
MTNR1B	ENSG00000134640	MTNR1B	melatonin receptor 1B	2025	-4.57615	1.25195	63.041	2.1529e-08	8.81751e-06	down
TRIM55	ENSG00000147573	TRIM55	tripartite motif containing 55	3079	-3.94144	3.47766	72.0342	2.18978e-08	8.81751e-06	down
CHCHD10	ENSG00000250479	CHCHD10	coiled-coil-helix-coiled-coil-helix domain containing 10	889	-1.28942	4.23857	70.7861	2.53119e-08	9.93745e-06	ns
CSHL1	ENSG00000204414	CSHL1	chorionic somatomammotropin hormone like 1	1817	-3.47071	2.47881	58.779	2.7217e-08	1.03987e-05	down
LGALS14	ENSG00000006659	LGALS14	galectin 14	904	-4.22483	3.22638	69.5681	2.78112e-08	1.03987e-05	down
HSD17B1	ENSG00000108786	HSD17B1	hydroxysteroid 17-beta dehydrogenase 1	1951	-1.88733	9.44694	69.4283	2.98214e-08	1.08911e-05	ns
POSTN	ENSG00000133110	POSTN	periostin	5464	-4.77025	2.71965	69.0384	3.1898e-08	1.13847e-05	down
PELATON	ENSG00000224397	PELATON	plaque enriched lncRNA in atherosclerotic and inflammatory bowel macrophage regulation	7390	-3.00175	0.199744	67.9843	3.43577e-08	1.19901e-05	down
OTOGL	ENSG00000165899	OTOGL	otogelin like	12279	-4.29363	1.8413	60.708	3.71564e-08	1.25878e-05	down
LINC01284	ENSG00000230317	LINC01284	long intergenic non-protein coding RNA 1284	5652	-3.65637	0.922955	59.9538	3.78193e-08	1.25878e-05	down
PPP1R14B-AS1	ENSG00000256940	PPP1R14B-AS1	PPP1R14B antisense RNA 1	849	-2.2615	1.8071	67.3983	3.84751e-08	1.25878e-05	down
TMEM208	ENSG00000168701	TMEM208	transmembrane protein 208	1787	-1.18053	4.82848	66.3506	4.36819e-08	1.38566e-05	ns
MLPH	ENSG00000115648	MLPH	melanophilin	7435	-4.108	1.0114	65.3238	4.4118e-08	1.38566e-05	down
NA_ENSG00000275033	ENSG00000275033	NA	NA	119	-5.57633	1.80468	53.0961	4.66061e-08	1.4351e-05	down
TTYH1	ENSG00000167614	TTYH1	tweety family member 1	7072	-3.23939	1.07017	66.0417	4.77778e-08	1.44289e-05	down
CGB1	ENSG00000267631	CGB1	chorionic gonadotropin subunit beta 1	870	-3.61609	2.98865	64.7313	4.99443e-08	1.47986e-05	down
PCP4	ENSG00000183036	PCP4	Purkinje cell protein 4	985	-3.92701	-0.828287	52.2385	5.27415e-08	1.51063e-05	down
NA_ENSG00000239332	ENSG00000239332	NA	NA	4070	-3.60449	1.59762	65.1671	5.29066e-08	1.51063e-05	down
NPR1	ENSG00000169418	NPR1	natriuretic peptide receptor 1	4952	-3.78891	2.42142	59.3969	5.74966e-08	1.54741e-05	down
MSL2	ENSG00000174579	MSL2	MSL complex subunit 2	5411	0.6948	4.93658	64.0737	5.84438e-08	1.54741e-05	ns
ZNF808	ENSG00000198482	ZNF808	zinc finger protein 808	5008	0.693732	3.53503	64.0701	5.84906e-08	1.54741e-05	ns
CRYAB	ENSG00000109846	CRYAB	crystallin alpha B	4388	-4.38229	4.24496	64.0371	5.90837e-08	1.54741e-05	down
SPDYE13	ENSG00000286038	SPDYE13	speedy/RINGO cell cycle regulator family member E13	798	-6.43426	-0.855723	56.5728	5.93703e-08	1.54741e-05	down
FKBP11	ENSG00000134285	FKBP11	FKBP prolyl isomerase 11	4957	-1.12001	3.99177	63.8595	6.01068e-08	1.54741e-05	ns
STX1B	ENSG00000099365	STX1B	syntaxin 1B	5206	-3.67783	-0.522194	52.6357	6.82774e-08	1.7294e-05	down
S100A9	ENSG00000163220	S100A9	S100 calcium binding protein A9	573	-3.30761	5.75919	62.4452	7.23567e-08	1.80363e-05	down
MYL12B	ENSG00000118680	MYL12B	myosin light chain 12B	1738	-0.715954	8.73481	61.7014	7.98274e-08	1.93357e-05	ns
CST4	ENSG00000101441	CST4	cystatin S	749	-2.41952	1.12696	55.5023	8.0032e-08	1.93357e-05	down
LOC100419572	ENSG00000248196	LOC100419572	uracil DNA glycosylase pseudogene	891	-7.74056	-1.06908	56.0313	8.15401e-08	1.94016e-05	down
COX6C	ENSG00000164919	COX6C	cytochrome c oxidase subunit 6C	2712	-0.866965	6.35856	60.8216	8.98194e-08	2.09013e-05	ns
MZB1	ENSG00000170476	MZB1	marginal zone B and B1 cell specific protein	2286	-4.42435	0.313451	55.9757	9.13933e-08	2.09013e-05	down
LY6G6C	ENSG00000204421	LY6G6C	lymphocyte antigen 6 family member G6C	1004	-1.58365	4.63089	60.6583	9.18359e-08	2.09013e-05	ns
NA_ENSG00000288582	ENSG00000288582	NA	NA	3541	-3.32542	-0.539874	49.8185	9.36857e-08	2.10177e-05	down
NA_ENSG00000285791	ENSG00000285791	NA	NA	4999	-1.64875	2.39919	60.2079	9.78865e-08	2.16508e-05	ns
SH3TC2	ENSG00000169247	SH3TC2	SH3 domain and tetratricopeptide repeats 2	38112	-2.4396	6.43136	59.8694	1.02196e-07	2.2246e-05	down
LGALS16	ENSG00000249861	LGALS16	galectin 16	660	-2.96753	5.5999	59.784	1.0341e-07	2.2246e-05	down
NA_ENSG00000259084	ENSG00000259084	NA	NA	3672	-4.13533	7.41869	59.0649	1.14115e-07	2.41742e-05	down
MICAL1	ENSG00000135596	MICAL1	microtubule associated monooxygenase, calponin and LIM domain containing 1	6841	-1.64155	5.48938	58.9801	1.15452e-07	2.41742e-05	ns
ARMS2	ENSG00000254636	ARMS2	age-related maculopathy susceptibility 2	818	-4.71456	-0.480056	43.6392	1.18595e-07	2.4241e-05	down
RNASEK-C17orf49	ENSG00000161939	RNASEK-C17orf49	RNASEK-C17orf49 readthrough	1947	-1.19404	7.10387	58.7694	1.18858e-07	2.4241e-05	ns
GTF2I-AS1	ENSG00000232729	GTF2I-AS1	GTF2I antisense RNA 1	2922	-3.7392	2.90417	58.5368	1.24541e-07	2.47732e-05	down
ISG20	ENSG00000172183	ISG20	interferon stimulated exonuclease gene 20	7184	-1.96453	3.37066	58.4321	1.24623e-07	2.47732e-05	ns
LOC124903372	ENSG00000187621	LOC124903372	uncharacterized LOC124903372	10566	-4.3176	8.75981	58.0494	1.31361e-07	2.53314e-05	down
NA_ENSG00000198211	ENSG00000198211	NA	NA	2776	-3.07215	7.41567	58.0052	1.32173e-07	2.53314e-05	down
IFI30	ENSG00000216490	IFI30	IFI30 lysosomal thiol reductase	2344	-1.62663	6.45821	57.9686	1.3285e-07	2.53314e-05	ns
CGB5	ENSG00000189052	CGB5	chorionic gonadotropin subunit beta 5	877	-4.51807	10.5997	57.8437	1.3519e-07	2.53314e-05	down
BCAR4	ENSG00000262117	BCAR4	breast cancer anti-estrogen resistance 4	1328	-2.23381	4.34605	57.7887	1.36329e-07	2.53314e-05	down
LBP	ENSG00000129988	LBP	lipopolysaccharide binding protein	1825	-6.76689	2.55115	58.7464	1.39013e-07	2.53314e-05	down
LOC105371712	ENSG00000266830	LOC105371712	uncharacterized LOC105371712	1553	-2.95828	1.48203	57.8016	1.39653e-07	2.53314e-05	down
CGREF1	ENSG00000138028	CGREF1	cell growth regulator with EF-hand domain 1	4052	-4.61316	1.08587	50.2888	1.40336e-07	2.53314e-05	down
PRKCZ	ENSG00000067606	PRKCZ	protein kinase C zeta	7695	-1.86632	8.48245	57.1537	1.48954e-07	2.64788e-05	ns
GH2	ENSG00000136487	GH2	growth hormone 2	1156	-3.74495	2.47947	52.4974	1.50065e-07	2.64788e-05	down
MIR100HG	ENSG00000255248	MIR100HG	mir-100-let-7a-2-mir-125b-1 cluster host gene	28649	-2.61072	2.89327	56.8574	1.55913e-07	2.70881e-05	down
CDA	ENSG00000158825	CDA	cytidine deaminase	820	-3.40139	1.00186	48.3276	1.56968e-07	2.70881e-05	down
IGSF5	ENSG00000183067	IGSF5	immunoglobulin superfamily member 5	2650	-2.63029	3.7707	56.58	1.61759e-07	2.76116e-05	down
NA_ENSG00000280109	ENSG00000280109	PLAC4	NA	10570	-4.1884	9.42255	55.9405	1.77014e-07	2.98906e-05	down
CD63	ENSG00000135404	CD63	CD63 molecule	2422	-1.45308	9.1862	55.7283	1.82491e-07	3.04877e-05	ns
MYH6	ENSG00000197616	MYH6	myosin heavy chain 6	7281	-4.66303	-1.24209	48.0891	1.97015e-07	3.25676e-05	down
TPSP2	ENSG00000260284	TPSP2	tryptase pseudogene 2	610	-1.94327	2.59077	55.1199	2.00308e-07	3.27671e-05	ns
MORN3	ENSG00000139714	MORN3	MORN repeat containing 3	3856	-3.56442	1.78501	54.3501	2.30233e-07	3.62647e-05	down
CNFN	ENSG00000105427	CNFN	cornifelin	613	-4.5101	0.800874	59.4194	2.32556e-07	3.62647e-05	down
NEURL1	ENSG00000107954	NEURL1	neuralized E3 ubiquitin protein ligase 1	4961	-1.78203	6.59577	54.0085	2.34357e-07	3.62647e-05	ns
RNF7	ENSG00000114125	RNF7	ring finger protein 7	3102	-0.6158	5.52393	53.947	2.36484e-07	3.62647e-05	ns
ALPP	ENSG00000163283	ALPP	alkaline phosphatase, placental	2869	-2.42105	4.73388	53.9443	2.36623e-07	3.62647e-05	down
P2RX2	ENSG00000187848	P2RX2	purinergic receptor P2X 2	1975	-6.00061	0.468307	41.2162	2.37549e-07	3.62647e-05	down
RABAC1	ENSG00000105404	RABAC1	Rab acceptor 1	1930	-1.16292	5.39989	53.8829	2.3873e-07	3.62647e-05	ns
NA_ENSG00000274213	ENSG00000274213	NA	NA	348	-3.1765	-0.45	52.7146	2.40813e-07	3.62647e-05	down
MISP3	ENSG00000141854	MISP3	MISP family member 3	2354	-3.0846	4.32813	53.7812	2.42473e-07	3.62647e-05	down
NA_ENSG00000225511	ENSG00000225511	NA	NA	3858	-2.20576	0.614127	53.8497	2.47354e-07	3.63186e-05	down
NA_ENSG00000280407	ENSG00000280407	NA	NA	2778	-3.09788	1.13776	53.8539	2.47459e-07	3.63186e-05	down
KCNE5	ENSG00000176076	KCNE5	potassium voltage-gated channel subfamily E regulatory subunit 5	1473	-2.4891	0.538656	49.0112	2.55097e-07	3.7093e-05	down
LINC00323	ENSG00000226496	LINC00323	long intergenic non-protein coding RNA 323	2570	-4.25595	1.12026	43.6857	2.64776e-07	3.78113e-05	down
PPIB	ENSG00000166794	PPIB	peptidylprolyl isomerase B	4369	-0.924693	9.17766	53.1779	2.64994e-07	3.78113e-05	ns
SLC25A35	ENSG00000125434	SLC25A35	solute carrier family 25 member 35	3952	-2.46896	2.99221	53.1695	2.6726e-07	3.78113e-05	down
PRDX6	ENSG00000117592	PRDX6	peroxiredoxin 6	2311	-0.883189	8.16918	52.766	2.8179e-07	3.9511e-05	ns
ZNF117, ERV3-1-ZNF117	ENSG00000152926	ZNF117, ERV3-1-ZNF117	zinc finger protein 117, ERV3-1-ZNF117 readthrough	10695	-1.56147	3.37061	52.425	2.96781e-07	4.12446e-05	ns
NA_ENSG00000185168	ENSG00000185168	NA	NA	2197	-1.56239	3.09834	52.0404	3.14618e-07	4.334e-05	ns
TUBB3	ENSG00000258947	TUBB3	tubulin beta 3 class III	7421	-3.0923	7.38342	51.827	3.24589e-07	4.43247e-05	down
NA_ENSG00000260103	ENSG00000260103	NA	NA	3385	-3.8269	0.916785	50.0245	3.31556e-07	4.48858e-05	down
UPP1	ENSG00000183696	UPP1	uridine phosphorylase 1	4580	-1.7833	6.52063	51.0886	3.63238e-07	4.87546e-05	ns
SYNGR3	ENSG00000127561	SYNGR3	synaptogyrin 3	3395	-2.65004	1.85457	50.8979	3.7649e-07	5.01051e-05	down
GNG11	ENSG00000127920	GNG11	G protein subunit gamma 11	3019	-3.41723	1.73436	50.1409	3.92631e-07	5.15642e-05	down
AIRE	ENSG00000160224	AIRE	autoimmune regulator	4678	-5.37038	-1.38046	48.856	3.96948e-07	5.15642e-05	down
LGALS13	ENSG00000105198	LGALS13	galectin 13	709	-3.89597	4.87436	50.471	3.99939e-07	5.15642e-05	down
CORO6	ENSG00000167549	CORO6	coronin 6	4310	-2.68634	3.28787	50.4571	4.00588e-07	5.15642e-05	down
JUN	ENSG00000177606	JUN	Jun proto-oncogene, AP-1 transcription factor subunit	3624	2.1535	5.59599	50.3985	4.03952e-07	5.15744e-05	up
NA_ENSG00000230490	ENSG00000230490	NA	NA	6320	-2.74809	-0.471164	42.8212	4.08169e-07	5.16927e-05	down
CYP11A1	ENSG00000140459	CYP11A1	cytochrome P450 family 11 subfamily A member 1	3397	-1.73108	9.15975	50.2299	4.1461e-07	5.17394e-05	ns
HSPB1	ENSG00000106211	HSPB1	heat shock protein family B (small) member 1	1623	-2.5063	8.87157	50.2036	4.16307e-07	5.17394e-05	down
MFAP2	ENSG00000117122	MFAP2	microfibril associated protein 2	2712	-3.6647	2.47238	50.2063	4.20584e-07	5.17394e-05	down
ADHFE1	ENSG00000147576	ADHFE1	alcohol dehydrogenase iron containing 1	3378	-1.79247	3.48086	50.1175	4.2229e-07	5.17394e-05	ns
NA_ENSG00000260118	ENSG00000260118	NA	NA	1432	-2.04107	0.795232	50.3259	4.25011e-07	5.17394e-05	down
SIL1	ENSG00000120725	SIL1	SIL1 nucleotide exchange factor	3977	-0.792241	6.34297	49.9598	4.32372e-07	5.22306e-05	ns
RAC2	ENSG00000128340	RAC2	Rac family small GTPase 2	2523	-4.7655	-0.11229	41.422	4.4716e-07	5.36046e-05	down
ERVV-1	ENSG00000269526	ERVV-1	endogenous retrovirus group V member 1, envelope	2202	-1.90447	6.86553	49.6864	4.51198e-07	5.36789e-05	ns
CGB7	ENSG00000196337	CGB7	chorionic gonadotropin subunit beta 7	3387	-3.76929	6.01563	49.5351	4.62307e-07	5.4587e-05	down
KHK	ENSG00000138030	KHK	ketohexokinase	3050	-2.21068	4.48997	49.371	4.74164e-07	5.50706e-05	down
MIEN1	ENSG00000141741	MIEN1	migration and invasion enhancer 1	2037	-1.07742	5.33084	49.3676	4.74298e-07	5.50706e-05	ns
GFPT2	ENSG00000131459	GFPT2	glutamine-fructose-6-phosphate transaminase 2	4721	-2.94948	3.16176	49.3491	4.76923e-07	5.50706e-05	down
EDF1	ENSG00000107223	EDF1	endothelial differentiation related factor 1	1222	-0.838798	8.10207	49.2567	4.82622e-07	5.53219e-05	ns
NA_ENSG00000285505	ENSG00000285505	NA	NA	3536	-1.18646	4.40239	49.1449	4.9124e-07	5.59017e-05	ns
H4C8	ENSG00000158406	H4C8	H4 clustered histone 8	2163	-2.16366	1.61097	48.7596	5.37676e-07	6.07457e-05	down
GLDN	ENSG00000186417	GLDN	gliomedin	7110	-2.68589	5.77191	48.3406	5.57942e-07	6.25851e-05	down
KYNU	ENSG00000115919	KYNU	kynureninase	17442	-3.39243	4.56936	48.2642	5.64947e-07	6.29214e-05	down
NMRK2	ENSG00000077009	NMRK2	nicotinamide riboside kinase 2	1141	-3.25873	0.264406	48.154	5.71967e-07	6.30816e-05	down
KRT18	ENSG00000111057	KRT18	keratin 18	3069	-0.7291	11.5754	48.1576	5.74419e-07	6.30816e-05	ns
HPCAL1	ENSG00000115756	HPCAL1	hippocalcin like 1	6237	-1.80028	4.77892	48.0634	5.83236e-07	6.36052e-05	ns
CSRP1	ENSG00000159176	CSRP1	cysteine and glycine rich protein 1	10318	-1.90159	8.30384	47.9868	5.9032e-07	6.36417e-05	ns
CMKLR2	ENSG00000183671	CMKLR2	chemerin chemokine-like receptor 2	2834	-4.09693	0.577867	44.3535	5.91676e-07	6.36417e-05	down
FOSB	ENSG00000125740	FOSB	FosB proto-oncogene, AP-1 transcription factor subunit	5553	2.21329	5.80325	47.7919	6.09079e-07	6.48845e-05	up
NDUFA6	ENSG00000184983	NDUFA6	NADH:ubiquinone oxidoreductase subunit A6	1344	-0.632046	6.40365	47.767	6.11494e-07	6.48845e-05	ns
SLC38A3	ENSG00000188338	SLC38A3	solute carrier family 38 member 3	3968	-2.76994	3.74942	47.6469	6.25252e-07	6.56465e-05	down
ADAMTS6	ENSG00000049192	ADAMTS6	ADAM metallopeptidase with thrombospondin type 1 motif 6	8565	-1.52549	4.87609	47.5784	6.30404e-07	6.56465e-05	ns
NA_ENSG00000284608	ENSG00000284608	NA	NA	545	-1.25525	1.18759	47.6108	6.31217e-07	6.56465e-05	ns
TCL1B	ENSG00000213231	TCL1B	TCL1 family AKT coactivator B	1858	-2.20587	5.13594	47.405	6.48266e-07	6.69761e-05	down
MAPRE3	ENSG00000084764	MAPRE3	microtubule associated protein RP/EB family member 3	3628	-2.93781	3.57403	47.2436	6.65788e-07	6.83368e-05	down
HIC2	ENSG00000169635	HIC2	HIC ZBTB transcriptional repressor 2	7252	0.563372	7.5873	46.9651	6.96078e-07	7.09818e-05	ns
NA_ENSG00000255221	ENSG00000255221	NA	NA	1232	-4.15463	-0.224323	43.5458	7.1875e-07	7.2821e-05	down
NA_ENSG00000285190	ENSG00000285190	NA	NA	2113	-2.90829	-0.962146	38.7668	7.4116e-07	7.46101e-05	down
SH2D5	ENSG00000189410	SH2D5	SH2 domain containing 5	4487	-2.81558	6.26275	46.5152	7.49091e-07	7.49281e-05	down
IL27	ENSG00000197272	IL27	interleukin 27	1270	-2.43693	2.3011	46.4249	7.62829e-07	7.58194e-05	down
DHCR7-DT	ENSG00000254682	DHCR7-DT	DHCR7 divergent transcript	680	-1.6833	1.24817	46.3514	7.75975e-07	7.64912e-05	ns
PORCN	ENSG00000102312	PORCN	porcupine O-acyltransferase	5795	-4.99521	5.50161	46.3603	7.83809e-07	7.64912e-05	down
RNF25	ENSG00000163481	RNF25	ring finger protein 25	1886	-0.86058	4.50976	46.236	7.842e-07	7.64912e-05	ns
ZNF835	ENSG00000127903	ZNF835	zinc finger protein 835	3474	1.61186	0.962645	46.0497	8.14791e-07	7.8964e-05	ns
XDH	ENSG00000158125	XDH	xanthine dehydrogenase	6064	-3.17018	1.95282	46.0586	8.24121e-07	7.8964e-05	down
BMP1	ENSG00000168487	BMP1	bone morphogenetic protein 1	7067	-1.53038	6.73852	45.906	8.2796e-07	7.8964e-05	ns
ACSBG2	ENSG00000130377	ACSBG2	acyl-CoA synthetase bubblegum family member 2	3447	-3.9742	1.09941	43.6584	8.29665e-07	7.8964e-05	down
TMEM74B	ENSG00000125895	TMEM74B	transmembrane protein 74B	2516	-3.70839	2.98997	45.7049	8.77468e-07	8.30106e-05	down
NA_ENSG00000250135	ENSG00000250135	NA	NA	667	-0.964965	4.51459	45.4305	8.95895e-07	8.41792e-05	ns
PPP1R14B	ENSG00000173457	PPP1R14B	protein phosphatase 1 regulatory inhibitor subunit 14B	1658	-0.658333	6.46693	45.3885	9.02116e-07	8.41792e-05	ns
ANKRD24	ENSG00000089847	ANKRD24	ankyrin repeat domain 24	4474	-2.33204	2.42538	45.4076	9.05903e-07	8.41792e-05	down
MYOM1	ENSG00000101605	MYOM1	myomesin 1	6434	-2.7093	-0.487697	44.5246	9.36531e-07	8.65135e-05	down
ORMDL2	ENSG00000123353	ORMDL2	ORMDL sphingolipid biosynthesis regulator 2	2688	-0.997824	4.90082	45.0704	9.5132e-07	8.73656e-05	ns
CRELD2	ENSG00000184164	CRELD2	cysteine rich with EGF like domains 2	5166	-1.0547	4.9599	44.8307	9.90316e-07	9.04182e-05	ns
SDF2L1	ENSG00000128228	SDF2L1	stromal cell derived factor 2 like 1	1059	-1.2079	4.99681	44.7105	1.01052e-06	9.17296e-05	ns
GLA	ENSG00000102393	GLA	galactosidase alpha	6195	-1.26208	6.40441	44.4538	1.05514e-06	9.48972e-05	ns
SRCIN1	ENSG00000277363	SRCIN1	SRC kinase signaling inhibitor 1	11665	-3.3245	1.58034	43.8629	1.0575e-06	9.48972e-05	down
EBP	ENSG00000147155	EBP	EBP cholestenol delta-isomerase	1768	-1.34544	5.68343	44.4027	1.06429e-06	9.49636e-05	ns
AKR1B15	ENSG00000227471	AKR1B15	aldo-keto reductase family 1 member B15	3351	-2.78037	3.1245	44.361	1.07375e-06	9.52668e-05	down
YPEL4	ENSG00000166793	YPEL4	yippee like 4	4460	-3.01889	2.78609	44.2693	1.10026e-06	9.70705e-05	down
NA_ENSG00000253671	ENSG00000253671	NA	NA	4166	-2.38812	1.19606	44.1694	1.1305e-06	9.87908e-05	down
MAFK	ENSG00000198517	MAFK	MAF bZIP transcription factor K	4470	-1.4846	8.19037	44.0369	1.13234e-06	9.87908e-05	ns
HSD3B1	ENSG00000203857	HSD3B1	hydroxy-delta-5-steroid dehydrogenase, 3 beta- and steroid delta-isomerase 1	2443	-2.92356	8.59279	43.9488	1.14943e-06	9.9477e-05	down
LY6D	ENSG00000167656	LY6D	lymphocyte antigen 6 family member D	1498	-3.12781	1.61057	44.0516	1.15288e-06	9.9477e-05	down
NIM1K	ENSG00000177453	NIM1K	NIM1 serine/threonine protein kinase	3619	-2.99532	1.29891	43.9534	1.18765e-06	0.000101917	down
EVA1B	ENSG00000142694	EVA1B	eva-1 homolog B	1242	-1.32944	6.56855	43.5519	1.23001e-06	0.000104979	ns
ZNF554	ENSG00000172006	ZNF554	zinc finger protein 554	5653	-1.14889	2.17337	43.3248	1.28042e-06	0.000107588	ns
C11orf91	ENSG00000205177	C11orf91	chromosome 11 open reading frame 91	891	-3.23158	0.224256	43.661	1.28214e-06	0.000107588	down
MFSD12	ENSG00000161091	MFSD12	major facilitator superfamily domain containing 12	5290	-1.28775	8.62272	43.3036	1.28353e-06	0.000107588	ns
LINC02009	ENSG00000283646	LINC02009	long intergenic non-protein coding RNA 2009	2951	-5.82835	0.436985	37.6799	1.29184e-06	0.000107588	down
FMNL1	ENSG00000184922	FMNL1	formin like 1	7479	-2.49947	4.50057	43.2539	1.29484e-06	0.000107588	down
NA_ENSG00000198857	ENSG00000198857	NA	NA	1132	-3.33325	0.40655	42.9992	1.30611e-06	0.000107954	down
LOC107986768	ENSG00000225606	LOC107986768	uncharacterized LOC107986768	911	-3.25874	2.54067	43.0429	1.35017e-06	0.000111011	down
LAT2	ENSG00000086730	LAT2	linker for activation of T cells family member 2	4545	-2.77667	0.529387	43.2623	1.37276e-06	0.000112281	down
DGKZ	ENSG00000149091	DGKZ	diacylglycerol kinase zeta	10787	-0.75453	6.79788	42.8664	1.38408e-06	0.00011262	ns
ADCY7	ENSG00000121281	ADCY7	adenylate cyclase 7	8595	-2.01437	4.45171	42.7847	1.40401e-06	0.000113652	down
C1QTNF1-AS1	ENSG00000265096	C1QTNF1-AS1	C1QTNF1 antisense RNA 1	2062	-3.61116	3.30771	42.7515	1.4177e-06	0.000114011	down
NA_ENSG00000244255	ENSG00000244255	NA	NA	4069	-3.75889	3.29555	42.7334	1.42296e-06	0.000114011	down
MICALL2	ENSG00000164877	MICALL2	MICAL like 2	8811	-2.34902	3.47839	42.657	1.43893e-06	0.000114245	down
NA_ENSG00000270977	ENSG00000270977	NA	NA	6377	-3.02367	3.73236	42.6436	1.44043e-06	0.000114245	down
IL22RA2	ENSG00000164485	IL22RA2	interleukin 22 receptor subunit alpha 2	2897	-3.39066	-1.19115	36.6536	1.46644e-06	0.000115723	down
CST2	ENSG00000170369	CST2	cystatin SA	746	-3.25818	0.629215	47.6435	1.48643e-06	0.000116714	down
NA_ENSG00000275202	ENSG00000275202	NA	NA	1101	-1.87833	0.0108864	42.4977	1.5343e-06	0.000119874	ns
RENBP	ENSG00000102032	RENBP	renin binding protein	2047	-2.55167	-0.389027	40.0593	1.58356e-06	0.00012311	down
UCK2	ENSG00000143179	UCK2	uridine-cytidine kinase 2	6984	-1.2409	5.73944	42.0634	1.59189e-06	0.000123148	ns
TCHH	ENSG00000159450	TCHH	trichohyalin	6995	-3.10698	3.61253	41.9886	1.6139e-06	0.000124239	down
NA_ENSG00000224063	ENSG00000224063	NA	NA	1826	-2.97115	2.29861	41.9878	1.63197e-06	0.000125017	down
CGB3	ENSG00000104827	CGB3	chorionic gonadotropin subunit beta 3	877	-4.55631	9.93196	41.8919	1.64053e-06	0.000125062	down
ERV3-1	ENSG00000213462	ERV3-1	endogenous retrovirus group 3 member 1, envelope	5027	-1.67214	3.40227	41.8319	1.6588e-06	0.000125844	ns
ERVW-1	ENSG00000242950	ERVW-1	endogenous retrovirus group W member 1, envelope	6130	-1.59453	9.87959	41.6757	1.7042e-06	0.000128667	ns
KMO	ENSG00000117009	KMO	kynurenine 3-monooxygenase	5946	-2.67539	4.18264	41.6125	1.72425e-06	0.000129558	down
KIF17	ENSG00000117245	KIF17	kinesin family member 17	4470	-2.16125	3.62991	41.373	1.79933e-06	0.000134556	down
MRPL54	ENSG00000183617	MRPL54	mitochondrial ribosomal protein L54	985	-0.682944	4.82207	41.3344	1.81028e-06	0.000134558	ns
HES2	ENSG00000069812	HES2	hes family bHLH transcription factor 2	5407	-2.6855	7.9997	41.315	1.8165e-06	0.000134558	down
NA_ENSG00000284968	ENSG00000284968	NA	NA	2801	-2.68976	1.59462	41.3271	1.83617e-06	0.000135179	down
TUBA4A	ENSG00000127824	TUBA4A	tubulin alpha 4a	3698	-4.17903	2.03613	41.3812	1.84209e-06	0.000135179	down
METRNL	ENSG00000176845	METRNL	meteorin like, glial cell differentiation regulator	2711	-1.38762	5.76111	41.1964	1.85519e-06	0.000135507	ns
PAPSS2	ENSG00000198682	PAPSS2	3'-phosphoadenosine 5'-phosphosulfate synthase 2	4083	-3.2725	1.52557	40.8823	1.88291e-06	0.000136894	down
H2AC6	ENSG00000180573	H2AC6	H2A clustered histone 6	1668	-2.3711	3.48204	41.0281	1.91287e-06	0.000138432	down
TBX3-AS1	ENSG00000257817	TBX3-AS1	TBX3 antisense RNA 1	2472	-2.37867	-0.388251	40.1935	1.94659e-06	0.000139629	down
H2AC25	ENSG00000181218	H2AC25	H2A clustered histone 25	895	-1.55287	4.0564	40.926	1.9472e-06	0.000139629	ns
SDC1	ENSG00000115884	SDC1	syndecan 1	3613	-2.85738	8.53972	40.8172	1.985e-06	0.000141693	down
NCF1	ENSG00000158517	NCF1	neutrophil cytosolic factor 1	3523	-3.37402	-0.586085	39.781	1.99917e-06	0.000142059	down
ZFP36L1	ENSG00000185650	ZFP36L1	ZFP36 ring finger protein like 1	5160	0.814406	8.59407	40.5092	2.09774e-06	0.000148392	ns
PLAC1	ENSG00000170965	PLAC1	placenta enriched 1	1904	-2.65153	1.46648	40.5191	2.15495e-06	0.000151589	down
APOBEC2	ENSG00000124701	APOBEC2	apolipoprotein B mRNA editing enzyme catalytic subunit 2	1633	-4.09331	1.68944	38.7211	2.16225e-06	0.000151589	down
ADAM19	ENSG00000135074	ADAM19	ADAM metallopeptidase domain 19	7704	-2.5815	5.48447	40.1321	2.24591e-06	0.000154875	down
DRAP1	ENSG00000175550	DRAP1	DR1 associated protein 1	1722	-0.706654	5.5712	40.1293	2.24654e-06	0.000154875	ns
NA_ENSG00000108785	ENSG00000108785	NA	NA	955	-1.98976	2.27644	40.1196	2.25462e-06	0.000154875	ns
LHB	ENSG00000104826	LHB	luteinizing hormone subunit beta	630	-4.39318	6.26862	40.124	2.25524e-06	0.000154875	down
NOS3	ENSG00000164867	NOS3	nitric oxide synthase 3	5931	-3.4868	4.99889	40.0975	2.26049e-06	0.000154875	down
PIM3	ENSG00000198355	PIM3	Pim-3 proto-oncogene, serine/threonine kinase	2198	-1.261	7.70034	40.073	2.26955e-06	0.000154875	ns
NUCB2	ENSG00000070081	NUCB2	nucleobindin 2	9025	-1.39283	7.56834	40.0256	2.28914e-06	0.000154875	ns
FDX1	ENSG00000137714	FDX1	ferredoxin 1	3144	-2.58655	7.27514	40.0112	2.29512e-06	0.000154875	down
NA_ENSG00000285907	ENSG00000285907	NA	NA	5273	-2.09531	1.07182	40.038	2.29787e-06	0.000154875	down
COPE	ENSG00000105669	COPE	COPI coat complex subunit epsilon	2875	-0.676096	7.13765	39.9419	2.32414e-06	0.000155976	ns
LINC01968	ENSG00000237222	LINC01968	long intergenic non-protein coding RNA 1968	10117	-2.82911	1.08639	39.8144	2.34993e-06	0.000157035	down
CSH2	ENSG00000213218	CSH2	chorionic somatomammotropin hormone 2	1755	-4.75186	5.04397	39.9619	2.36269e-06	0.000157219	down
HACD1	ENSG00000165996	HACD1	3-hydroxyacyl-CoA dehydratase 1	3854	-2.17343	2.05749	39.6774	2.44327e-06	0.000161895	down
GSTA3	ENSG00000174156	GSTA3	glutathione S-transferase alpha 3	915	-2.44876	4.03634	39.5923	2.47773e-06	0.000163488	down
STX4	ENSG00000103496	STX4	syntaxin 4	4055	-0.850266	5.22714	39.3924	2.56911e-06	0.000168809	ns
HSPB8	ENSG00000152137	HSPB8	heat shock protein family B (small) member 8	3581	-1.82828	10.0334	39.3613	2.5838e-06	0.000169067	ns
CLTB	ENSG00000175416	CLTB	clathrin light chain B	1963	-0.974179	6.56574	39.1169	2.70243e-06	0.000175467	ns
CGB2	ENSG00000104818	CGB2	chorionic gonadotropin subunit beta 2	881	-3.31551	2.25643	37.5149	2.70397e-06	0.000175467	down
NA_ENSG00000267335	ENSG00000267335	NA	NA	786	-4.59998	7.94563	39.029	2.74668e-06	0.000177506	down
BGN	ENSG00000182492	BGN	biglycan	2404	-1.75235	5.08403	38.9442	2.79002e-06	0.000179323	ns
SLC11A1	ENSG00000018280	SLC11A1	solute carrier family 11 member 1	8676	-3.75168	1.45987	38.8484	2.79764e-06	0.000179323	down
ADAMTS20	ENSG00000173157	ADAMTS20	ADAM metallopeptidase with thrombospondin type 1 motif 20	7524	-4.12773	-0.667257	34.8366	2.82119e-06	0.000180097	down
SAT1	ENSG00000130066	SAT1	spermidine/spermine N1-acetyltransferase 1	2482	-1.80785	9.94566	38.8422	2.84289e-06	0.000180748	ns
TGFB1	ENSG00000105329	TGFB1	transforming growth factor beta 1	3264	-2.52509	6.44284	38.768	2.8822e-06	0.000181286	down
ABCC2	ENSG00000023839	ABCC2	ATP binding cassette subfamily C member 2	7837	-1.51119	5.73897	38.7616	2.88579e-06	0.000181286	ns
CARD14	ENSG00000141527	CARD14	caspase recruitment domain family member 14	9509	-1.80862	1.58608	38.7809	2.88598e-06	0.000181286	ns
GRAMD1A	ENSG00000089351	GRAMD1A	GRAM domain containing 1A	5906	-1.01808	5.28586	38.6364	2.95337e-06	0.000184676	ns
ATP5MJ	ENSG00000156411	ATP5MJ	ATP synthase membrane subunit j	3415	-0.589833	6.27689	38.6057	2.97026e-06	0.000184676	ns
ADCY5	ENSG00000173175	ADCY5	adenylate cyclase 5	8205	-2.42203	3.73863	38.5921	2.97885e-06	0.000184676	down
CGA	ENSG00000135346	CGA	glycoprotein hormones, alpha polypeptide	1984	-3.44249	12.8923	38.5754	2.98699e-06	0.000184676	down
PIK3AP1	ENSG00000155629	PIK3AP1	phosphoinositide-3-kinase adaptor protein 1	5688	-3.73985	1.32839	36.9106	3.03109e-06	0.000186667	down
SHANK1	ENSG00000161681	SHANK1	SH3 and multiple ankyrin repeat domains 1	10491	-3.02028	-0.550153	31.5645	3.06799e-06	0.000187956	down
LINC01118, LINC01119, LOC124906004	ENSG00000222005	LINC01118, LINC01119, LOC124906004	long intergenic non-protein coding RNA 1118, long intergenic non-protein coding RNA 1119, uncharacterized LOC124906004	3360	-3.60437	2.68351	38.4443	3.07596e-06	0.000187956	down
CCN2	ENSG00000118523	CCN2	cellular communication network factor 2	2338	1.79551	0.28185	38.1844	3.09996e-06	0.000188317	ns
OAF	ENSG00000184232	OAF	out at first homolog	2913	-2.36511	4.34464	38.3668	3.10585e-06	0.000188317	down
KRT8	ENSG00000170421	KRT8	keratin 8	6881	-0.773512	12.3052	38.2933	3.14805e-06	0.000189761	ns
C9	ENSG00000113600	C9	complement C9	3008	-2.50916	2.94719	38.3011	3.15383e-06	0.000189761	down
ALPK3	ENSG00000136383	ALPK3	alpha kinase 3	10261	-2.77171	3.68136	38.2157	3.19726e-06	0.000191433	down
NA_ENSG00000288569	ENSG00000288569	NA	NA	3363	-1.60041	3.06594	38.1799	3.21746e-06	0.000191433	ns
FAM25A	ENSG00000188100	FAM25A	family with sequence similarity 25 member A	357	-3.80467	1.2852	38.069	3.21817e-06	0.000191433	down
UBALD2	ENSG00000185262	UBALD2	UBA like domain containing 2	1650	-1.43668	5.33415	38.1479	3.23481e-06	0.000191696	ns
NA_ENSG00000272508	ENSG00000272508	NA	NA	1238	-3.40377	1.40873	38.2579	3.26149e-06	0.000192551	down
NA_ENSG00000284906	ENSG00000284906	NA	NA	2297	1.17094	2.29737	37.949	3.361e-06	0.000197682	ns
MUC20	ENSG00000176945	MUC20	mucin 20, cell surface associated	6837	-1.6118	1.53673	37.8066	3.46414e-06	0.000202988	ns
FTL	ENSG00000087086	FTL	ferritin light chain	871	-0.858517	8.66444	37.7342	3.49608e-06	0.000204098	ns
NA_ENSG00000237499	ENSG00000237499	NA	NA	4150	-2.42763	0.693997	37.8442	3.52294e-06	0.000204905	down
HYAL1	ENSG00000114378	HYAL1	hyaluronidase 1	3085	-3.23837	0.2005	36.8593	3.61088e-06	0.000209244	down
SBF2-AS1	ENSG00000246273	SBF2-AS1	SBF2 antisense RNA 1	5177	-1.28743	2.55641	37.5359	3.63229e-06	0.000209711	ns
INHA	ENSG00000123999	INHA	inhibin subunit alpha	1636	-3.4298	7.22481	37.4198	3.71017e-06	0.000213423	down
FAM50A	ENSG00000071859	FAM50A	family with sequence similarity 50 member A	2552	-0.593516	6.71206	37.3442	3.76367e-06	0.00021571	ns
LINC00967	ENSG00000253138	LINC00967	long intergenic non-protein coding RNA 967	2003	-3.74211	0.22948	32.3209	3.79986e-06	0.000216993	down
CNPY2	ENSG00000257727	CNPY2	canopy FGF signaling regulator 2	3019	-0.648145	6.27013	37.2345	3.8429e-06	0.000218655	ns
CGB8	ENSG00000213030	CGB8	chorionic gonadotropin subunit beta 8	887	-4.15054	10.3695	37.1747	3.88691e-06	0.000220361	down
NA_ENSG00000271977	ENSG00000271977	NA	NA	530	-2.86537	0.25022	37.1844	3.94224e-06	0.000222097	down
PSG8	ENSG00000124467	PSG8	pregnancy specific beta-1-glycoprotein 8	4089	-3.62661	5.06364	37.0857	3.95557e-06	0.000222097	down
MFSD2A	ENSG00000168389	MFSD2A	MFSD2 lysolipid transporter A, lysophospholipid	4007	-4.36613	5.04918	37.124	3.95996e-06	0.000222097	down
NA_ENSG00000233987	ENSG00000233987	NA	NA	2733	-2.83314	0.95192	35.6211	3.99798e-06	0.000223432	down
NPB	ENSG00000183979	NPB	neuropeptide B	2161	-1.89209	2.79459	36.9719	4.04301e-06	0.000225147	ns
H2AJ	ENSG00000246705	H2AJ	H2A.J histone	3356	-1.25158	5.31139	36.9471	4.05931e-06	0.000225256	ns
PRSS27	ENSG00000172382	PRSS27	serine protease 27	5920	-1.82011	0.518266	37.0348	4.09467e-06	0.000226418	ns
SLC6A2	ENSG00000103546	SLC6A2	solute carrier family 6 member 2	8043	-3.51928	2.91085	36.9028	4.11943e-06	0.000226662	down
NA_ENSG00000268173	ENSG00000268173	NA	NA	5142	-0.704213	7.37193	36.8594	4.12795e-06	0.000226662	ns
FER1L4	ENSG00000088340	FER1L4	fer-1 like family member 4 (pseudogene)	10228	-2.25376	5.25641	36.8305	4.15136e-06	0.000227153	down
CFB	ENSG00000243649	CFB	complement factor B	4731	-3.68204	3.3889	36.8132	4.18248e-06	0.000228062	down
TRPV6	ENSG00000165125	TRPV6	transient receptor potential cation channel subfamily V member 6	11903	-2.7309	5.32571	36.6892	4.26549e-06	0.000231213	down
UNC5CL	ENSG00000124602	UNC5CL	unc-5 family C-terminal like	3156	-1.96636	0.979599	36.8359	4.26972e-06	0.000231213	ns
FRMD6-AS1, FRMD6-AS2	ENSG00000258537	FRMD6-AS1, FRMD6-AS2	FRMD6 antisense RNA 1, FRMD6 antisense RNA 2	917	-3.34346	-1.03807	31.7333	4.3165e-06	0.000232288	down
NA_ENSG00000253917	ENSG00000253917	NA	NA	682	-2.8438	0.327711	36.7926	4.33364e-06	0.000232288	down
NFKB2	ENSG00000077150	NFKB2	nuclear factor kappa B subunit 2	4714	-0.761207	6.2248	36.6054	4.33395e-06	0.000232288	ns
PTS	ENSG00000150787	PTS	6-pyruvoyltetrahydropterin synthase	3128	-1.05868	4.30769	36.5226	4.40388e-06	0.000235233	ns
NA_ENSG00000254750	ENSG00000254750	NA	NA	1258	-3.86145	-0.748212	31.8005	4.43448e-06	0.000236065	down
FAM131A	ENSG00000175182	FAM131A	family with sequence similarity 131 member A	8925	-1.42881	5.69321	36.4365	4.47726e-06	0.000236854	ns
TNIP2	ENSG00000168884	TNIP2	TNFAIP3 interacting protein 2	2652	-0.737953	6.94518	36.4339	4.47948e-06	0.000236854	ns
CEP295NL	ENSG00000178404	CEP295NL	CEP295 N-terminal like	2759	-2.54273	4.34285	36.3337	4.56801e-06	0.000240482	down
PLEKHH1	ENSG00000054690	PLEKHH1	pleckstrin homology, MyTH4 and FERM domain containing H1	10828	-1.4047	5.64175	36.3044	4.59286e-06	0.000240482	ns
NA_ENSG00000268975	ENSG00000268975	NA	NA	1809	-1.03582	4.43333	36.2905	4.60555e-06	0.000240482	ns
SEMA3B	ENSG00000012171	SEMA3B	semaphorin 3B	5768	-4.01722	5.03336	36.2904	4.60934e-06	0.000240482	down
NA_ENSG00000272109	ENSG00000272109	NA	NA	1354	-3.91703	-1.41654	30.1081	4.76929e-06	0.000248003	down
PSCA	ENSG00000167653	PSCA	prostate stem cell antigen	1763	-2.6568	4.28417	35.9899	4.88253e-06	0.000253054	down
NRDC	ENSG00000078618	NRDC	nardilysin convertase	6773	-0.787277	7.91009	35.9513	4.91825e-06	0.000254066	ns
KRT10	ENSG00000186395	KRT10	keratin 10	2163	-0.870333	4.44746	35.9335	4.93558e-06	0.000254126	ns
OTOF	ENSG00000115155	OTOF	otoferlin	8025	-2.80669	0.561634	35.7958	4.99446e-06	0.000255581	down
HOPX	ENSG00000171476	HOPX	HOP homeobox	7753	-3.93889	6.20308	35.856	5.0108e-06	0.000255581	down
PSMB1	ENSG00000008018	PSMB1	proteasome 20S subunit beta 1	2219	-0.483624	7.38414	35.8536	5.01268e-06	0.000255581	ns
LVRN	ENSG00000172901	LVRN	laeverin	6636	-1.7567	3.09465	35.6737	5.19469e-06	0.000264004	ns
MEX3B	ENSG00000183496	MEX3B	mex-3 RNA binding family member B	4342	1.35729	2.54492	35.6071	5.26324e-06	0.000266626	ns
CCDC33-AS1	ENSG00000277749	CCDC33-AS1	CCDC33 antisense RNA 1	612	-2.94283	0.119119	35.4004	5.28744e-06	0.00026699	down
CARD16	ENSG00000204397	CARD16	caspase recruitment domain family member 16	1688	-2.14373	3.28021	35.5629	5.3102e-06	0.00026728	down
LCMT1-AS2	ENSG00000260034	LCMT1-AS2	LCMT1 antisense RNA 2	7990	-1.42608	9.41904	35.5227	5.34748e-06	0.000268296	ns
UNC13A	ENSG00000130477	UNC13A	unc-13 homolog A	11180	-2.97163	0.806173	33.2006	5.43708e-06	0.000271923	down
NDUFA13	ENSG00000186010	NDUFA13	NADH:ubiquinone oxidoreductase subunit A13	2708	-0.603178	6.6697	35.3817	5.49743e-06	0.000274069	ns
UXT	ENSG00000126756	UXT	ubiquitously expressed prefoldin like chaperone	1264	-0.724633	5.12403	35.2745	5.61462e-06	0.000279025	ns
C7orf57	ENSG00000164746	C7orf57	chromosome 7 open reading frame 57	2275	-4.694	-0.831231	32.3437	5.64083e-06	0.000279444	down
POLB	ENSG00000070501	POLB	DNA polymerase beta	4106	-0.828328	4.00944	35.2189	5.67719e-06	0.000280361	ns
ERP44	ENSG00000023318	ERP44	endoplasmic reticulum protein 44	4808	-1.04364	6.80679	35.1355	5.77054e-06	0.000284077	ns
HM13	ENSG00000101294	HM13	histocompatibility minor 13	8766	-0.81469	7.28716	35.1194	5.78892e-06	0.000284091	ns
PPP5C	ENSG00000011485	PPP5C	protein phosphatase 5 catalytic subunit	7089	-0.752333	6.55428	34.961	5.97298e-06	0.000291941	ns
GDF15	ENSG00000130513	GDF15	growth differentiation factor 15	2087	-3.11626	10.513	34.95	5.98605e-06	0.000291941	down
BPGM	ENSG00000172331	BPGM	bisphosphoglycerate mutase	2539	-2.10824	7.2235	34.8802	6.06942e-06	0.00029509	down
CHRNE	ENSG00000108556	CHRNE	cholinergic receptor nicotinic epsilon subunit	3521	-1.26137	2.07537	34.8252	6.14477e-06	0.000297832	ns
CXCL11	ENSG00000169248	CXCL11	C-X-C motif chemokine ligand 11	1781	-5.01112	-1.24113	28.6591	6.26641e-06	0.000302793	down
C2orf88	ENSG00000187699	C2orf88	chromosome 2 open reading frame 88	5997	-2.27636	1.54792	34.7464	6.3061e-06	0.000303776	down
EPS8L1	ENSG00000131037	EPS8L1	EPS8 signaling adaptor L1	5341	-1.53569	7.68097	34.5995	6.41773e-06	0.000308208	ns
INAVA	ENSG00000163362	INAVA	innate immunity activator	5341	0.798706	5.29269	34.4794	6.57344e-06	0.000314723	ns
SPATA9	ENSG00000145757	SPATA9	spermatogenesis associated 9	2926	-2.62156	-1.17472	31.0795	6.8171e-06	0.000325397	down
NA_ENSG00000272449	ENSG00000272449	NA	NA	1531	-2.75852	0.0987775	34.3011	7.0285e-06	0.000334471	down
SLC35B1	ENSG00000121073	SLC35B1	solute carrier family 35 member B1	5898	-0.820261	5.29324	34.072	7.13269e-06	0.000338404	ns
TMEM247	ENSG00000284701	TMEM247	transmembrane protein 247	680	-1.13142	2.26795	33.8628	7.4474e-06	0.000351783	ns
CAP2	ENSG00000112186	CAP2	cyclase associated actin cytoskeleton regulatory protein 2	3346	-1.26676	5.26283	33.85	7.45948e-06	0.000351783	ns
FAM167A	ENSG00000154319	FAM167A	family with sequence similarity 167 member A	5049	-3.44902	-0.496915	30.0895	7.67498e-06	0.000360862	down
GOLT1A	ENSG00000174567	GOLT1A	golgi transport 1A	1029	-1.32684	3.72937	33.5361	7.95165e-06	0.000372372	ns
ATP6V0B	ENSG00000117410	ATP6V0B	ATPase H+ transporting V0 subunit b	3239	-0.968257	6.60766	33.525	7.9672e-06	0.000372372	ns
NA_ENSG00000268153	ENSG00000268153	NA	NA	1835	-2.23309	2.42661	33.4319	8.13231e-06	0.000378961	down
RAB4B	ENSG00000167578	RAB4B	RAB4B, member RAS oncogene family	3935	-0.999031	4.47551	33.3846	8.19874e-06	0.000380926	ns
NEB	ENSG00000183091	NEB	nebulin	30567	-1.59726	1.50893	33.2982	8.3687e-06	0.000387676	ns
SCAND1	ENSG00000171222	SCAND1	SCAN domain containing 1	1996	-0.731858	5.30714	33.2284	8.46389e-06	0.000390932	ns
TLE5	ENSG00000104964	TLE5	TLE family member 5, transcriptional modulator	5236	-0.829028	8.34871	33.1744	8.5578e-06	0.000392619	ns
SYT12	ENSG00000173227	SYT12	synaptotagmin 12	11041	-2.85927	3.44964	33.1722	8.56717e-06	0.000392619	down
PSG7	ENSG00000221878	PSG7	pregnancy specific beta-1-glycoprotein 7	4824	-3.35905	1.90523	33.2201	8.57541e-06	0.000392619	down
NOP10	ENSG00000182117	NOP10	NOP10 ribonucleoprotein	507	-0.479946	5.80799	33.1323	8.63191e-06	0.000394009	ns
YIPF2	ENSG00000130733	YIPF2	Yip1 domain family member 2	2518	-1.09722	6.63818	33.1187	8.65596e-06	0.000394009	ns
CYP19A1	ENSG00000137869	CYP19A1	cytochrome P450 family 19 subfamily A member 1	8428	-3.07649	10.4902	33.0361	8.80371e-06	0.000397777	down
KRT8P3	ENSG00000254285	KRT8P3	keratin 8 pseudogene 3	1449	-0.748653	7.82984	33.0232	8.82705e-06	0.000397777	ns
ECM1	ENSG00000143369	ECM1	extracellular matrix protein 1	3360	-1.19934	7.43508	33.0188	8.83511e-06	0.000397777	ns
GPC3	ENSG00000147257	GPC3	glypican 3	2870	-4.1038	3.70766	33.0623	8.84006e-06	0.000397777	down
NFE2	ENSG00000123405	NFE2	nuclear factor, erythroid 2	2363	-2.2795	0.376052	33.0331	8.95282e-06	0.0004017	down
IL2RB	ENSG00000100385	IL2RB	interleukin 2 receptor subunit beta	4621	-4.16734	1.92175	32.9708	9.06944e-06	0.000405774	down
PET100	ENSG00000229833	PET100	PET100 cytochrome c oxidase chaperone	2164	-0.801973	3.80737	32.7666	9.30709e-06	0.000415223	ns
ARHGEF10L	ENSG00000074964	ARHGEF10L	Rho guanine nucleotide exchange factor 10 like	7954	-2.44509	1.59377	32.7771	9.35243e-06	0.000415718	down
UFD1	ENSG00000070010	UFD1	ubiquitin recognition factor in ER associated degradation 1	8722	-0.497752	5.87873	32.716	9.40324e-06	0.000415718	ns
SERPINB4	ENSG00000206073	SERPINB4	serpin family B member 4	1971	-4.43789	-0.888546	28.8514	9.40469e-06	0.000415718	down
WNT1	ENSG00000125084	WNT1	Wnt family member 1	2422	-4.50418	2.53388	29.1872	9.42407e-06	0.000415718	down
PAPPA	ENSG00000182752	PAPPA	pappalysin 1	11585	-3.26481	2.71858	27.8592	9.52679e-06	0.000419072	down
ESAM	ENSG00000149564	ESAM	endothelial cell adhesion molecule	2920	-2.8379	5.50084	32.5969	9.63874e-06	0.000422812	down
DIO2	ENSG00000211448	DIO2	iodothyronine deiodinase 2	7393	-4.20384	2.65821	32.6201	9.67625e-06	0.000423275	down
LOC124902752	ENSG00000254416	LOC124902752	uncharacterized LOC124902752	2324	-2.02507	0.529885	32.6238	9.84848e-06	0.000429612	down
CCRL2	ENSG00000121797	CCRL2	C-C motif chemokine receptor like 2	2991	-4.4716	-1.06985	27.6989	9.96143e-06	0.000433336	down
STX11	ENSG00000135604	STX11	syntaxin 11	5504	-3.47629	2.60211	32.2706	1.03635e-05	0.000449579	down
CEP85	ENSG00000130695	CEP85	centrosomal protein 85	5145	-1.44657	7.32536	32.1591	1.05553e-05	0.000456641	ns
NOXO1	ENSG00000196408	NOXO1	NADPH oxidase organizer 1	2159	-1.89299	-0.240142	32.362	1.06029e-05	0.000457405	ns
ATP6V1F	ENSG00000128524	ATP6V1F	ATPase H+ transporting V1 subunit F	762	-0.718595	5.59704	32.1248	1.06312e-05	0.000457405	ns
NFKBIB	ENSG00000104825	NFKBIB	NFKB inhibitor beta	2324	-0.820307	5.89016	32.0753	1.07418e-05	0.000459844	ns
CCDC33	ENSG00000140481	CCDC33	coiled-coil domain containing 33	7030	-2.9689	-0.448688	31.241	1.0766e-05	0.000459844	down
ZBTB8OS	ENSG00000176261	ZBTB8OS	zinc finger and BTB domain containing 8 opposite strand	3531	-0.534808	3.92517	32.0608	1.07758e-05	0.000459844	ns
SEC61B	ENSG00000106803	SEC61B	SEC61 translocon subunit beta	1209	-0.517972	5.78583	32.0051	1.09006e-05	0.000463912	ns
NA_ENSG00000260239	ENSG00000260239	NA	NA	2982	-2.89987	-0.386818	31.404	1.0951e-05	0.000464386	down
CSGALNACT1	ENSG00000147408	CSGALNACT1	chondroitin sulfate N-acetylgalactosaminyltransferase 1	6580	-2.10383	3.59908	30.5485	1.09709e-05	0.000464386	down
ZC2HC1C	ENSG00000119703	ZC2HC1C	zinc finger C2HC-type containing 1C	8738	-1.8238	1.31753	31.8541	1.13132e-05	0.000477589	ns
RUBCN	ENSG00000145016	RUBCN	rubicon autophagy regulator	11139	-1.20792	5.45274	31.7727	1.14451e-05	0.000481282	ns
JAG1	ENSG00000101384	JAG1	jagged canonical Notch ligand 1	9298	0.736262	5.29329	31.758	1.14804e-05	0.000481282	ns
TCHHL1	ENSG00000182898	TCHHL1	trichohyalin like 1	3606	-4.4652	0.733546	31.3499	1.14927e-05	0.000481282	down
FAM151AP1	ENSG00000234805	FAM151AP1	family with sequence similarity 151 member A pseudogene	1834	-2.95741	-0.874093	27.4791	1.16399e-05	0.000485914	down
NA_ENSG00000286268	ENSG00000286268	NA	NA	1426	-1.28466	4.45689	31.6825	1.16652e-05	0.000485914	ns
GLRX	ENSG00000173221	GLRX	glutaredoxin	6229	-3.77417	6.22485	31.6606	1.17205e-05	0.000486305	down
KRT18P28	ENSG00000176855	KRT18P28	keratin 18 pseudogene 28	1332	-0.704271	4.31368	31.6537	1.17365e-05	0.000486305	ns
SH3TC2-DT	ENSG00000250072	SH3TC2-DT	SH3TC2 divergent transcript	4826	-1.85073	-0.0634145	31.7644	1.18083e-05	0.00048782	ns
AGXT2	ENSG00000113492	AGXT2	alanine--glyoxylate aminotransferase 2	3952	-4.61419	-0.625086	26.8084	1.18352e-05	0.00048782	down
CCN1	ENSG00000142871	CCN1	cellular communication network factor 1	3698	1.56031	6.28457	31.5974	1.18764e-05	0.000488238	ns
RAP1GAP	ENSG00000076864	RAP1GAP	RAP1 GTPase activating protein	5755	-2.54772	5.49102	31.5417	1.20162e-05	0.000492695	down
DNMT3A	ENSG00000119772	DNMT3A	DNA methyltransferase 3 alpha	13782	-1.07276	6.73068	31.508	1.21016e-05	0.000492767	ns
LOC124904403	ENSG00000238107	LOC124904403	uncharacterized LOC124904403	1918	-3.57946	-0.98601	27.928	1.21113e-05	0.000492767	down
COL1A1	ENSG00000108821	COL1A1	collagen type I alpha 1 chain	9007	-1.89746	3.8529	31.5053	1.21121e-05	0.000492767	ns
PALM3	ENSG00000187867	PALM3	paralemmin 3	2795	-1.28989	3.73561	31.4816	1.21717e-05	0.000493913	ns
ELMO1	ENSG00000155849	ELMO1	engulfment and cell motility 1	10999	-3.0804	1.96131	31.4973	1.23735e-05	0.000500809	down
DYSF	ENSG00000135636	DYSF	dysferlin	8545	-1.48472	8.60094	31.3826	1.24269e-05	0.000501677	ns
WNT9B	ENSG00000158955	WNT9B	Wnt family member 9B	6909	-5.82186	-1.34031	28.0449	1.24891e-05	0.000502896	down
MAOA	ENSG00000189221	MAOA	monoamine oxidase A	5528	-2.73169	5.4235	31.331	1.25645e-05	0.000504103	down
LINC01138, LOC105371225, LINC01731	ENSG00000274020	LINC01138, LOC105371225, LINC01731	long intergenic non-protein coding RNA 1138, uncharacterized LOC105371225, long intergenic non-protein coding RNA 1731	7757	-1.13855	1.18412	31.3378	1.25833e-05	0.000504103	ns
LINC03125	ENSG00000230387	LINC03125	long intergenic non-protein coding RNA 3125	5300	-3.71889	-0.442249	28.7322	1.26794e-05	0.000505633	down
CXXC5	ENSG00000171604	CXXC5	CXXC finger protein 5	3795	-3.0548	2.76646	31.2939	1.27018e-05	0.000505633	down
TSNAX-DT	ENSG00000233461	TSNAX-DT	TSNAX divergent transcript	4472	-1.41289	2.01423	31.2799	1.27181e-05	0.000505633	ns
RANGRF	ENSG00000108961	RANGRF	RAN guanine nucleotide release factor	1420	-0.862608	4.92071	31.2308	1.2834e-05	0.000508954	ns
NA_ENSG00000272894	ENSG00000272894	NA	NA	1730	-2.037	0.857748	31.2327	1.29873e-05	0.000513734	down
INO80C	ENSG00000153391	INO80C	INO80 complex subunit C	5073	-0.648308	4.29416	31.0436	1.33564e-05	0.000527006	ns
HSD11B2	ENSG00000176387	HSD11B2	hydroxysteroid 11-beta dehydrogenase 2	2670	-1.99601	7.26084	31.0204	1.34214e-05	0.000528244	ns
DPEP2	ENSG00000167261	DPEP2	dipeptidase 2	3498	-1.47244	2.13956	30.9741	1.35715e-05	0.000532817	ns
SCYL1	ENSG00000142186	SCYL1	SCY1 like pseudokinase 1	4282	-0.611511	7.36428	30.9039	1.37597e-05	0.000538859	ns
MIR3658	ENSG00000283936	MIR3658	microRNA 3658	56	-1.81	0.77417	30.8619	1.39946e-05	0.000546694	ns
NA_ENSG00000258674	ENSG00000258674	NA	NA	1846	-0.580696	6.26019	30.7934	1.4089e-05	0.000549009	ns
WDR13	ENSG00000101940	WDR13	WD repeat domain 13	7872	-0.854269	5.47194	30.7819	1.41238e-05	0.000549009	ns
MAFF	ENSG00000185022	MAFF	MAF bZIP transcription factor F	5611	-1.72142	7.29551	30.7575	1.41977e-05	0.000550521	ns
OR2F1	ENSG00000213215	OR2F1	olfactory receptor family 2 subfamily F member 1	5109	-1.95642	1.00671	30.734	1.44171e-05	0.00055765	ns
SPHK1	ENSG00000176170	SPHK1	sphingosine kinase 1	4416	-1.51912	3.32871	30.5737	1.47842e-05	0.000570445	ns
NA_ENSG00000279861	ENSG00000279861	NA	NA	1882	-0.677948	5.90574	30.5497	1.48462e-05	0.000570942	ns
BBC3	ENSG00000105327	BBC3	BCL2 binding component 3	3185	-1.15315	3.80987	30.5431	1.48698e-05	0.000570942	ns
C10orf90	ENSG00000154493	C10orf90	chromosome 10 open reading frame 90	5659	-3.09789	-1.21278	25.5034	1.53267e-05	0.000587048	down
TWIST1	ENSG00000122691	TWIST1	twist family bHLH transcription factor 1	1997	-2.38258	3.3108	30.3739	1.54543e-05	0.000590498	down
MCOLN1	ENSG00000090674	MCOLN1	mucolipin TRP cation channel 1	3958	-1.03068	4.77949	30.1654	1.61324e-05	0.000614014	ns
EVA1A	ENSG00000115363	EVA1A	eva-1 homolog A, regulator of programmed cell death	2745	-1.58019	4.67409	30.161	1.6148e-05	0.000614014	ns
PKIG	ENSG00000168734	PKIG	cAMP-dependent protein kinase inhibitor gamma	2466	-1.65088	4.81619	29.982	1.67892e-05	0.000636853	ns
TPPP3	ENSG00000159713	TPPP3	tubulin polymerization promoting protein family member 3	2601	-1.40397	5.87963	29.9229	1.70061e-05	0.000642204	ns
ADAM12	ENSG00000148848	ADAM12	ADAM metallopeptidase domain 12	9882	-4.28383	7.78287	29.9227	1.70132e-05	0.000642204	down
GLUL	ENSG00000135821	GLUL	glutamate-ammonia ligase	12638	-2.15508	8.41	29.9102	1.70529e-05	0.000642204	down
TMCO4	ENSG00000162542	TMCO4	transmembrane and coiled-coil domains 4	4027	-1.50052	4.4463	29.8354	1.73348e-05	0.000651257	ns
KRT18P17	ENSG00000213943	KRT18P17	keratin 18 pseudogene 17	1279	-0.738914	4.13977	29.8204	1.73919e-05	0.000651844	ns
COX17	ENSG00000138495	COX17	cytochrome c oxidase copper chaperone COX17	1911	-0.665228	3.98169	29.7906	1.75061e-05	0.00065456	ns
DCTN6	ENSG00000104671	DCTN6	dynactin subunit 6	1961	-0.787053	5.0699	29.7616	1.76153e-05	0.000657079	ns
APOC1	ENSG00000130208	APOC1	apolipoprotein C1	1178	-0.965799	1.86114	29.7476	1.76981e-05	0.000658606	ns
NA_ENSG00000180438	ENSG00000180438	NA	NA	3748	-1.7425	4.19983	29.7542	1.77977e-05	0.000660746	ns
TNFRSF1B	ENSG00000028137	TNFRSF1B	TNF receptor superfamily member 1B	3778	-2.16413	7.00236	29.5937	1.82755e-05	0.000676883	down
SLC35D1	ENSG00000116704	SLC35D1	solute carrier family 35 member D1	6193	0.684207	5.44514	29.5482	1.84591e-05	0.000682076	ns
ARHGAP11B	ENSG00000285077	ARHGAP11B	Rho GTPase activating protein 11B	4280	1.07535	2.47025	29.5289	1.85487e-05	0.000683777	ns
AQP3	ENSG00000165272	AQP3	aquaporin 3 (Gill blood group)	2911	-2.92986	5.48533	29.492	1.86905e-05	0.000687391	down
ZKSCAN3	ENSG00000189298	ZKSCAN3	zinc finger with KRAB and SCAN domains 3	4804	0.918821	2.2465	29.4188	1.90044e-05	0.000697301	ns
H2BC4	ENSG00000180596	H2BC4	H2B clustered histone 4	834	-2.13977	2.52582	29.3926	1.9125e-05	0.000698075	down
EMC7	ENSG00000134153	EMC7	ER membrane protein complex subunit 7	1452	-0.726126	5.45703	29.3738	1.91815e-05	0.000698075	ns
MC1R	ENSG00000258839	MC1R	melanocortin 1 receptor	4759	-1.4968	3.92132	29.3695	1.92026e-05	0.000698075	ns
ALPL	ENSG00000162551	ALPL	alkaline phosphatase, biomineralization associated	2980	-4.34546	4.74306	28.8294	1.92033e-05	0.000698075	down
ENTPD1	ENSG00000138185	ENTPD1	ectonucleoside triphosphate diphosphohydrolase 1	14344	-2.9796	3.94631	29.3459	1.93093e-05	0.000700307	down
PHYHIP	ENSG00000168490	PHYHIP	phytanoyl-CoA 2-hydroxylase interacting protein	3931	-2.84269	-0.348556	27.9401	1.93668e-05	0.000700773	down
CCL5	ENSG00000271503	CCL5	C-C motif chemokine ligand 5	1499	-2.26686	4.12461	29.2554	1.9695e-05	0.000709972	down
TP53INP2	ENSG00000078804	TP53INP2	tumor protein p53 inducible nuclear protein 2	4179	-1.65764	4.51185	29.2448	1.97372e-05	0.000709972	ns
QSOX1	ENSG00000116260	QSOX1	quiescin sulfhydryl oxidase 1	9276	-1.9795	7.64057	29.24	1.97566e-05	0.000709972	ns
H2BC21	ENSG00000184678	H2BC21	H2B clustered histone 21	2194	-2.52452	4.71163	29.1827	2.00112e-05	0.000717481	down
SEC13	ENSG00000157020	SEC13	SEC13 homolog, nuclear pore and COPII coat complex component	5380	-0.685869	7.10543	29.1245	2.02681e-05	0.000723575	ns
NA_ENSG00000236060	ENSG00000236060	NA	NA	256	-2.49866	-0.0695192	29.2795	2.02734e-05	0.000723575	down
ITGA5	ENSG00000161638	ITGA5	integrin subunit alpha 5	7383	-2.07514	5.88918	29.0493	2.06104e-05	0.000732212	down
SLC22A23	ENSG00000137266	SLC22A23	solute carrier family 22 member 23	8926	0.459725	6.47499	29.0458	2.06247e-05	0.000732212	ns
PDLIM7	ENSG00000196923	PDLIM7	PDZ and LIM domain 7	4407	-1.03606	4.25999	29.0396	2.06553e-05	0.000732212	ns
UFC1	ENSG00000143222	UFC1	ubiquitin-fold modifier conjugating enzyme 1	2100	-0.545001	6.61669	28.9792	2.09321e-05	0.000740355	ns
DHRS9	ENSG00000073737	DHRS9	dehydrogenase/reductase 9	3750	-2.08758	4.82662	28.9633	2.10082e-05	0.000741378	down
KLF10	ENSG00000155090	KLF10	KLF transcription factor 10	3821	0.650448	6.48986	28.9308	2.11587e-05	0.000745013	ns
NA_ENSG00000267048	ENSG00000267048	NA	NA	559	-0.709393	4.12529	28.9185	2.12188e-05	0.000745137	ns
ZNF114	ENSG00000178150	ZNF114	zinc finger protein 114	3014	-1.49353	5.72197	28.91	2.12571e-05	0.000745137	ns
MANF	ENSG00000145050	MANF	mesencephalic astrocyte derived neurotrophic factor	2139	-1.00538	6.67678	28.8705	2.14448e-05	0.000749289	ns
NA_ENSG00000277738	ENSG00000277738	NA	NA	758	-1.58716	1.70973	28.8736	2.15042e-05	0.000749289	ns
ENDOU	ENSG00000111405	ENDOU	endonuclease, poly(U) specific	2679	-2.71721	5.03413	28.8555	2.15187e-05	0.000749289	down
PAEP	ENSG00000122133	PAEP	progestagen associated endometrial protein	1454	-2.95331	1.15309	26.5034	2.16375e-05	0.000751443	down
ATP5MK	ENSG00000173915	ATP5MK	ATP synthase membrane subunit k	924	-0.535888	5.20752	28.8223	2.16762e-05	0.000751443	ns
CLIC5	ENSG00000112782	CLIC5	chloride intracellular channel 5	10432	-3.37798	3.39527	28.7987	2.1807e-05	0.00075374	down
ANGPT2	ENSG00000091879	ANGPT2	angiopoietin 2	6794	-3.46657	4.60026	28.7928	2.18385e-05	0.00075374	down
NA_ENSG00000259753	ENSG00000259753	NA	NA	2785	-3.73676	2.20628	28.755	2.22772e-05	0.000765942	down
APOL4	ENSG00000100336	APOL4	apolipoprotein L4	4420	-3.53118	0.868979	27.221	2.22896e-05	0.000765942	down
FAM174C	ENSG00000228300	FAM174C	family with sequence similarity 174 member C	2096	-0.68087	5.20785	28.6408	2.25735e-05	0.000772575	ns
INSL4	ENSG00000120211	INSL4	insulin like 4	1952	-2.36353	7.54791	28.6388	2.25835e-05	0.000772575	down
NA_ENSG00000273599	ENSG00000273599	NA	NA	5428	-2.37023	0.460838	28.767	2.26302e-05	0.000772575	down
GBA2	ENSG00000070610	GBA2	glucosylceramidase beta 2	4803	-1.11005	6.66309	28.5975	2.2793e-05	0.000776446	ns
NA_ENSG00000273108	ENSG00000273108	NA	NA	1432	-1.9535	-0.0472603	28.6187	2.28766e-05	0.000777605	ns
FCHSD2	ENSG00000137478	FCHSD2	FCH and double SH3 domains 2	5245	0.562228	5.45705	28.561	2.29807e-05	0.000779336	ns
TMEM265	ENSG00000281991	TMEM265	transmembrane protein 265	1649	-0.777474	3.80416	28.5526	2.30268e-05	0.000779336	ns
MTMR4	ENSG00000108389	MTMR4	myotubularin related protein 4	7489	-1.8367	6.75104	28.508	2.32555e-05	0.000785385	ns
ERVV-2	ENSG00000268964	ERVV-2	endogenous retrovirus group V member 2, envelope	3033	-1.95997	7.58862	28.4813	2.33953e-05	0.000788412	ns
ZNF629	ENSG00000102870	ZNF629	zinc finger protein 629	6083	0.837609	2.31602	28.4435	2.36108e-05	0.000793969	ns
NA_ENSG00000288053	ENSG00000288053	NA	NA	1432	-0.866617	3.66889	28.4214	2.37155e-05	0.000795788	ns
C16orf74	ENSG00000154102	C16orf74	chromosome 16 open reading frame 74	2181	-1.74485	3.92803	28.3878	2.38972e-05	0.000800175	ns
NA_ENSG00000257275	ENSG00000257275	NA	NA	3017	-3.82694	-1.19479	24.6888	2.41685e-05	0.000807538	down
GOLGA2	ENSG00000167110	GOLGA2	golgin A2	6961	-0.822031	7.22629	28.2946	2.43991e-05	0.000813511	ns
DAB2	ENSG00000153071	DAB2	DAB adaptor protein 2	7717	-1.98445	8.94324	28.2736	2.45147e-05	0.000815634	ns
NA_ENSG00000184106	ENSG00000184106	NA	NA	978	-3.1994	-0.656054	26.7975	2.46559e-05	0.000818595	down
ITGA1	ENSG00000213949	ITGA1	integrin subunit alpha 1	18545	-3.07043	1.04482	27.9193	2.55457e-05	0.00084635	down
ALAS1	ENSG00000023330	ALAS1	5'-aminolevulinate synthase 1	2536	-0.988274	7.85666	27.9895	2.61419e-05	0.000864279	ns
DPM3	ENSG00000179085	DPM3	dolichyl-phosphate mannosyltransferase subunit 3, regulatory	622	-0.967059	3.15948	27.9271	2.65233e-05	0.000875046	ns
ACTR10	ENSG00000131966	ACTR10	actin related protein 10	4039	-0.560883	5.88168	27.8836	2.67783e-05	0.000881607	ns
NA_ENSG00000284969	ENSG00000284969	NA	NA	953	-1.20284	7.55768	27.7137	2.78351e-05	0.000914482	ns
NA_ENSG00000253194	ENSG00000253194	NA	NA	1812	-3.24731	1.54151	27.7226	2.81376e-05	0.000922491	down
NA_ENSG00000240219	ENSG00000240219	NA	NA	2219	-2.36836	1.06309	27.7428	2.82168e-05	0.00092316	down
GABRR2	ENSG00000111886	GABRR2	gamma-aminobutyric acid type A receptor subunit rho2	4974	-1.59053	1.0514	27.5981	2.86964e-05	0.000935552	ns
ZNF737	ENSG00000237440	ZNF737	zinc finger protein 737	8978	0.769524	1.95088	27.5811	2.87147e-05	0.000935552	ns
TNS4	ENSG00000131746	TNS4	tensin 4	4873	-2.32782	5.06591	27.5478	2.89141e-05	0.000940096	down
RHOBTB1	ENSG00000072422	RHOBTB1	Rho related BTB domain containing 1	4779	-1.94468	8.08164	27.5266	2.90521e-05	0.000942149	ns
ZFP62	ENSG00000196670	ZFP62	ZFP62 zinc finger protein	4197	0.641961	3.57848	27.5205	2.90972e-05	0.000942149	ns
RIPK4	ENSG00000183421	RIPK4	receptor interacting serine/threonine kinase 4	4016	0.69744	4.95107	27.4444	2.96055e-05	0.000956634	ns
ANO1	ENSG00000131620	ANO1	anoctamin 1	6021	-2.77486	4.16906	27.4363	2.96667e-05	0.000956645	down
CATSPERB	ENSG00000133962	CATSPERB	cation channel sperm associated auxiliary subunit beta	5635	-1.57943	0.323421	27.5227	2.98173e-05	0.000958165	ns
TRAPPC3	ENSG00000054116	TRAPPC3	trafficking protein particle complex subunit 3	3527	-0.537801	6.06019	27.4105	2.98359e-05	0.000958165	ns
ZSWIM3	ENSG00000132801	ZSWIM3	zinc finger SWIM-type containing 3	2776	0.970137	1.2426	27.3806	3.01116e-05	0.000963622	ns
H2BC12	ENSG00000197903	H2BC12	H2B clustered histone 12	495	-1.10812	3.82085	27.3687	3.01285e-05	0.000963622	ns
ZFX	ENSG00000005889	ZFX	zinc finger protein X-linked	9037	0.510855	5.89159	27.3502	3.02524e-05	0.000965618	ns
ASB2	ENSG00000100628	ASB2	ankyrin repeat and SOCS box containing 2	4975	-3.96915	4.07465	27.3493	3.03678e-05	0.000967336	down
NA_ENSG00000283149	ENSG00000283149	NA	NA	501	-0.846365	5.71582	27.2678	3.08317e-05	0.000980124	ns
WIPI1	ENSG00000070540	WIPI1	WD repeat domain, phosphoinositide interacting 1	3403	-1.02879	5.76418	27.2564	3.09127e-05	0.000980715	ns
WNT2B	ENSG00000134245	WNT2B	Wnt family member 2B	12374	-1.58945	0.777782	27.2798	3.10551e-05	0.000983245	ns
CYP26A1	ENSG00000095596	CYP26A1	cytochrome P450 family 26 subfamily A member 1	2964	-4.27645	2.79956	25.5757	3.15394e-05	0.00099657	down
NA_ENSG00000213144	ENSG00000213144	NA	NA	545	-2.34724	2.95783	27.1477	3.17184e-05	0.00100021	down
MAN1C1	ENSG00000117643	MAN1C1	mannosidase alpha class 1C member 1	9702	-2.0284	5.50863	27.109	3.19884e-05	0.0010067	down
KRT8P33	ENSG00000250539	KRT8P33	keratin 8 pseudogene 33	1423	-0.787953	5.08011	27.0674	3.22926e-05	0.00101425	ns
GADD45G	ENSG00000130222	GADD45G	growth arrest and DNA damage inducible gamma	1323	-1.2852	6.25688	27.0201	3.26476e-05	0.00102204	ns
C2CD3	ENSG00000168014	C2CD3	C2 domain containing 3 centriole elongation regulator	27209	-0.805277	4.94058	27.0085	3.27353e-05	0.00102204	ns
CSF1R	ENSG00000182578	CSF1R	colony stimulating factor 1 receptor	5151	-2.10387	3.67007	27.0111	3.27361e-05	0.00102204	down
METTL21C	ENSG00000139780	METTL21C	methyltransferase 21C, AARS1 lysine	1625	-1.89244	-0.318117	27.153	3.30935e-05	0.00103115	ns
CD320	ENSG00000167775	CD320	CD320 molecule	2279	-1.62589	5.45095	26.9217	3.34016e-05	0.00103869	ns
MYDGF	ENSG00000074842	MYDGF	myeloid derived growth factor	1670	-1.17103	6.83417	26.8881	3.36622e-05	0.00104416	ns
VPS9D1	ENSG00000075399	VPS9D1	VPS9 domain containing 1	3340	-0.881085	3.6107	26.8826	3.37104e-05	0.00104416	ns
DHRS2	ENSG00000100867	DHRS2	dehydrogenase/reductase 2	7527	-1.21244	3.34707	26.8719	3.3891e-05	0.00104769	ns
ARHGAP26	ENSG00000145819	ARHGAP26	Rho GTPase activating protein 26	17158	-1.78033	4.05693	26.8217	3.41902e-05	0.00105486	ns
ZNF623	ENSG00000183309	ZNF623	zinc finger protein 623	7140	0.562163	4.19419	26.8055	3.43173e-05	0.0010567	ns
S1PR2	ENSG00000267534	S1PR2	sphingosine-1-phosphate receptor 2	3643	0.574362	7.22301	26.7608	3.46738e-05	0.00106559	ns
SLC30A2	ENSG00000158014	SLC30A2	solute carrier family 30 member 2	3483	-2.31057	4.79791	26.7343	3.48963e-05	0.00107034	down
NA_ENSG00000285846	ENSG00000285846	NA	NA	1641	-4.39924	2.06223	24.5604	3.52292e-05	0.00107844	down
SEC11C	ENSG00000166562	SEC11C	SEC11 homolog C, signal peptidase complex subunit	4118	-1.26874	5.111	26.6388	3.56751e-05	0.00108996	ns
TNFAIP3	ENSG00000118503	TNFAIP3	TNF alpha induced protein 3	5025	-0.933273	5.31163	26.613	3.58906e-05	0.00109362	ns
ATP6V1G1	ENSG00000136888	ATP6V1G1	ATPase H+ transporting V1 subunit G1	3455	-0.765469	6.66725	26.6078	3.59341e-05	0.00109362	ns
KRT8P45	ENSG00000224520	KRT8P45	keratin 8 pseudogene 45	1447	-0.702933	7.29961	26.5852	3.61243e-05	0.00109569	ns
PSTK	ENSG00000179988	PSTK	phosphoseryl-tRNA kinase	6118	-0.714562	1.71024	26.5879	3.61416e-05	0.00109569	ns
TRPV4	ENSG00000111199	TRPV4	transient receptor potential cation channel subfamily V member 4	3876	0.556571	4.22212	26.5219	3.66659e-05	0.0011065	ns
TEX14	ENSG00000121101	TEX14	testis expressed 14, intercellular bridge forming factor	5325	-2.23937	0.959038	26.6073	3.66796e-05	0.0011065	down
NA_ENSG00000234614	ENSG00000234614	NA	NA	506	-3.03913	-0.378187	25.3945	3.67095e-05	0.0011065	down
ACKR3	ENSG00000144476	ACKR3	atypical chemokine receptor 3	2070	-1.79223	0.447587	25.3297	3.715e-05	0.00111763	ns
SDCBP2-AS1	ENSG00000234684	SDCBP2-AS1	SDCBP2 antisense RNA 1	5308	-1.39354	1.52075	26.4619	3.72566e-05	0.00111837	ns
NA_ENSG00000248685	ENSG00000248685	NA	NA	3785	-1.70239	0.0913853	25.4209	3.73169e-05	0.00111837	ns
NAPA	ENSG00000105402	NAPA	NSF attachment protein alpha	5690	-0.618937	6.8383	26.4227	3.75258e-05	0.001121	ns
NA_ENSG00000228393	ENSG00000228393	NA	NA	1483	-2.14962	0.143456	26.527	3.75474e-05	0.001121	down
NA_ENSG00000186481	ENSG00000186481	NA	NA	6302	-1.49853	-0.337241	26.535	3.79379e-05	0.00112974	ns
STX10	ENSG00000104915	STX10	syntaxin 10	1796	-0.938714	4.41073	26.3713	3.79842e-05	0.00112974	ns
C2orf72	ENSG00000204128	C2orf72	chromosome 2 open reading frame 72	3818	-1.23128	7.27618	26.3538	3.81381e-05	0.00113218	ns
C2CD4D	ENSG00000225556	C2CD4D	C2 calcium dependent domain containing 4D	1757	-1.75919	0.303535	26.3855	3.83711e-05	0.00113694	ns
SLC26A6	ENSG00000225697	SLC26A6	solute carrier family 26 member 6	6373	-1.02577	5.27898	26.2464	3.91143e-05	0.00115678	ns
LMCD1	ENSG00000071282	LMCD1	LIM and cysteine rich domains 1	9025	-1.83511	3.01697	26.2288	3.93272e-05	0.00116089	ns
PLIN4	ENSG00000167676	PLIN4	perilipin 4	6502	-2.25569	4.90133	26.2152	3.94045e-05	0.00116099	down
NET1	ENSG00000173848	NET1	neuroepithelial cell transforming 1	4762	0.513481	7.66821	26.1822	3.97104e-05	0.00116781	ns
ARPC5L	ENSG00000136950	ARPC5L	actin related protein 2/3 complex subunit 5 like	3610	-0.465328	6.37084	26.153	3.99843e-05	0.00117367	ns
FGFBP2	ENSG00000137441	FGFBP2	fibroblast growth factor binding protein 2	1187	-2.08358	2.46454	26.0999	4.05891e-05	0.00118902	down
TALDO1	ENSG00000177156	TALDO1	transaldolase 1	2907	-0.471093	8.37785	26.0822	4.06586e-05	0.00118902	ns
COLQ	ENSG00000206561	COLQ	collagen like tail subunit of asymmetric acetylcholinesterase	9237	-2.14371	0.813977	26.0977	4.08782e-05	0.00119322	down
TMEM236	ENSG00000148483	TMEM236	transmembrane protein 236	5515	-1.3939	1.32876	26.0741	4.10833e-05	0.00119698	ns
NA_ENSG00000230836	ENSG00000230836	NA	NA	1266	-3.5522	-0.691739	23.1513	4.11985e-05	0.001197	down
TM4SF1	ENSG00000169908	TM4SF1	transmembrane 4 L six family member 1	3495	-3.43871	-0.0480786	23.2462	4.12366e-05	0.001197	down
NA_ENSG00000279806	ENSG00000279806	NA	NA	1736	-2.76703	0.361076	25.6898	4.25939e-05	0.00123412	down
H2AC8	ENSG00000277075	H2AC8	H2A clustered histone 8	509	-1.82964	-0.174387	26.0217	4.27722e-05	0.00123701	ns
COASY	ENSG00000068120	COASY	Coenzyme A synthase	4032	-0.784878	6.92623	25.8148	4.33201e-05	0.00125055	ns
MYBPC3	ENSG00000134571	MYBPC3	myosin binding protein C3	4271	-2.19707	-0.501645	25.8588	4.41407e-05	0.00126891	down
MAP1LC3B2	ENSG00000258102	MAP1LC3B2	microtubule associated protein 1 light chain 3 beta 2	1925	-1.16969	1.9213	25.7396	4.41409e-05	0.00126891	ns
ATP13A2	ENSG00000159363	ATP13A2	ATPase cation transporting 13A2	5253	-1.64581	6.75895	25.7304	4.41986e-05	0.00126891	ns
PDXK	ENSG00000160209	PDXK	pyridoxal kinase	11912	-0.54459	6.93231	25.6713	4.48261e-05	0.00128458	ns
PSMD4	ENSG00000159352	PSMD4	proteasome 26S subunit ubiquitin receptor, non-ATPase 4	3021	-0.41368	7.35818	25.6386	4.51777e-05	0.00129107	ns
PAPPA2	ENSG00000116183	PAPPA2	pappalysin 2	10926	-3.62046	5.2421	25.6468	4.52194e-05	0.00129107	down
TRAPPC14	ENSG00000146826	TRAPPC14	trafficking protein particle complex subunit 14	3263	-1.0415	5.33725	25.6273	4.52992e-05	0.00129107	ns
ATP6V0C	ENSG00000185883	ATP6V0C	ATPase H+ transporting V0 subunit c	1416	-0.79845	8.40518	25.6054	4.5537e-05	0.00129549	ns
LOC157273, LOC101929128, PPP1R3B-DT	ENSG00000248538	LOC157273, LOC101929128, PPP1R3B-DT	uncharacterized LOC157273, uncharacterized LOC101929128, PPP1R3B divergent transcript	17427	-0.581205	5.59711	25.5938	4.56628e-05	0.00129672	ns
GDPD1	ENSG00000153982	GDPD1	glycerophosphodiester phosphodiesterase domain containing 1	3913	-2.41912	1.32834	25.6496	4.58647e-05	0.00130011	down
NA_ENSG00000219891	ENSG00000219891	NA	NA	1657	-1.47318	3.09807	25.4967	4.67536e-05	0.00132292	ns
NA_ENSG00000260196	ENSG00000260196	NA	NA	2883	-1.66005	0.453925	25.5383	4.72232e-05	0.0013338	ns
ZBTB4	ENSG00000174282	ZBTB4	zinc finger and BTB domain containing 4	6132	0.431313	6.38897	25.4325	4.74607e-05	0.0013381	ns
SLC23A2	ENSG00000089057	SLC23A2	solute carrier family 23 member 2	7526	-1.02168	5.61451	25.3628	4.82621e-05	0.00135826	ns
LITATS1	ENSG00000233621	LITATS1	lncRNA induced by TGF-beta and antagonizes TGF-beta signaling 1	3019	-2.97311	-0.18719	25.0473	4.86324e-05	0.00136623	down
BDNF	ENSG00000176697	BDNF	brain derived neurotrophic factor	7740	-1.87362	-0.00543756	25.4191	4.886e-05	0.00137017	ns
CBLB	ENSG00000114423	CBLB	Cbl proto-oncogene B	12269	-1.06441	6.11142	25.2713	4.93348e-05	0.00138083	ns
SUSD2	ENSG00000099994	SUSD2	sushi domain containing 2	5047	-1.70244	6.92339	25.2583	4.949e-05	0.00138083	ns
ITGB3	ENSG00000259207	ITGB3	integrin subunit beta 3	6340	-3.55236	3.54044	25.2596	4.95037e-05	0.00138083	down
NLRP10	ENSG00000182261	NLRP10	NLR family pyrin domain containing 10	4418	-4.07034	3.21808	25.2651	4.9687e-05	0.00138348	down
REEP5	ENSG00000129625	REEP5	receptor accessory protein 5	3974	-0.580785	7.07384	25.1302	5.10417e-05	0.00141869	ns
KRT18P1	ENSG00000228666	KRT18P1	keratin 18 pseudogene 1	1331	-1.36948	0.790346	25.1279	5.1485e-05	0.00142756	ns
TGIF2	ENSG00000118707	TGIF2	TGFB induced factor homeobox 2	3973	0.602418	3.71141	25.0904	5.15428e-05	0.00142756	ns
NA_ENSG00000260272	ENSG00000260272	NA	NA	1944	-0.787612	8.35336	25.0258	5.23461e-05	0.00144612	ns
BTK	ENSG00000010671	BTK	Bruton tyrosine kinase	4575	-1.59747	0.100841	25.1349	5.23971e-05	0.00144612	ns
FRZB	ENSG00000162998	FRZB	frizzled related protein	2637	-2.21648	-1.07907	21.9641	5.35029e-05	0.00147181	down
KATNBL1	ENSG00000134152	KATNBL1	katanin regulatory subunit B1 like 1	7311	-0.76887	5.77593	24.9346	5.35153e-05	0.00147181	ns
COL28A1	ENSG00000215018	COL28A1	collagen type XXVIII alpha 1 chain	6639	-1.98693	0.0692618	25.0047	5.36882e-05	0.00147399	ns
PSG4	ENSG00000243137	PSG4	pregnancy specific beta-1-glycoprotein 4	6274	-2.94046	8.09218	24.9079	5.38636e-05	0.00147622	down
CSH1, CSHL1	ENSG00000136488	CSH1, CSHL1	chorionic somatomammotropin hormone 1, chorionic somatomammotropin hormone like 1	1660	-4.13094	5.76459	24.9082	5.44165e-05	0.00148877	down
COQ10B	ENSG00000115520	COQ10B	coenzyme Q10B	2722	-0.912728	5.36679	24.8333	5.48481e-05	0.00149797	ns
ELL2	ENSG00000118985	ELL2	elongation factor for RNA polymerase II 2	7108	-3.07021	4.21928	24.7837	5.55265e-05	0.00151231	down
NA_ENSG00000272086	ENSG00000272086	NA	NA	802	-1.18414	0.939849	24.7927	5.55658e-05	0.00151231	ns
GET4	ENSG00000239857	GET4	guided entry of tail-anchored proteins factor 4	5390	-0.596343	7.41297	24.7722	5.5669e-05	0.0015125	ns
PPP1R14C	ENSG00000198729	PPP1R14C	protein phosphatase 1 regulatory inhibitor subunit 14C	2219	-3.20366	0.2638	24.0244	5.58677e-05	0.00151528	down
NT5E	ENSG00000135318	NT5E	5'-nucleotidase ecto	4533	-3.63033	5.53377	24.6975	5.66973e-05	0.00153513	down
ADM	ENSG00000148926	ADM	adrenomedullin	2325	-1.16176	7.21704	24.6551	5.72805e-05	0.00154825	ns
CREB3L1	ENSG00000157613	CREB3L1	cAMP responsive element binding protein 3 like 1	4023	-2.2038	-0.248525	24.2848	5.74845e-05	0.00154845	down
IGDCC4	ENSG00000103742	IGDCC4	immunoglobulin superfamily DCC subclass member 4	7619	-2.88082	0.862211	24.6682	5.74865e-05	0.00154845	down
BZW2	ENSG00000136261	BZW2	basic leucine zipper and W2 domains 2	3662	-1.01567	8.57653	24.6335	5.75838e-05	0.00154845	ns
PCSK7	ENSG00000160613	PCSK7	proprotein convertase subtilisin/kexin type 7	22207	-0.602978	6.39426	24.5685	5.85052e-05	0.00157054	ns
TFPI	ENSG00000003436	TFPI	tissue factor pathway inhibitor	11714	-1.94825	6.55888	24.5552	5.86961e-05	0.00157297	ns
IER5	ENSG00000162783	IER5	immediate early response 5	4201	-0.843316	6.32559	24.5404	5.89097e-05	0.00157601	ns
YEATS2	ENSG00000163872	YEATS2	YEATS domain containing 2	10232	0.65101	5.74213	24.5331	5.90142e-05	0.00157612	ns
CYP26B1	ENSG00000003137	CYP26B1	cytochrome P450 family 26 subfamily B member 1	4839	-1.52188	0.471326	24.5374	5.94422e-05	0.00158486	ns
FAM83F	ENSG00000133477	FAM83F	family with sequence similarity 83 member F	16389	-2.49556	1.95779	24.506	5.97494e-05	0.00159035	down
NA_ENSG00000261829	ENSG00000261829	NA	NA	598	-1.6654	-0.187208	22.8724	5.9865e-05	0.00159073	ns
NA_ENSG00000277050	ENSG00000277050	NA	NA	600	-1.95797	-0.509319	22.8244	6.04328e-05	0.0016031	ns
NRP1	ENSG00000099250	NRP1	neuropilin 1	11522	0.417306	7.24106	24.414	6.07628e-05	0.00160721	ns
SH3GLB2	ENSG00000148341	SH3GLB2	SH3 domain containing GRB2 like, endophilin B2	6842	-0.814971	8.45954	24.4105	6.08146e-05	0.00160721	ns
USP3	ENSG00000140455	USP3	ubiquitin specific peptidase 3	7764	-0.593149	5.26547	24.4018	6.09441e-05	0.00160721	ns
COX7B	ENSG00000131174	COX7B	cytochrome c oxidase subunit 7B	3025	-0.594549	5.88929	24.3983	6.0997e-05	0.00160721	ns
RGL1	ENSG00000143344	RGL1	ral guanine nucleotide dissociation stimulator like 1	5306	0.707591	4.1977	24.374	6.13666e-05	0.00161424	ns
SDC3	ENSG00000162512	SDC3	syndecan 3	7065	-2.21603	5.36337	24.3606	6.15645e-05	0.00161674	down
GPT2	ENSG00000166123	GPT2	glutamic--pyruvic transaminase 2	6362	-1.50664	6.33294	24.3498	6.17271e-05	0.0016183	ns
PSG11	ENSG00000243130	PSG11	pregnancy specific beta-1-glycoprotein 11	4994	-3.13924	4.65848	24.3383	6.19365e-05	0.00162109	down
PSMC3	ENSG00000165916	PSMC3	proteasome 26S subunit, ATPase 3	2276	-0.383295	7.49232	24.2777	6.28328e-05	0.00164181	ns
PCP4L1	ENSG00000248485	PCP4L1	Purkinje cell protein 4 like 1	1406	-2.54687	0.982832	23.6196	6.30141e-05	0.00164381	down
DCAF7	ENSG00000136485	DCAF7	DDB1 and CUL4 associated factor 7	6572	0.426307	6.18837	24.24	6.34178e-05	0.0016516	ns
RBBP6	ENSG00000122257	RBBP6	RB binding protein 6, ubiquitin ligase	10475	-0.681105	7.08941	24.2065	6.39434e-05	0.0016611	ns
CPM	ENSG00000135678	CPM	carboxypeptidase M	7535	-1.71059	6.36109	24.2033	6.39944e-05	0.0016611	ns
BCOR	ENSG00000183337	BCOR	BCL6 corepressor	9965	0.604763	4.15626	24.1924	6.41714e-05	0.00166295	ns
ANO10	ENSG00000160746	ANO10	anoctamin 10	5285	-1.17833	5.25404	24.151	6.48256e-05	0.00167713	ns
NNT	ENSG00000112992	NNT	nicotinamide nucleotide transhydrogenase	12018	0.606641	3.50012	24.0565	6.63666e-05	0.00171418	ns
LOC124900275	ENSG00000204054	LOC124900275	extensin-like	14066	-1.92177	4.25779	24.0163	6.70353e-05	0.00172808	ns
APOE	ENSG00000130203	APOE	apolipoprotein E	2154	-1.03681	4.13037	24.0107	6.71247e-05	0.00172808	ns
MVD	ENSG00000167508	MVD	mevalonate diphosphate decarboxylase	4717	-0.853342	5.50219	23.993	6.74097e-05	0.00173202	ns
S100PBP	ENSG00000116497	S100PBP	S100P binding protein	9190	0.554062	4.37612	23.9878	6.74985e-05	0.00173202	ns
FOXI3	ENSG00000214336	FOXI3	forkhead box I3	2841	0.565452	5.6437	23.912	6.87771e-05	0.00176195	ns
DUSP8	ENSG00000184545	DUSP8	dual specificity phosphatase 8	4960	-1.16026	4.24342	23.886	6.9227e-05	0.00177059	ns
H2BC5	ENSG00000158373	H2BC5	H2B clustered histone 5	871	-1.39764	2.01586	23.8691	6.95863e-05	0.00177688	ns
MAP1LC3A	ENSG00000101460	MAP1LC3A	microtubule associated protein 1 light chain 3 alpha	1152	-1.32079	3.17529	23.8374	7.00808e-05	0.00178305	ns
DFFB	ENSG00000169598	DFFB	DNA fragmentation factor subunit beta	3870	0.705199	2.84101	23.8264	7.0275e-05	0.00178305	ns
FDPS	ENSG00000160752	FDPS	farnesyl diphosphate synthase	3718	-0.782844	7.52111	23.8204	7.03606e-05	0.00178305	ns
TREML2	ENSG00000112195	TREML2	triggering receptor expressed on myeloid cells like 2	3785	-4.06671	5.69886	23.8207	7.03945e-05	0.00178305	down
LINC00910	ENSG00000188825	LINC00910	long intergenic non-protein coding RNA 910	10895	-1.02926	1.67263	23.8227	7.03954e-05	0.00178305	ns
CXCL17	ENSG00000189377	CXCL17	C-X-C motif chemokine ligand 17	1097	-4.63523	-1.35575	21.1429	7.09025e-05	0.001793	down
MAP3K13	ENSG00000073803	MAP3K13	mitogen-activated protein kinase kinase kinase 13	12604	-1.05612	4.88638	23.7746	7.11684e-05	0.00179518	ns
GM2A	ENSG00000196743	GM2A	ganglioside GM2 activator	4186	-1.04024	8.91176	23.7718	7.12174e-05	0.00179518	ns
ARPC3	ENSG00000111229	ARPC3	actin related protein 2/3 complex subunit 3	3027	-0.377005	7.46813	23.739	7.18006e-05	0.00180698	ns
MFAP5	ENSG00000197614	MFAP5	microfibril associated protein 5	3889	-0.646949	6.92588	23.7009	7.24861e-05	0.00182131	ns
IGHA1	ENSG00000211895	IGHA1	immunoglobulin heavy constant alpha 1	1422	-2.42437	-0.229392	23.6979	7.27429e-05	0.00182287	down
PSMB5	ENSG00000100804	PSMB5	proteasome 20S subunit beta 5	1549	-0.493039	6.74336	23.6847	7.27801e-05	0.00182287	ns
RDH11	ENSG00000072042	RDH11	retinol dehydrogenase 11	5498	-0.945019	6.20819	23.6729	7.29938e-05	0.00182531	ns
ST3GAL4	ENSG00000110080	ST3GAL4	ST3 beta-galactoside alpha-2,3-sialyltransferase 4	5962	-0.924016	7.12935	23.6375	7.3643e-05	0.00183862	ns
CLIC3	ENSG00000169583	CLIC3	chloride intracellular channel 3	969	-1.35947	7.97797	23.6192	7.39795e-05	0.00184408	ns
FANCM	ENSG00000187790	FANCM	FA complementation group M	8478	0.604372	3.36461	23.5409	7.54554e-05	0.00187642	ns
IFT20	ENSG00000109083	IFT20	intraflagellar transport 20	3227	-0.951402	4.17717	23.5374	7.55155e-05	0.00187642	ns
TMEM225B	ENSG00000244219	TMEM225B	transmembrane protein 225B	1441	-2.45412	0.0699956	23.5997	7.62968e-05	0.00189284	down
DERL3	ENSG00000099958	DERL3	derlin 3	3796	-2.1143	0.525227	23.3785	7.76063e-05	0.00192229	down
ARFGAP1	ENSG00000101199	ARFGAP1	ARF GTPase activating protein 1	6610	-0.624738	6.37938	23.3868	7.84178e-05	0.00193933	ns
CNNM3	ENSG00000168763	CNNM3	cyclin and CBS domain divalent metal cation transport mediator 3	5887	0.665888	4.96144	23.3584	7.89796e-05	0.00194528	ns
PTPN21	ENSG00000070778	PTPN21	protein tyrosine phosphatase non-receptor type 21	7670	-1.4936	6.01966	23.3578	7.89914e-05	0.00194528	ns
ELK1	ENSG00000126767	ELK1	ETS transcription factor ELK1	3398	-1.35629	5.87117	23.3558	7.903e-05	0.00194528	ns
CATSPERZ	ENSG00000219435	CATSPERZ	catsper channel auxiliary subunit zeta	1109	-1.18561	1.32814	23.3438	7.94611e-05	0.00195283	ns
RIPOR2	ENSG00000111913	RIPOR2	RHO family interacting cell polarization regulator 2	9435	-1.46647	7.20408	23.3169	7.98083e-05	0.00195817	ns
UQCRC1	ENSG00000010256	UQCRC1	ubiquinol-cytochrome c reductase core protein 1	3204	-0.486319	7.93094	23.3109	7.99279e-05	0.00195817	ns
PCDH1	ENSG00000156453	PCDH1	protocadherin 1	5924	-3.71458	5.81412	23.2959	8.02523e-05	0.00195868	down
DNAJB11	ENSG00000090520	DNAJB11	DnaJ heat shock protein family (Hsp40) member B11	9385	-0.746121	6.96188	23.2916	8.0318e-05	0.00195868	ns
NANS	ENSG00000095380	NANS	N-acetylneuraminate synthase	4931	-0.547466	5.66822	23.2914	8.03227e-05	0.00195868	ns
BAG6	ENSG00000204463	BAG6	BAG cochaperone 6	6323	-0.555349	8.30481	23.2433	8.13013e-05	0.00197947	ns
TSKU	ENSG00000182704	TSKU	tsukushi, small leucine rich proteoglycan	4013	0.533204	5.88097	23.2269	8.16395e-05	0.00198462	ns
CEBPB	ENSG00000172216	CEBPB	CCAAT enhancer binding protein beta	1839	-0.991049	8.06639	23.2179	8.18232e-05	0.00198601	ns
NCF4	ENSG00000100365	NCF4	neutrophil cytosolic factor 4	2239	-1.54183	2.3803	23.1494	8.32991e-05	0.00201598	ns
WNT10B	ENSG00000169884	WNT10B	Wnt family member 10B	2601	-3.61041	1.64776	23.2335	8.34348e-05	0.00201598	down
NOS2	ENSG00000007171	NOS2	nitric oxide synthase 2	4399	-2.82955	-0.651349	20.1082	8.3443e-05	0.00201598	down
LAD1	ENSG00000159166	LAD1	ladinin 1	3261	-0.971461	6.15563	23.0988	8.4323e-05	0.00203411	ns
PSG3	ENSG00000221826	PSG3	pregnancy specific beta-1-glycoprotein 3	3398	-4.38768	8.53726	23.0674	8.50001e-05	0.0020473	down
TOB1	ENSG00000141232	TOB1	transducer of ERBB2, 1	2521	0.72964	3.5857	23.0556	8.52643e-05	0.00205052	ns
CD59	ENSG00000085063	CD59	CD59 molecule (CD59 blood group)	10557	-1.00452	8.74542	23.0158	8.61155e-05	0.00206783	ns
PLCE1-AS1	ENSG00000268894	PLCE1-AS1	PLCE1 antisense RNA 1	2913	-2.21432	3.32188	22.9812	8.69087e-05	0.00208368	down
MRPS15	ENSG00000116898	MRPS15	mitochondrial ribosomal protein S15	2863	-0.504785	6.8961	22.9248	8.81274e-05	0.00210968	ns
EBI3	ENSG00000105246	EBI3	Epstein-Barr virus induced 3	1256	-3.40863	5.30365	22.9257	8.82671e-05	0.00210981	down
PPP2R2D	ENSG00000175470	PPP2R2D	protein phosphatase 2 regulatory subunit Bdelta	7392	-0.426706	4.70848	22.9077	8.85123e-05	0.00211246	ns
NUP50-DT	ENSG00000226328	NUP50-DT	NUP50 divergent transcript	3141	-1.31481	2.94063	22.8958	8.88029e-05	0.00211618	ns
SNRPA1	ENSG00000131876	SNRPA1	small nuclear ribonucleoprotein polypeptide A'	3669	-0.410237	5.62965	22.8779	8.91848e-05	0.00211863	ns
IDI1	ENSG00000067064	IDI1	isopentenyl-diphosphate delta isomerase 1	4294	-1.44854	7.03486	22.8753	8.9242e-05	0.00211863	ns
N4BP3	ENSG00000145911	N4BP3	NEDD4 binding protein 3	5985	-0.99179	4.10245	22.8726	8.93105e-05	0.00211863	ns
TOB2	ENSG00000183864	TOB2	transducer of ERBB2, 2	4341	0.546121	6.94952	22.8592	8.9608e-05	0.00212248	ns
SLC41A3	ENSG00000114544	SLC41A3	solute carrier family 41 member 3	6590	0.582231	4.45066	22.8512	8.97955e-05	0.00212372	ns
DTNB	ENSG00000138101	DTNB	dystrobrevin beta	7146	-1.3172	1.17847	22.8865	9.0337e-05	0.00213331	ns
LOC127933115	ENSG00000288706	LOC127933115	uncharacterized LOC127933115	90	-1.65503	5.04365	22.7995	9.09851e-05	0.00214539	ns
NA_ENSG00000224167	ENSG00000224167	NA	NA	794	-0.829992	2.16482	22.7644	9.18445e-05	0.00216241	ns
ATG4A	ENSG00000101844	ATG4A	autophagy related 4A cysteine peptidase	2927	-0.91009	3.67934	22.6771	9.38795e-05	0.00220701	ns
NTMT1	ENSG00000148335	NTMT1	N-terminal Xaa-Pro-Lys N-methyltransferase 1	3033	-0.397228	5.53373	22.6319	9.49584e-05	0.00222904	ns
KCTD17	ENSG00000100379	KCTD17	potassium channel tetramerization domain containing 17	2786	-1.45734	1.41216	22.5932	9.60569e-05	0.00225146	ns
SP6	ENSG00000189120	SP6	Sp6 transcription factor	4045	0.511844	8.72251	22.5674	9.65401e-05	0.00225941	ns
ZNF22-AS1	ENSG00000165511	ZNF22-AS1	ZNF22 antisense RNA 1	3078	-1.22698	1.20546	22.5623	9.68836e-05	0.00226408	ns
EGFL7	ENSG00000172889	EGFL7	EGF like domain multiple 7	2564	-1.06201	2.46949	22.5137	9.79233e-05	0.00228497	ns
ST3GAL1	ENSG00000008513	ST3GAL1	ST3 beta-galactoside alpha-2,3-sialyltransferase 1	8852	-3.03326	4.09755	22.4761	9.88559e-05	0.00230331	down
HMOX1	ENSG00000100292	HMOX1	heme oxygenase 1	2306	-1.31989	8.77453	22.4133	0.000100435	0.00233665	ns
MELTF	ENSG00000163975	MELTF	melanotransferrin	8394	-1.9755	-0.337956	22.4811	0.000100891	0.00234378	ns
COTL1	ENSG00000103187	COTL1	coactosin like F-actin binding protein 1	6761	-0.848809	9.0519	22.3665	0.000101654	0.00235801	ns
ZNF586	ENSG00000083828	ZNF586	zinc finger protein 586	5480	0.605006	2.89781	22.3426	0.000102304	0.00236959	ns
NA_ENSG00000282988	ENSG00000282988	NA	NA	2110	-1.90405	1.13783	22.3356	0.000103057	0.00238352	ns
BUD23	ENSG00000071462	BUD23	BUD23 rRNA methyltransferase and ribosome maturation factor	7943	-0.639392	5.62032	22.3069	0.000103226	0.0023839	ns
NA_ENSG00000144785	ENSG00000144785	NA	NA	1053	-0.51161	5.99054	22.2864	0.000103772	0.002393	ns
ADD3	ENSG00000148700	ADD3	adducin 3	6539	0.467586	5.05515	22.2724	0.000104151	0.00239475	ns
LOC100130121	ENSG00000237210	LOC100130121	solute carrier family 19 member 3 pseudogene	1435	-6.80235	-1.48118	21.5785	0.000104153	0.00239475	down
NDUFB1	ENSG00000183648	NDUFB1	NADH:ubiquinone oxidoreductase subunit B1	2263	-0.604175	4.42839	22.215	0.000105709	0.00242698	ns
ANXA1	ENSG00000135046	ANXA1	annexin A1	4453	-0.83156	10.8417	22.202	0.000106059	0.00243146	ns
CHMP2A	ENSG00000130724	CHMP2A	charged multivesicular body protein 2A	2110	-0.538604	6.31546	22.1264	0.000108154	0.00247549	ns
ITPK1	ENSG00000100605	ITPK1	inositol-tetrakisphosphate 1-kinase	6790	-1.01714	5.70846	22.1195	0.000108348	0.00247549	ns
NA_ENSG00000272941	ENSG00000272941	NA	NA	1145	-1.06519	2.23464	22.1191	0.000108452	0.00247549	ns
OSER1	ENSG00000132823	OSER1	oxidative stress responsive serine rich 1	2249	-0.60097	5.32937	22.0981	0.000108951	0.00248327	ns
CPS1	ENSG00000021826	CPS1	carbamoyl-phosphate synthase 1	11018	-3.16445	3.79476	22.0974	0.000109657	0.00249574	down
LURAP1	ENSG00000171357	LURAP1	leucine rich adaptor protein 1	1849	-1.35746	2.03405	22.0526	0.000110724	0.00251101	ns
XG	ENSG00000124343	XG	Xg glycoprotein (Xg blood group)	3357	-1.99443	1.6927	22.0677	0.000110777	0.00251101	ns
HSD17B14	ENSG00000087076	HSD17B14	hydroxysteroid 17-beta dehydrogenase 14	1112	-1.47774	1.9929	22.0601	0.000110808	0.00251101	ns
BCAP29	ENSG00000075790	BCAP29	B cell receptor associated protein 29	5625	-0.637756	4.68848	22.0058	0.000111593	0.00252516	ns
ZC3H12A	ENSG00000163874	ZC3H12A	zinc finger CCCH-type containing 12A	3091	-0.736151	4.24119	21.996	0.000111882	0.00252805	ns
GMPPA	ENSG00000144591	GMPPA	GDP-mannose pyrophosphorylase A	6874	-0.48609	5.57928	21.9836	0.000112237	0.00253243	ns
ZNF646	ENSG00000167395	ZNF646	zinc finger protein 646	8635	0.485125	4.44814	21.9442	0.000113394	0.00255487	ns
HNRNPA1P27	ENSG00000233680	HNRNPA1P27	heterogeneous nuclear ribonucleoprotein A1 pseudogene 27	955	-2.74891	-1.00939	20.3503	0.000113807	0.0025605	down
ALOX5	ENSG00000012779	ALOX5	arachidonate 5-lipoxygenase	3730	-2.57487	-1.27212	20.604	0.000114059	0.00256248	down
HEXIM1	ENSG00000186834	HEXIM1	HEXIM P-TEFb complex subunit 1	3625	-1.18087	8.4091	21.9089	0.000114439	0.00256736	ns
PSG5	ENSG00000204941	PSG5	pregnancy specific beta-1-glycoprotein 5	4678	-2.86368	7.13719	21.8038	0.000117621	0.00263498	down
RHOV	ENSG00000104140	RHOV	ras homolog family member V	1650	-1.26613	4.87448	21.7924	0.00011797	0.00263903	ns
CRYBG2	ENSG00000176092	CRYBG2	crystallin beta-gamma domain containing 2	6895	-0.817791	8.35159	21.7612	0.000118934	0.00265682	ns
YIF1A	ENSG00000174851	YIF1A	Yip1 interacting factor homolog A, membrane trafficking protein	2345	-0.73704	5.38994	21.7079	0.000120601	0.00269022	ns
LINC01003	ENSG00000261455	LINC01003	long intergenic non-protein coding RNA 1003	1764	-1.21446	2.47815	21.7037	0.000120788	0.00269057	ns
TNFRSF12A	ENSG00000006327	TNFRSF12A	TNF receptor superfamily member 12A	1801	-0.683419	6.64108	21.6724	0.000121728	0.00270766	ns
ITGB5	ENSG00000082781	ITGB5	integrin subunit beta 5	6515	0.458146	7.08827	21.6612	0.000122086	0.0027118	ns
CLP1	ENSG00000172409	CLP1	cleavage factor polyribonucleotide kinase subunit 1	2189	-0.447825	4.26161	21.6287	0.000123136	0.00273125	ns
STON2	ENSG00000140022	STON2	stonin 2	7812	-0.815887	3.63315	21.617	0.000123525	0.00273602	ns
KCNK4-CATSPERZ	ENSG00000257069	KCNK4-CATSPERZ	KCNK4-CATSPERZ readthrough (NMD candidate)	2733	-1.17661	1.39753	21.6095	0.000123986	0.00274235	ns
FAM107B	ENSG00000065809	FAM107B	family with sequence similarity 107 member B	7019	-1.81701	8.24003	21.5571	0.000125465	0.00277118	ns
GABARAPL2	ENSG00000034713	GABARAPL2	GABA type A receptor associated protein like 2	3010	-0.688414	5.4084	21.5387	0.000126074	0.00277779	ns
SSH1	ENSG00000084112	SSH1	slingshot protein phosphatase 1	14538	0.458241	5.41716	21.5373	0.000126118	0.00277779	ns
WDR45	ENSG00000196998	WDR45	WD repeat domain 45	4691	-0.815056	4.89386	21.5284	0.000126413	0.00278038	ns
DAD1	ENSG00000129562	DAD1	defender against cell death 1	761	-0.499511	5.63777	21.4981	0.000127427	0.00279547	ns
NA_ENSG00000278928	ENSG00000278928	NA	NA	2304	-2.38276	-0.0826578	20.7623	0.000127455	0.00279547	down
NA_ENSG00000268108	ENSG00000268108	NA	NA	520	-2.80801	-0.565239	20.8578	0.000128478	0.00280871	down
SPAG7	ENSG00000091640	SPAG7	sperm associated antigen 7	2776	-0.439117	6.17943	21.4661	0.000128501	0.00280871	ns
FASTKD5	ENSG00000215251	FASTKD5	FAST kinase domains 5	2842	-0.469552	5.29485	21.4633	0.000128595	0.00280871	ns
NA_ENSG00000248257	ENSG00000248257	NA	NA	1819	-3.04508	1.47218	21.4423	0.000128923	0.00281196	down
NHSL3	ENSG00000162522	NHSL3	NHS like 3	6020	0.534487	7.25381	21.4278	0.000129804	0.00282723	ns
NA_ENSG00000273088	ENSG00000273088	NA	NA	753	-0.526569	4.5396	21.4082	0.000130479	0.0028343	ns
PRKAG2	ENSG00000106617	PRKAG2	protein kinase AMP-activated non-catalytic subunit gamma 2	16427	-1.03443	5.73145	21.4079	0.000130489	0.0028343	ns
SERF2	ENSG00000140264	SERF2	small EDRK-rich factor 2	9185	-0.494819	8.45527	21.3987	0.000130804	0.00283722	ns
KCNF1	ENSG00000162975	KCNF1	potassium voltage-gated channel modifier subfamily F member 1	2292	-4.57636	-0.0177475	19.7813	0.000131154	0.00284088	down
ARHGEF28	ENSG00000214944	ARHGEF28	Rho guanine nucleotide exchange factor 28	15617	-1.16386	4.52213	21.3539	0.000132375	0.00286339	ns
LEP	ENSG00000174697	LEP	leptin	3427	-4.67807	8.54578	21.3123	0.000133843	0.00289115	down
MPV17L2	ENSG00000254858	MPV17L2	MPV17 mitochondrial inner membrane protein like 2	2099	-0.826637	3.78344	21.3018	0.000134205	0.00289498	ns
NA_ENSG00000273471	ENSG00000273471	NA	NA	1528	-2.65874	-0.319445	18.8574	0.000135055	0.00290814	down
CDKN1A	ENSG00000124762	CDKN1A	cyclin dependent kinase inhibitor 1A	2996	-1.55389	8.69775	21.2739	0.000135185	0.00290814	ns
XKRX	ENSG00000182489	XKRX	XK related X-linked	3372	-2.76918	1.33332	21.3205	0.000135582	0.00291269	down
CAPN8	ENSG00000203697	CAPN8	calpain 8	5174	-1.77004	0.898621	21.3085	0.000135902	0.00291559	ns
FBXL15	ENSG00000107872	FBXL15	F-box and leucine rich repeat protein 15	2455	-0.657591	3.51675	21.1974	0.000137968	0.00295586	ns
KISS1	ENSG00000170498	KISS1	KiSS-1 metastasis suppressor	714	-3.78355	8.36203	21.1838	0.000138452	0.00296219	down
RER1	ENSG00000157916	RER1	retention in endoplasmic reticulum sorting receptor 1	5689	-0.60599	7.06801	21.1717	0.000138895	0.00296762	ns
DHPS	ENSG00000095059	DHPS	deoxyhypusine synthase	2984	-0.560052	5.20076	21.1433	0.000139943	0.00298596	ns
PINK1-AS	ENSG00000117242	PINK1-AS	PINK1 antisense RNA	4443	-0.358889	5.70063	21.1129	0.000141079	0.00300612	ns
NA_ENSG00000203812	ENSG00000203812	NA	NA	549	-1.65668	-0.70277	20.6993	0.000143331	0.00304997	ns
NEU1	ENSG00000204386	NEU1	neuraminidase 1	4821	-0.863727	6.97548	21.0259	0.000144379	0.00306781	ns
DEDD	ENSG00000158796	DEDD	death effector domain containing	2821	-0.547415	5.64621	21.0211	0.000144561	0.00306781	ns
RRBP1	ENSG00000125844	RRBP1	ribosome binding protein 1	6980	-0.575806	9.2555	21.0045	0.000145204	0.0030773	ns
KRTCAP2	ENSG00000163463	KRTCAP2	keratinocyte associated protein 2	3814	-0.509209	4.62423	20.9832	0.000146032	0.00309069	ns
RNF43	ENSG00000108375	RNF43	ring finger protein 43	6329	0.58994	5.25654	20.9756	0.000146324	0.0030927	ns
RYBP	ENSG00000163602	RYBP	RING1 and YY1 binding protein	8479	-1.61695	7.45566	20.9551	0.000147126	0.00310244	ns
ALOXE3	ENSG00000179148	ALOXE3	arachidonate epidermal lipoxygenase 3	3761	-1.78648	1.43879	20.9821	0.00014718	0.00310244	ns
PARD3	ENSG00000148498	PARD3	par-3 family cell polarity regulator	6513	0.410721	6.11915	20.9347	0.000147927	0.003114	ns
ELOC	ENSG00000154582	ELOC	elongin C	4934	-0.489972	5.23751	20.9134	0.000148772	0.0031238	ns
PWWP2A	ENSG00000170234	PWWP2A	PWWP domain containing 2A	6537	0.631403	3.78875	20.9133	0.00014879	0.0031238	ns
GPR78	ENSG00000155269	GPR78	G protein-coupled receptor 78	10635	-1.65022	3.9023	20.9061	0.000149083	0.00312577	ns
RHOD	ENSG00000173156	RHOD	ras homolog family member D	1240	-0.771761	5.73595	20.8327	0.000152014	0.00318297	ns
CNTNAP2	ENSG00000174469	CNTNAP2	contactin associated protein 2	16377	0.479773	3.85863	20.8035	0.000153219	0.00320393	ns
CLCN7	ENSG00000103249	CLCN7	chloride voltage-gated channel 7	7623	-0.73383	6.66473	20.7903	0.000153749	0.00321073	ns
VPS18	ENSG00000104142	VPS18	VPS18 core subunit of CORVET and HOPS complexes	4029	-0.574036	6.09612	20.7517	0.000155346	0.00323978	ns
FURIN	ENSG00000140564	FURIN	furin, paired basic amino acid cleaving enzyme	4960	-0.943489	10.3875	20.7178	0.00015676	0.00326494	ns
PAK6, BUB1B-PAK6	ENSG00000137843	PAK6, BUB1B-PAK6	p21 (RAC1) activated kinase 6, BUB1B-PAK6 readthrough	6697	0.610145	7.2414	20.7015	0.000157449	0.00327494	ns
COPG1	ENSG00000181789	COPG1	COPI coat complex subunit gamma 1	4425	-0.601536	7.61813	20.6584	0.00015928	0.0033043	ns
MBD2	ENSG00000134046	MBD2	methyl-CpG binding domain protein 2	5686	-0.744106	6.5148	20.6584	0.000159281	0.0033043	ns
MROH1	ENSG00000179832	MROH1	maestro heat like repeat family member 1	10889	-0.596291	6.10328	20.6516	0.000159571	0.00330593	ns
SPG11	ENSG00000104133	SPG11	SPG11 vesicle trafficking associated, spatacsin	16081	0.395478	5.75231	20.6364	0.000160224	0.0033151	ns
LOC105372401	ENSG00000286177	LOC105372401	uncharacterized LOC105372401	2904	-3.01227	0.143946	20.5422	0.000162983	0.00336775	down
ADRM1	ENSG00000130706	ADRM1	ADRM1 26S proteasome ubiquitin receptor	2142	-0.449049	6.95532	20.5426	0.000164319	0.00339088	ns
PFDN2	ENSG00000143256	PFDN2	prefoldin subunit 2	621	-0.48513	5.3244	20.5201	0.000165319	0.00340705	ns
SLC38A7	ENSG00000103042	SLC38A7	solute carrier family 38 member 7	6657	-0.82272	5.39549	20.5122	0.000165671	0.00340982	ns
NA_ENSG00000270099	ENSG00000270099	NA	NA	492	-2.31018	0.20611	20.4463	0.00016648	0.003422	down
DPEP2NB	ENSG00000263201	DPEP2NB	DPEP2 neighbor	1185	-1.61069	2.31294	20.4795	0.000167273	0.00343381	ns
TMEM134	ENSG00000172663	TMEM134	transmembrane protein 134	5892	-0.709845	3.74068	20.4315	0.000169332	0.00347153	ns
TOGARAM2	ENSG00000189350	TOGARAM2	TOG array regulator of axonemal microtubules 2	10673	-1.57948	0.794058	20.4296	0.000170481	0.00348637	ns
DHX32	ENSG00000089876	DHX32	DEAH-box helicase 32 (putative)	3925	-0.753527	6.74722	20.4058	0.0001705	0.00348637	ns
ZNF107	ENSG00000196247	ZNF107	zinc finger protein 107	11319	0.629071	4.41458	20.3581	0.000172719	0.00352714	ns
ZFPL1	ENSG00000162300	ZFPL1	zinc finger protein like 1	3120	-0.484409	5.19125	20.3443	0.000173358	0.0035356	ns
TNXB	ENSG00000168477	TNXB	tenascin XB	15909	-1.32245	0.511099	19.9784	0.000173796	0.00353993	ns
LRATD1	ENSG00000162981	LRATD1	LRAT domain containing 1	8365	0.638981	5.63547	20.317	0.000174642	0.00355124	ns
NA_ENSG00000277599	ENSG00000277599	NA	NA	159	-1.42486	3.9319	20.314	0.000174803	0.00355124	ns
NDUFAF1	ENSG00000137806	NDUFAF1	NADH:ubiquinone oxidoreductase complex assembly factor 1	3991	-0.522557	3.84781	20.2871	0.000176078	0.00357106	ns
AKNA	ENSG00000106948	AKNA	AT-hook transcription factor	10601	0.563752	4.86529	20.2836	0.000176234	0.00357106	ns
AFF1	ENSG00000172493	AFF1	ALF transcription elongation factor 1	10953	-2.24077	7.75856	20.2777	0.000176514	0.00357214	down
CISH	ENSG00000114737	CISH	cytokine inducible SH2 containing protein	5056	-1.45845	3.00896	20.2574	0.00017754	0.00358828	ns
PDLIM2	ENSG00000120913	PDLIM2	PDZ and LIM domain 2	12388	-0.874713	7.53711	20.2439	0.000178139	0.00359574	ns
DNAH1	ENSG00000114841	DNAH1	dynein axonemal heavy chain 1	13873	-1.04797	2.13995	20.2238	0.000179219	0.00361292	ns
MAP1LC3B	ENSG00000140941	MAP1LC3B	microtubule associated protein 1 light chain 3 beta	5037	-0.76901	6.52924	20.202	0.000180179	0.0036276	ns
ARPIN	ENSG00000242498	ARPIN	actin related protein 2/3 complex inhibitor	8590	0.461796	5.10959	20.1658	0.000181962	0.00365881	ns
DGKZP1	ENSG00000179611	DGKZP1	diacylglycerol kinase zeta pseudogene 1	2776	-0.650517	4.48604	20.1289	0.000183803	0.0036911	ns
TMED9	ENSG00000184840	TMED9	transmembrane p24 trafficking protein 9	3513	-0.609404	7.91148	20.0954	0.000185481	0.0037169	ns
OTUB2	ENSG00000089723	OTUB2	OTU deubiquitinase, ubiquitin aldehyde binding 2	4241	-1.63394	4.65668	20.0939	0.000185563	0.0037169	ns
KRT8P11	ENSG00000255815	KRT8P11	keratin 8 pseudogene 11	1436	-0.833364	2.24134	20.0878	0.000186009	0.0037169	ns
INS-IGF2	ENSG00000129965	INS-IGF2	INS-IGF2 readthrough	1826	0.490256	10.0761	20.0844	0.000186034	0.0037169	ns
POU2F3	ENSG00000137709	POU2F3	POU class 2 homeobox 3	6700	-2.10089	1.57757	20.0717	0.000187183	0.0037351	down
UCA1, LOC124900418	ENSG00000214049	UCA1, LOC124900418	urothelial cancer associated 1, collagen alpha-1(I) chain-like	4154	-0.965729	7.7789	20.0501	0.000187783	0.00374073	ns
THUMPD3-AS1	ENSG00000206573	THUMPD3-AS1	THUMPD3 antisense RNA 1	9533	-0.869199	3.31365	20.0467	0.000187983	0.00374073	ns
KGD4	ENSG00000134056	KGD4	alpha-ketoglutarate dehydrogenase subunit 4	1559	-0.448466	4.22595	20.0426	0.00018818	0.00374073	ns
ZNF260	ENSG00000254004	ZNF260	zinc finger protein 260	5571	0.570675	4.00537	20.0333	0.000188661	0.00374555	ns
KRT8P49	ENSG00000271602	KRT8P49	keratin 8 pseudogene 49	1432	-0.837166	3.15777	20.0134	0.000189713	0.00376169	ns
TCF25	ENSG00000141002	TCF25	TCF25 ribosome quality control complex subunit	7967	-0.506619	7.49466	19.9883	0.000190978	0.00378199	ns
NA_ENSG00000235021	ENSG00000235021	NA	NA	522	-2.09608	-0.597179	19.4235	0.000191905	0.00379556	down
PAOX	ENSG00000148832	PAOX	polyamine oxidase	2250	0.990687	-0.178608	20.027	0.000193162	0.00381562	ns
ATP6V0D1	ENSG00000159720	ATP6V0D1	ATPase H+ transporting V0 subunit d1	8156	-0.551121	7.0326	19.9369	0.000193682	0.00382108	ns
KRT8P9	ENSG00000259470	KRT8P9	keratin 8 pseudogene 9	1449	-1.08869	0.934811	19.9375	0.000194337	0.00382327	ns
NA_ENSG00000272106	ENSG00000272106	NA	NA	2038	-1.19105	1.39115	19.9282	0.000194365	0.00382327	ns
VSIR	ENSG00000107738	VSIR	V-set immunoregulatory receptor	5153	-1.17019	7.51869	19.9211	0.000194523	0.00382327	ns
EFR3B	ENSG00000084710	EFR3B	EFR3 homolog B	10643	-2.42712	0.104763	19.9445	0.000196003	0.00384754	down
SCN1B	ENSG00000105711	SCN1B	sodium voltage-gated channel beta subunit 1	8200	-2.8016	-1.45484	17.5891	0.000196291	0.00384839	down
LAMB1	ENSG00000091136	LAMB1	laminin subunit beta 1	18592	0.46704	9.00244	19.877	0.000196884	0.00385506	ns
MAP4	ENSG00000047849	MAP4	microtubule associated protein 4	14994	0.354413	8.04726	19.8726	0.000197123	0.00385506	ns
TGIF2-RAB5IF	ENSG00000259399	TGIF2-RAB5IF	TGIF2-RAB5IF readthrough	918	-0.606774	5.91771	19.8363	0.000199092	0.00388874	ns
POMP	ENSG00000132963	POMP	proteasome maturation protein	1462	-0.566274	6.49448	19.8257	0.00019967	0.00389518	ns
IWS1	ENSG00000163166	IWS1	interacts with SUPT6H, CTD assembly factor 1	4146	-0.611437	6.72508	19.8129	0.000200376	0.0039027	ns
POLD3	ENSG00000077514	POLD3	DNA polymerase delta 3, accessory subunit	5501	0.342699	5.24109	19.8097	0.000200553	0.0039027	ns
BET1	ENSG00000105829	BET1	Bet1 golgi vesicular membrane trafficking protein	5244	-0.672288	4.14969	19.7675	0.000202902	0.00394352	ns
STK40	ENSG00000196182	STK40	serine/threonine kinase 40	5618	-1.14009	7.13557	19.7543	0.000203623	0.00395264	ns
CASP4	ENSG00000196954	CASP4	caspase 4	6665	-1.25906	7.05902	19.7364	0.000204631	0.00396732	ns
LINC03016	ENSG00000230825	LINC03016	long intergenic non-protein coding RNA 3016	3252	-2.47537	2.89715	19.7302	0.00020523	0.00397402	down
JAK2	ENSG00000096968	JAK2	Janus kinase 2	7908	-1.12817	3.63771	19.7132	0.00020596	0.00397908	ns
BMP4	ENSG00000125378	BMP4	bone morphogenetic protein 4	3096	1.05098	3.17465	19.7131	0.000205998	0.00397908	ns
SEC61G	ENSG00000132432	SEC61G	SEC61 translocon subunit gamma	1842	-0.624515	4.57561	19.698	0.000206807	0.0039898	ns
TRIM73, TRIM74	ENSG00000178809	TRIM73, TRIM74	tripartite motif containing 73, tripartite motif containing 74	5544	-2.3742	-1.14596	18.4759	0.000207194	0.00399235	down
PLIN3	ENSG00000105355	PLIN3	perilipin 3	2739	-0.708772	7.20572	19.6584	0.000209072	0.00402036	ns
ATP8A2	ENSG00000132932	ATP8A2	ATPase phospholipid transporting 8A2	24302	-1.31889	1.73245	19.6707	0.000209159	0.00402036	ns
CTSA	ENSG00000064601	CTSA	cathepsin A	8633	-0.751597	7.65276	19.6358	0.000210374	0.0040323	ns
NA_ENSG00000235043	ENSG00000235043	NA	NA	445	-0.870715	0.696311	19.6459	0.000210533	0.0040323	ns
MET	ENSG00000105976	MET	MET proto-oncogene, receptor tyrosine kinase	7224	0.558561	7.32035	19.6328	0.00021055	0.0040323	ns
ETV4	ENSG00000175832	ETV4	ETS variant transcription factor 4	3515	-1.24039	6.15033	19.6249	0.000211009	0.00403615	ns
SMPDL3B	ENSG00000130768	SMPDL3B	sphingomyelin phosphodiesterase acid like 3B	2663	-1.33933	3.19615	19.604	0.000212302	0.00405507	ns
KCNJ2	ENSG00000123700	KCNJ2	potassium inwardly rectifying channel subfamily J member 2	5576	-1.87175	1.83512	19.6111	0.000212514	0.00405507	ns
ODAPH	ENSG00000174792	ODAPH	odontogenesis associated phosphoprotein	2040	-2.84337	2.67039	19.5899	0.000214758	0.0040929	down
PLB1	ENSG00000163803	PLB1	phospholipase B1	8603	-1.28851	2.19574	19.5512	0.000215469	0.00410148	ns
ELF4	ENSG00000102034	ELF4	E74 like ETS transcription factor 4	5237	0.492991	6.74683	19.5378	0.000216146	0.00410939	ns
SART1	ENSG00000175467	SART1	spliceosome associated factor 1, recruiter of U4/U6.U5 tri-snRNP	4593	-0.358166	6.6164	19.513	0.000217632	0.00412421	ns
ATP5PF	ENSG00000154723	ATP5PF	ATP synthase peripheral stalk subunit F6	2009	-0.412821	5.99244	19.5056	0.000218078	0.00412421	ns
FES	ENSG00000182511	FES	FES proto-oncogene, tyrosine kinase	4202	-0.775396	3.46918	19.5025	0.000218292	0.00412421	ns
RPLP0P6	ENSG00000213553	RPLP0P6	ribosomal protein lateral stalk subunit P0 pseudogene 6	954	0.379862	7.20817	19.502	0.000218296	0.00412421	ns
BASP1	ENSG00000176788	BASP1	brain abundant membrane attached signal protein 1	2146	-1.28983	8.88784	19.4996	0.000218439	0.00412421	ns
PHYHIPL	ENSG00000165443	PHYHIPL	phytanoyl-CoA 2-hydroxylase interacting protein like	4040	-1.92052	1.31364	19.3159	0.000218501	0.00412421	ns
PLIN5	ENSG00000214456	PLIN5	perilipin 5	4815	-1.54682	0.483474	19.5182	0.000219009	0.00412883	ns
KIAA0513	ENSG00000135709	KIAA0513	KIAA0513	8837	-1.06361	3.79999	19.4737	0.000220078	0.004144	ns
ZNF833P	ENSG00000197332	ZNF833P	zinc finger protein 833, pseudogene	3495	0.86963	0.582155	19.4756	0.000220567	0.00414825	ns
NA_ENSG00000173727	ENSG00000173727	NA	NA	1772	-1.06971	3.82336	19.4602	0.000220858	0.00414875	ns
NOTCH2NLB	ENSG00000286019	NOTCH2NLB	notch 2 N-terminal like B	1108	-1.3866	0.132405	19.5097	0.000221775	0.004161	ns
H2AC7	ENSG00000196866	H2AC7	H2A clustered histone 7	510	-2.00072	-0.136279	19.5264	0.000222582	0.00417116	down
ZNF626	ENSG00000188171	ZNF626	zinc finger protein 626	6835	0.637031	2.72793	19.4022	0.00022451	0.00420227	ns
TMPRSS11E	ENSG00000087128	TMPRSS11E	transmembrane serine protease 11E	2124	-2.87098	0.66038	19.2134	0.000225696	0.00421944	down
GBA1	ENSG00000177628	GBA1	glucosylceramidase beta 1	3648	-1.12195	6.01877	19.3536	0.000227463	0.00424741	ns
RNF19B	ENSG00000116514	RNF19B	ring finger protein 19B	2734	0.483527	5.59318	19.2731	0.00023261	0.00433836	ns
GPNMB	ENSG00000136235	GPNMB	glycoprotein nmb	5906	-3.93073	5.91807	19.2643	0.000233387	0.0043477	down
CST6	ENSG00000175315	CST6	cystatin E/M	592	-1.49991	1.6533	19.2255	0.000236342	0.00439752	ns
LNPEP	ENSG00000113441	LNPEP	leucyl and cystinyl aminopeptidase	14966	-1.61529	6.33663	19.1868	0.000238268	0.00442811	ns
NA_ENSG00000213062	ENSG00000213062	NA	NA	14107	-0.809452	2.02054	19.1664	0.000239748	0.00444639	ns
C8G	ENSG00000176919	C8G	complement C8 gamma chain	1152	-2.04452	0.0135433	19.261	0.000239817	0.00444639	down
KLHL36	ENSG00000135686	KLHL36	kelch like family member 36	10009	0.379277	5.46818	19.1187	0.000242841	0.00449714	ns
LINC01285	ENSG00000203650	LINC01285	long intergenic non-protein coding RNA 1285	6388	-1.80034	1.14293	19.124	0.000243584	0.00450559	ns
CBR1	ENSG00000159228	CBR1	carbonyl reductase 1	2450	-1.1557	4.94475	19.0836	0.000245238	0.00453084	ns
MYLK	ENSG00000065534	MYLK	myosin light chain kinase	22167	-2.73922	4.12717	19.0659	0.000246528	0.00454932	down
CYB561D2	ENSG00000114395	CYB561D2	cytochrome b561 family member D2	1926	-0.713085	4.06565	19.0435	0.000248021	0.00457009	ns
NA_ENSG00000261147	ENSG00000261147	NA	NA	3838	-0.436008	5.98776	19.0402	0.000248235	0.00457009	ns
TBC1D4	ENSG00000136111	TBC1D4	TBC1 domain family member 4	8032	0.40452	5.83874	19.0266	0.000249184	0.00458124	ns
KLF2	ENSG00000127528	KLF2	KLF transcription factor 2	2820	1.12346	1.85017	19.0276	0.000249424	0.00458124	ns
RNF8	ENSG00000112130	RNF8	ring finger protein 8	6564	0.496983	4.01516	19.0145	0.000250046	0.00458729	ns
ZNF572	ENSG00000180938	ZNF572	zinc finger protein 572	3278	1.08478	0.640197	19.0161	0.000251684	0.00461196	ns
CCNDBP1	ENSG00000166946	CCNDBP1	cyclin D1 binding protein 1	6655	-0.884434	7.51305	18.9779	0.00025261	0.00462352	ns
TMED3	ENSG00000166557	TMED3	transmembrane p24 trafficking protein 3	19413	-0.474848	6.8377	18.9673	0.000253358	0.00463183	ns
CORO1B	ENSG00000172725	CORO1B	coronin 1B	5327	-0.714844	7.01256	18.9489	0.00025467	0.0046504	ns
ZFAND2B	ENSG00000158552	ZFAND2B	zinc finger AN1-type containing 2B	3398	-0.529153	4.29244	18.9148	0.000257133	0.00468991	ns
RAB7A	ENSG00000075785	RAB7A	RAB7A, member RAS oncogene family	7194	-0.497651	8.40835	18.9079	0.000257623	0.00469341	ns
CSRNP1	ENSG00000144655	CSRNP1	cysteine and serine rich nuclear protein 1	3230	-0.971311	5.56335	18.8701	0.000260373	0.00473801	ns
SELENON	ENSG00000162430	SELENON	selenoprotein N	4403	0.43549	7.08787	18.8635	0.00026086	0.00474138	ns
EML2	ENSG00000125746	EML2	EMAP like 2	8173	-0.791842	6.02259	18.8531	0.00026162	0.00474401	ns
SCCPDH	ENSG00000143653	SCCPDH	saccharopine dehydrogenase (putative)	2141	-0.772283	7.41754	18.8509	0.000261782	0.00474401	ns
DDRGK1	ENSG00000198171	DDRGK1	DDRGK domain containing 1	1832	-0.459691	5.94235	18.8492	0.000261912	0.00474401	ns
ZSCAN21	ENSG00000166529	ZSCAN21	zinc finger and SCAN domain containing 21	2142	0.456228	4.47056	18.8224	0.000263894	0.00477442	ns
TMEM120B	ENSG00000188735	TMEM120B	transmembrane protein 120B	8449	-0.83331	4.70135	18.7443	0.000269773	0.00487517	ns
EMC4	ENSG00000128463	EMC4	ER membrane protein complex subunit 4	4445	-0.354783	5.41034	18.7358	0.000270419	0.00488122	ns
GLB1	ENSG00000170266	GLB1	galactosidase beta 1	4335	0.284497	6.44827	18.7221	0.000271463	0.00489444	ns
MYL12A	ENSG00000101608	MYL12A	myosin light chain 12A	3032	-0.464264	7.58417	18.7042	0.00027284	0.00491036	ns
LINC03062	ENSG00000237372	LINC03062	long intergenic non-protein coding RNA 3062	3346	-2.01981	0.00698398	18.7837	0.000273016	0.00491036	down
C11orf68	ENSG00000175573	C11orf68	chromosome 11 open reading frame 68	1704	-0.493448	4.92309	18.6985	0.000273284	0.00491036	ns
ESAM-AS1	ENSG00000250073	ESAM-AS1	ESAM antisense RNA 1	1754	-1.47014	-0.774834	18.0827	0.000273814	0.00491425	ns
ZNF724_ENSG00000196081	ENSG00000196081	ZNF724	zinc finger protein 724	3326	0.741911	2.11788	18.6894	0.000274166	0.00491497	ns
EEF2K	ENSG00000103319	EEF2K	eukaryotic elongation factor 2 kinase	8030	0.457466	5.44343	18.6791	0.00027478	0.0049182	ns
CRIP2	ENSG00000182809	CRIP2	cysteine rich protein 2	4165	-1.707	3.55449	18.672	0.000275391	0.0049182	ns
GARIN1B	ENSG00000135248	FAM71F1	golgi associated RAB2 interactor 1B	2521	-1.81956	-1.03706	16.3899	0.000275462	0.0049182	ns
NA_ENSG00000284341	ENSG00000284341	NA	NA	989	-2.48794	1.42441	17.8667	0.00027569	0.0049182	down
LARP4B	ENSG00000107929	LARP4B	La ribonucleoprotein 4B	11610	-0.738542	7.50994	18.6646	0.000275913	0.0049182	ns
FERMT1	ENSG00000101311	FERMT1	FERM domain containing kindlin 1	4845	0.450732	5.31838	18.6568	0.000276524	0.0049235	ns
PSMC4	ENSG00000013275	PSMC4	proteasome 26S subunit, ATPase 4	2550	-0.459464	6.77458	18.6457	0.00027739	0.00493333	ns
SPIDR	ENSG00000164808	SPIDR	scaffold protein involved in DNA repair	7174	0.520699	5.08529	18.6279	0.000278788	0.00495259	ns
H2BC8	ENSG00000273802	H2BC8	H2B clustered histone 8	1534	-2.01777	1.49208	18.6226	0.000280192	0.00496847	down
PARP1	ENSG00000143799	PARP1	poly(ADP-ribose) polymerase 1	18399	0.461575	8.22994	18.6086	0.000280315	0.00496847	ns
NDUFA3	ENSG00000170906	NDUFA3	NADH:ubiquinone oxidoreductase subunit A3	2475	-0.704555	4.49777	18.5998	0.000281024	0.00497542	ns
NA_ENSG00000260490	ENSG00000260490	NA	NA	507	-0.755644	2.94162	18.5892	0.000281916	0.00498521	ns
NUDT16L1	ENSG00000168101	NUDT16L1	nudix hydrolase 16 like 1	2068	-0.626179	4.27807	18.585	0.000282211	0.00498521	ns
NUDT5	ENSG00000165609	NUDT5	nudix hydrolase 5	4964	-0.436356	5.85408	18.573	0.000283162	0.00499216	ns
EEF1A1P19	ENSG00000249855	EEF1A1P19	eukaryotic translation elongation factor 1 alpha 1 pseudogene 19	1382	0.463942	4.25273	18.5721	0.000283241	0.00499216	ns
BCL2	ENSG00000171791	BCL2	BCL2 apoptosis regulator	12612	-1.20743	4.52286	18.5433	0.000285569	0.00502755	ns
ACSS2	ENSG00000131069	ACSS2	acyl-CoA synthetase short chain family member 2	5248	-0.917915	6.39989	18.5167	0.000287718	0.00505972	ns
GSTA4	ENSG00000170899	GSTA4	glutathione S-transferase alpha 4	2101	-1.42572	6.0223	18.5069	0.000288529	0.00506829	ns
MED8	ENSG00000159479	MED8	mediator complex subunit 8	2704	-0.5028	5.34044	18.4664	0.000291866	0.00512118	ns
SLC4A4	ENSG00000080493	SLC4A4	solute carrier family 4 member 4	9153	-2.77795	0.324701	18.4337	0.000293015	0.00513003	down
ATP5MC1	ENSG00000159199	ATP5MC1	ATP synthase membrane subunit c locus 1	2615	-0.491665	5.66975	18.4525	0.000293023	0.00513003	ns
FZD5	ENSG00000163251	FZD5	frizzled class receptor 5	7039	0.473375	5.57172	18.4446	0.000293678	0.00513577	ns
ZNF175	ENSG00000105497	ZNF175	zinc finger protein 175	7413	0.795983	4.84819	18.4293	0.000294966	0.00515255	ns
DDIT3	ENSG00000175197	DDIT3	DNA damage inducible transcript 3	1307	-0.867057	3.90707	18.4134	0.000296316	0.00516342	ns
OTUD3	ENSG00000169914	OTUD3	OTU deubiquitinase 3	6885	-0.908008	3.80404	18.4129	0.00029636	0.00516342	ns
URGCP	ENSG00000106608	URGCP	upregulator of cell proliferation	7388	-0.6465	4.85836	18.4101	0.000296574	0.00516342	ns
DENND2B	ENSG00000166444	DENND2B	DENN domain containing 2B	14262	-0.756021	4.00378	18.3978	0.000297635	0.00517054	ns
OXLD1	ENSG00000204237	OXLD1	oxidoreductase like domain containing 1	1600	-0.609127	3.7943	18.3978	0.000297642	0.00517054	ns
SESTD1	ENSG00000187231	SESTD1	SEC14 and spectrin domain containing 1	11405	-0.831234	5.08924	18.384	0.000298795	0.00518483	ns
NA_ENSG00000276490	ENSG00000276490	NA	NA	2395	-1.00275	3.20588	18.3772	0.000299435	0.00518888	ns
GNGT1	ENSG00000127928	GNGT1	G protein subunit gamma transducin 1	2302	-2.24285	-0.433367	18.2811	0.000299689	0.00518888	down
CSF2RB	ENSG00000100368	CSF2RB	colony stimulating factor 2 receptor subunit beta	4990	-2.04105	6.22612	18.3613	0.00030074	0.00520135	down
DERL2	ENSG00000072849	DERL2	derlin 2	6383	-0.490524	4.97097	18.3422	0.00030237	0.0052229	ns
ACOXL	ENSG00000153093	ACOXL	acyl-CoA oxidase like	8169	-2.45077	1.36483	18.372	0.000302652	0.0052229	down
TMEM258	ENSG00000134825	TMEM258	transmembrane protein 258	3082	-0.407107	5.27767	18.3291	0.000303507	0.00523192	ns
ENG	ENSG00000106991	ENG	endoglin	3836	-1.66071	8.87664	18.3228	0.000304047	0.00523548	ns
DENND10	ENSG00000119979	DENND10	DENN domain containing 10	6291	-0.640829	4.7536	18.274	0.000308321	0.00530325	ns
ARL4D	ENSG00000175906	ARL4D	ARF like GTPase 4D	1578	0.590141	4.33343	18.2453	0.000310874	0.00534133	ns
NA_ENSG00000260317	ENSG00000260317	NA	NA	1805	-1.70757	0.827463	18.2286	0.000314504	0.00539155	ns
CIAO2B	ENSG00000166595	CIAO2B	cytosolic iron-sulfur assembly component 2B	1060	-0.415355	5.01025	18.2025	0.000314692	0.00539155	ns
SNORA73A	ENSG00000274266	SNORA73A	small nucleolar RNA, H/ACA box 73A	206	1.51128	-0.0651004	18.2737	0.000314997	0.00539155	ns
UQCR10	ENSG00000184076	UQCR10	ubiquinol-cytochrome c reductase, complex III subunit X	975	-0.44378	5.67305	18.1972	0.000315171	0.00539155	ns
ZNF445	ENSG00000185219	ZNF445	zinc finger protein 445	18886	0.543612	4.30989	18.1796	0.000316773	0.00541306	ns
PJA1	ENSG00000181191	PJA1	praja ring finger ubiquitin ligase 1	2845	0.555535	5.33188	18.1675	0.000317866	0.00542584	ns
ADCY9	ENSG00000162104	ADCY9	adenylate cyclase 9	10613	0.505101	4.88591	18.1382	0.000320542	0.00546297	ns
DAO	ENSG00000110887	DAO	D-amino acid oxidase	3883	-1.69236	-0.488353	17.9609	0.000320737	0.00546297	ns
RAB11FIP4	ENSG00000131242	RAB11FIP4	RAB11 family interacting protein 4	15326	0.407741	8.66332	18.1246	0.000321799	0.00547511	ns
ARHGAP19	ENSG00000213390	ARHGAP19	Rho GTPase activating protein 19	6167	0.479208	4.65421	18.1148	0.00032271	0.00548339	ns
SDHB	ENSG00000117118	SDHB	succinate dehydrogenase complex iron sulfur subunit B	2324	-0.378511	5.93319	18.1118	0.000322983	0.00548339	ns
DNHD1	ENSG00000179532	DNHD1	dynein heavy chain domain 1	19629	-1.03429	2.79919	18.0828	0.000325766	0.00552466	ns
HTRA4	ENSG00000169495	HTRA4	HtrA serine peptidase 4	2032	-2.30122	4.16178	18.0861	0.000326817	0.0055365	down
ERBB2	ENSG00000141736	ERBB2	erb-b2 receptor tyrosine kinase 2	10321	-1.05023	6.74538	18.0593	0.000327893	0.0055469	ns
TPCN1	ENSG00000186815	TPCN1	two pore segment channel 1	8728	-0.592636	6.20317	18.0567	0.000328138	0.0055469	ns
FIS1	ENSG00000214253	FIS1	fission, mitochondrial 1	1791	-0.503986	5.74083	18.0146	0.000332132	0.00560838	ns
CDC37	ENSG00000105401	CDC37	cell division cycle 37, HSP90 cochaperone	3042	-0.330569	8.3668	17.9917	0.000334328	0.00563941	ns
SH2D7	ENSG00000183476	SH2D7	SH2 domain containing 7	2366	-2.03378	0.190656	18.0108	0.000337335	0.00568402	down
NA_ENSG00000228589	ENSG00000228589	NA	NA	681	-0.544432	3.59987	17.9542	0.000337989	0.00568513	ns
RHPN2	ENSG00000131941	RHPN2	rhophilin Rho GTPase binding protein 2	4805	0.555812	5.93561	17.9526	0.000338125	0.00568513	ns
KRBOX5	ENSG00000197302	KRBOX5	KRAB box domain containing 5	9816	-0.53093	4.01701	17.9488	0.000338506	0.00568546	ns
HSD3B7	ENSG00000099377	HSD3B7	hydroxy-delta-5-steroid dehydrogenase, 3 beta- and steroid delta-isomerase 7	2490	-1.42112	0.854097	17.9527	0.000341451	0.00572306	ns
ERAP1	ENSG00000164307	ERAP1	endoplasmic reticulum aminopeptidase 1	7945	0.4542	5.6082	17.9184	0.000341474	0.00572306	ns
KRT18P21	ENSG00000250363	KRT18P21	keratin 18 pseudogene 21	1272	-0.885908	1.15428	17.9151	0.00034236	0.00573179	ns
C1QTNF6	ENSG00000133466	C1QTNF6	C1q and TNF related 6	7144	-2.71006	5.57777	17.8882	0.000344469	0.00576096	down
PGF	ENSG00000119630	PGF	placental growth factor	5804	-1.06996	8.93242	17.8829	0.000344988	0.00576351	ns
TRIM58	ENSG00000162722	TRIM58	tripartite motif containing 58	5170	-0.734131	6.10523	17.8717	0.000346106	0.00576583	ns
CHCHD1	ENSG00000172586	CHCHD1	coiled-coil-helix-coiled-coil-helix domain containing 1	1483	-0.410063	4.86745	17.8705	0.000346226	0.00576583	ns
LGMN	ENSG00000100600	LGMN	legumain	3876	-1.24953	6.92609	17.8705	0.000346229	0.00576583	ns
SMIM43	ENSG00000164112	SMIM43	small integral membrane protein 43	3061	-1.55846	1.43042	17.8983	0.000347636	0.00578313	ns
SPIRE2	ENSG00000204991	SPIRE2	spire type actin nucleation factor 2	7999	-0.898783	6.07344	17.8477	0.000348522	0.00579174	ns
ABCA5	ENSG00000154265	ABCA5	ATP binding cassette subfamily A member 5	13158	-0.80084	3.80711	17.8383	0.000349497	0.00580179	ns
E2F2	ENSG00000007968	E2F2	E2F transcription factor 2	5462	0.479351	5.39915	17.8303	0.000350275	0.00580677	ns
NDUFC2-KCTD14	ENSG00000259112	NDUFC2-KCTD14	NDUFC2-KCTD14 readthrough	826	-0.512828	5.29461	17.8277	0.000350536	0.00580677	ns
GSEC	ENSG00000280832	GSEC	G-quadruplex forming sequence containing lncRNA	3723	-1.32589	1.99065	17.8211	0.000351532	0.00581111	ns
RAD52	ENSG00000002016	RAD52	RAD52 homolog, DNA repair protein	4503	0.798727	3.33156	17.8183	0.000351538	0.00581111	ns
RRAGC-DT	ENSG00000228436	RRAGC-DT	RRAGC divergent transcript	2004	-1.37794	0.882374	17.8192	0.000352891	0.00582734	ns
MSH6	ENSG00000116062	MSH6	mutS homolog 6	10955	0.415115	6.45673	17.7988	0.000353488	0.00583107	ns
NA_ENSG00000260912	ENSG00000260912	NA	NA	1965	-0.840677	5.35834	17.7906	0.000354331	0.00583883	ns
ZNF184	ENSG00000096654	ZNF184	zinc finger protein 184	3366	0.751211	2.43555	17.7743	0.000356104	0.00586104	ns
CERCAM	ENSG00000167123	CERCAM	cerebral endothelial cell adhesion molecule	6059	-0.908324	5.1296	17.7702	0.000356425	0.00586104	ns
GALNT2	ENSG00000143641	GALNT2	polypeptide N-acetylgalactosaminyltransferase 2	7712	-1.23979	5.81747	17.7574	0.000357749	0.00587449	ns
MIR4280HG	ENSG00000233828	MIR4280HG	MIR4280 host gene	6281	-1.39093	0.356476	17.7888	0.000358304	0.00587449	ns
NDUFA1	ENSG00000125356	NDUFA1	NADH:ubiquinone oxidoreductase subunit A1	421	-0.426044	5.14353	17.7515	0.000358365	0.00587449	ns
ATP6V0A1	ENSG00000033627	ATP6V0A1	ATPase H+ transporting V0 subunit a1	10926	-0.837526	6.58246	17.7395	0.000359611	0.00588878	ns
AP2S1	ENSG00000042753	AP2S1	adaptor related protein complex 2 subunit sigma 1	1558	-0.511088	6.90264	17.7355	0.000360033	0.00588953	ns
ARHGEF16	ENSG00000130762	ARHGEF16	Rho guanine nucleotide exchange factor 16	5324	-0.965126	3.90829	17.7313	0.000360498	0.005891	ns
RPSAP19	ENSG00000183298	RPSAP19	ribosomal protein SA pseudogene 19	880	0.37519	6.10413	17.7133	0.000362359	0.00591036	ns
COMMD1	ENSG00000173163	COMMD1	copper metabolism domain containing 1	2392	-0.533627	4.45766	17.7126	0.000362435	0.00591036	ns
EIF2B1	ENSG00000111361	EIF2B1	eukaryotic translation initiation factor 2B subunit alpha	3627	-0.323574	6.08467	17.7029	0.000363455	0.00592084	ns
FLNC	ENSG00000128591	FLNC	filamin C	9251	-1.98274	4.71753	17.6901	0.000364916	0.00593849	ns
UCHL3	ENSG00000118939	UCHL3	ubiquitin C-terminal hydrolase L3	1905	-0.45941	5.89147	17.6724	0.000366688	0.00595364	ns
HPSE	ENSG00000173083	HPSE	heparanase	5101	-1.36933	3.37841	17.6718	0.000366804	0.00595364	ns
SYDE1	ENSG00000105137	SYDE1	synapse defective Rho GTPase homolog 1	3964	-2.25576	6.69984	17.6697	0.000366984	0.00595364	down
PSMC5	ENSG00000087191	PSMC5	proteasome 26S subunit, ATPase 5	4279	-0.372337	7.20073	17.666	0.000367371	0.00595377	ns
PNKD	ENSG00000127838	PNKD	PNKD metallo-beta-lactamase domain containing	5184	-1.31741	5.36473	17.6565	0.000368386	0.00596405	ns
BACC1	ENSG00000258315	BACC1	BPTF associated chromatin complex component 1	2628	-0.568905	5.1433	17.6437	0.000369755	0.00598005	ns
TSPAN10	ENSG00000182612	TSPAN10	tetraspanin 10	4745	-1.89808	0.968469	17.6751	0.000371918	0.00600885	ns
SLC24A1	ENSG00000074621	SLC24A1	solute carrier family 24 member 1	9084	0.459254	3.94779	17.5805	0.000376644	0.00607895	ns
CHCHD2	ENSG00000106153	CHCHD2	coiled-coil-helix-coiled-coil-helix domain containing 2	1028	-0.320505	7.28781	17.5761	0.000377099	0.00608004	ns
ZGPAT	ENSG00000197114	ZGPAT	zinc finger CCCH-type and G-patch domain containing	3331	-0.498592	5.34007	17.5611	0.000378752	0.00609638	ns
ATP6V0E1	ENSG00000113732	ATP6V0E1	ATPase H+ transporting V0 subunit e1	1609	-0.487992	6.77805	17.5599	0.000378889	0.00609638	ns
NA_ENSG00000279118	ENSG00000279118	NA	NA	2326	-1.22681	2.31771	17.5336	0.000382036	0.00614073	ns
GABARAPL1	ENSG00000139112	GABARAPL1	GABA type A receptor associated protein like 1	4053	-0.781522	8.12392	17.5142	0.000383976	0.0061656	ns
RAB5IF	ENSG00000101084	RAB5IF	RAB5 interacting factor	1504	-0.627356	6.30013	17.498	0.000385789	0.00618838	ns
CDC42EP3	ENSG00000163171	CDC42EP3	CDC42 effector protein 3	9964	0.546031	6.01896	17.4857	0.000387178	0.00620434	ns
ZNF48	ENSG00000180035	ZNF48	zinc finger protein 48	3726	0.619809	2.81748	17.4712	0.0003889	0.00621087	ns
NR2F2	ENSG00000185551	NR2F2	nuclear receptor subfamily 2 group F member 2	6476	0.689606	6.6716	17.4703	0.000388921	0.00621087	ns
ABR	ENSG00000159842	ABR	ABR activator of RhoGEF and GTPase	12532	0.434583	5.4334	17.4696	0.0003891	0.00621087	ns
SERPINB10	ENSG00000242550	SERPINB10	serpin family B member 10	2702	-2.75527	3.05546	17.4769	0.000389168	0.00621087	down
NTN1	ENSG00000065320	NTN1	netrin 1	6415	-1.87503	1.18759	17.4574	0.000393778	0.00627344	ns
SMYD4	ENSG00000186532	SMYD4	SET and MYND domain containing 4	6798	0.422339	4.15512	17.4271	0.000393887	0.00627344	ns
CLPB	ENSG00000162129	CLPB	ClpB family mitochondrial disaggregase	12428	-0.560343	6.00213	17.4216	0.000394507	0.00627694	ns
MAVS	ENSG00000088888	MAVS	mitochondrial antiviral signaling protein	11771	0.374637	7.35331	17.3572	0.000402014	0.00638347	ns
CDCA4	ENSG00000170779	CDCA4	cell division cycle associated 4	2448	0.427069	6.15281	17.3552	0.000402252	0.00638347	ns
MALRD1	ENSG00000204740	MALRD1	MAM and LDL receptor class A domain containing 1	7751	1.17107	0.0698818	16.5404	0.000402422	0.00638347	ns
ABHD12	ENSG00000100997	ABHD12	abhydrolase domain containing 12, lysophospholipase	4479	-0.465763	6.25783	17.3462	0.000403309	0.00638847	ns
NDUFC2	ENSG00000151366	NDUFC2	NADH:ubiquinone oxidoreductase subunit C2	2302	-0.449706	5.81485	17.3442	0.000403551	0.00638847	ns
ZNF70	ENSG00000187792	ZNF70	zinc finger protein 70	6940	0.9603	1.20105	17.3278	0.000406027	0.0064212	ns
SERAC1	ENSG00000122335	SERAC1	serine active site containing 1	11003	-0.866149	3.61089	17.3183	0.000406665	0.00642482	ns
USF2	ENSG00000105698	USF2	upstream transcription factor 2, c-fos interacting	4968	-0.562892	6.05824	17.3025	0.00040852	0.00644764	ns
RAB11FIP5	ENSG00000135631	RAB11FIP5	RAB11 family interacting protein 5	7058	-1.4147	6.27521	17.2752	0.000411811	0.00648591	ns
RPLP0	ENSG00000089157	RPLP0	ribosomal protein lateral stalk subunit P0	3988	0.337118	10.6069	17.2729	0.000412088	0.00648591	ns
DNMT1	ENSG00000130816	DNMT1	DNA methyltransferase 1	15379	0.450096	9.54969	17.2721	0.000412184	0.00648591	ns
NA_ENSG00000226608	ENSG00000226608	NA	NA	528	-0.795382	2.91168	17.2659	0.000413026	0.0064879	ns
CD68	ENSG00000129226	CD68	CD68 molecule	2163	-1.22972	3.17534	17.2649	0.000413137	0.0064879	ns
NA_ENSG00000261067	ENSG00000261067	NA	NA	5296	-0.515624	6.53745	17.2457	0.000415389	0.00651004	ns
SEC62	ENSG00000008952	SEC62	SEC62 homolog, preprotein translocation factor	7928	-0.968524	6.98736	17.2429	0.000415737	0.00651004	ns
CHPF	ENSG00000123989	CHPF	chondroitin polymerizing factor	3375	-0.554386	8.63658	17.2424	0.00041579	0.00651004	ns
PSMB7	ENSG00000136930	PSMB7	proteasome 20S subunit beta 7	1788	-0.373076	6.87995	17.2237	0.000418083	0.00653941	ns
GPATCH3	ENSG00000198746	GPATCH3	G-patch domain containing 3	2226	-0.411601	4.64063	17.2203	0.00041851	0.00653959	ns
POGLUT2	ENSG00000134901	POGLUT2	protein O-glucosyltransferase 2	2336	0.5209	3.52292	17.2055	0.00042037	0.00656211	ns
ADGRG6	ENSG00000112414	ADGRG6	adhesion G protein-coupled receptor G6	8473	-1.98076	5.54032	17.1998	0.000421042	0.00656607	ns
RANGAP1	ENSG00000100401	RANGAP1	Ran GTPase activating protein 1	6116	-0.366357	8.35906	17.1901	0.000422244	0.00657829	ns
RPL9P25	ENSG00000240821	RPL9P25	ribosomal protein L9 pseudogene 25	579	1.31015	-0.608659	17.264	0.000424069	0.00660018	ns
MCAM	ENSG00000076706	MCAM	melanoma cell adhesion molecule	7422	-1.49726	1.8457	17.1485	0.000428506	0.00666263	ns
MCTS1	ENSG00000232119	MCTS1	MCTS1 re-initiation and release factor	10764	-0.403603	4.71127	17.1009	0.000433494	0.00673353	ns
PSG9	ENSG00000183668	PSG9	pregnancy specific beta-1-glycoprotein 9	5048	-3.55096	4.59838	17.1041	0.000435292	0.00675477	down
NOTCH2NLA	ENSG00000264343	NOTCH2NLA	notch 2 N-terminal like A	2957	-1.31348	1.04777	17.0778	0.000437639	0.00677242	ns
CREM	ENSG00000095794	CREM	cAMP responsive element modulator	5699	-0.675837	5.44288	17.0687	0.000437644	0.00677242	ns
ZDHHC1	ENSG00000159714	ZDHHC1	zinc finger DHHC-type containing 1	3531	-1.03589	2.3827	17.0697	0.000437723	0.00677242	ns
PIP4K2C	ENSG00000166908	PIP4K2C	phosphatidylinositol-5-phosphate 4-kinase type 2 gamma	3299	-0.540766	5.81711	17.0639	0.000438254	0.00677396	ns
VDAC2	ENSG00000165637	VDAC2	voltage dependent anion channel 2	2827	-0.305055	6.40994	17.0591	0.000438882	0.00677496	ns
TBC1D10A	ENSG00000099992	TBC1D10A	TBC1 domain family member 10A	6948	-0.415413	5.76405	17.0568	0.000439182	0.00677496	ns
ZC3H6	ENSG00000188177	ZC3H6	zinc finger CCCH-type containing 6	11800	0.681673	1.55178	17.0401	0.000441799	0.00680864	ns
DUS4L-BCAP29	ENSG00000288558	DUS4L-BCAP29	DUS4L-BCAP29 readthrough	7268	-0.47118	4.93484	17.0306	0.000442602	0.00681434	ns
RAB6B	ENSG00000154917	RAB6B	RAB6B, member RAS oncogene family	6055	-0.877656	1.44605	17.01	0.000446314	0.00685968	ns
EMC6	ENSG00000127774	EMC6	ER membrane protein complex subunit 6	772	-0.378042	5.0119	17.0015	0.000446421	0.00685968	ns
SLC16A5	ENSG00000170190	SLC16A5	solute carrier family 16 member 5	3089	-0.664364	5.81229	16.9804	0.000449226	0.00689603	ns
SLC39A8	ENSG00000138821	SLC39A8	solute carrier family 39 member 8	8482	-2.02852	6.42547	16.9636	0.00045147	0.0069143	down
MED17	ENSG00000042429	MED17	mediator complex subunit 17	16610	0.362221	5.44515	16.962	0.000451677	0.0069143	ns
SQSTM1	ENSG00000161011	SQSTM1	sequestosome 1	7535	-0.629966	9.92034	16.9616	0.000451736	0.0069143	ns
SGSM1	ENSG00000167037	SGSM1	small G protein signaling modulator 1	8607	-2.06594	-1.00064	15.9352	0.000452778	0.0069235	down
IL17RD	ENSG00000144730	IL17RD	interleukin 17 receptor D	9561	0.785222	2.0148	16.942	0.000454592	0.00694447	ns
CKMT1B, CKMT1A_ENSG00000237289	ENSG00000237289	CKMT1B, CKMT1A	creatine kinase, mitochondrial 1B, creatine kinase, mitochondrial 1A	3310	-0.763836	5.27295	16.9169	0.000457764	0.00698613	ns
DNMT3B	ENSG00000088305	DNMT3B	DNA methyltransferase 3 beta	4630	0.397147	6.51041	16.9134	0.000458231	0.00698646	ns
DUSP10	ENSG00000143507	DUSP10	dual specificity phosphatase 10	2827	1.3767	-0.0702851	16.7929	0.000463574	0.00705459	ns
MIR4658	ENSG00000284518	MIR4658	microRNA 4658	65	-1.34749	-0.177311	16.9204	0.000463779	0.00705459	ns
NA_ENSG00000275393	ENSG00000275393	NA	NA	534	-2.09483	-0.940622	15.6523	0.000464498	0.00705459	down
NA_ENSG00000283390	ENSG00000283390	NA	NA	225	-0.969651	0.973269	16.871	0.000464905	0.00705459	ns
TMEM214	ENSG00000119777	TMEM214	transmembrane protein 214	4909	-0.524081	7.14881	16.8636	0.000465066	0.00705459	ns
NA_ENSG00000270504	ENSG00000270504	NA	NA	2761	-1.0537	4.53659	16.8613	0.000465395	0.00705459	ns
B4GALT5	ENSG00000158470	B4GALT5	beta-1,4-galactosyltransferase 5	4722	0.553865	6.26237	16.8461	0.000467494	0.00707957	ns
TTBK2	ENSG00000128881	TTBK2	tau tubulin kinase 2	12921	-1.01064	4.29415	16.8328	0.000469375	0.00709643	ns
NIBAN2	ENSG00000136830	NIBAN2	niban apoptosis regulator 2	4617	-0.694384	10.1697	16.8316	0.00046951	0.00709643	ns
PTGDS	ENSG00000107317	PTGDS	prostaglandin D2 synthase	2712	-2.53833	2.01138	16.6859	0.000470793	0.00710898	down
DAPK1	ENSG00000196730	DAPK1	death associated protein kinase 1	8908	-1.45743	5.48069	16.7986	0.00047415	0.00715146	ns
VGLL4	ENSG00000144560	VGLL4	vestigial like family member 4	7228	0.602498	5.91282	16.796	0.000474517	0.00715146	ns
TEF	ENSG00000167074	TEF	TEF transcription factor, PAR bZIP family member	4702	0.572464	3.89877	16.7929	0.000474999	0.00715185	ns
MAPK3	ENSG00000102882	MAPK3	mitogen-activated protein kinase 3	3669	0.448862	6.38097	16.7754	0.000477429	0.00718156	ns
HEY1	ENSG00000164683	HEY1	hes related family bHLH transcription factor with YRPW motif 1	5487	-2.37753	1.82445	16.7859	0.000478563	0.00718285	down
FMC1	ENSG00000164898	FMC1	formation of mitochondrial complex V assembly factor 1 homolog	1328	-0.846571	2.13646	16.7675	0.00047882	0.00718285	ns
ZNF543	ENSG00000178229	ZNF543	zinc finger protein 543	3690	0.843369	1.9498	16.7667	0.000478887	0.00718285	ns
PTGFRN	ENSG00000134247	PTGFRN	prostaglandin F2 receptor inhibitor	6488	-1.57795	4.87826	16.7599	0.000479649	0.00718742	ns
NA_ENSG00000245025	ENSG00000245025	NA	NA	6318	-1.84103	1.92539	16.7643	0.000480592	0.00719468	ns
PARP4	ENSG00000102699	PARP4	poly(ADP-ribose) polymerase family member 4	6043	0.439233	6.54668	16.7409	0.000482361	0.00721428	ns
PSG1, PSG4	ENSG00000231924	PSG1, PSG4	pregnancy specific beta-1-glycoprotein 1, pregnancy specific beta-1-glycoprotein 4	4961	-3.43836	6.50129	16.7088	0.000487079	0.00727791	down
DERL1	ENSG00000136986	DERL1	derlin 1	6954	-0.490804	5.92566	16.69	0.000489747	0.00731083	ns
RPS6KB2	ENSG00000175634	RPS6KB2	ribosomal protein S6 kinase B2	5815	-0.479497	6.04622	16.6796	0.000491283	0.00732106	ns
ARF1	ENSG00000143761	ARF1	ARF GTPase 1	3281	-0.433135	8.82915	16.679	0.000491365	0.00732106	ns
NA_ENSG00000280087	ENSG00000280087	NA	NA	5594	-1.337	-0.457089	16.5566	0.000491845	0.00732126	ns
USP15	ENSG00000135655	USP15	ubiquitin specific peptidase 15	19418	-0.569815	6.25106	16.6707	0.000492588	0.00732538	ns
NA_ENSG00000256745	ENSG00000256745	NA	NA	549	-0.54995	2.23963	16.656	0.000494897	0.00735276	ns
TNS2-AS1	ENSG00000257337	TNS2-AS1	TNS2 antisense RNA 1	7742	-1.15913	0.534264	16.6444	0.000497976	0.00739151	ns
ITIH5	ENSG00000123243	ITIH5	inter-alpha-trypsin inhibitor heavy chain 5	14628	0.349683	8.61529	16.623	0.000499659	0.00740255	ns
TP63	ENSG00000073282	TP63	tumor protein p63	7479	0.452392	5.3335	16.623	0.000499662	0.00740255	ns
KRT18P10	ENSG00000214207	KRT18P10	keratin 18 pseudogene 10	1287	-0.617811	3.8569	16.6136	0.000501099	0.00741683	ns
ELOBP2	ENSG00000255262	ELOBP2	elongin B pseudogene 2	355	-1.20249	0.531175	16.6147	0.000502829	0.00743543	ns
WDHD1	ENSG00000198554	WDHD1	WD repeat and HMG-box DNA binding protein 1	6386	0.412177	5.05503	16.5976	0.000503469	0.00743789	ns
TMCO3	ENSG00000150403	TMCO3	transmembrane and coiled-coil domains 3	10381	0.434914	5.54096	16.5712	0.000507472	0.00748588	ns
THBD	ENSG00000178726	THBD	thrombomodulin	4040	-2.50815	1.00537	16.6133	0.000508193	0.00748588	down
SMDT1	ENSG00000183172	SMDT1	single-pass membrane protein with aspartate rich tail 1	1731	-0.424913	4.56799	16.5639	0.000508591	0.00748588	ns
UBE2B	ENSG00000119048	UBE2B	ubiquitin conjugating enzyme E2 B	3117	-0.570243	6.04805	16.5636	0.000508624	0.00748588	ns
NMB	ENSG00000197696	NMB	neuromedin B	1022	-0.933782	0.724411	16.5649	0.000509898	0.0074976	ns
DUSP4	ENSG00000120875	DUSP4	dual specificity phosphatase 4	7273	-1.99268	4.97935	16.5514	0.0005105	0.00749944	ns
RHOBTB3	ENSG00000164292	RHOBTB3	Rho related BTB domain containing 3	8827	-1.81326	6.41089	16.543	0.000511787	0.00751004	ns
STEAP4	ENSG00000127954	STEAP4	STEAP4 metalloreductase	11248	-2.55494	4.27473	16.5412	0.000512179	0.00751004	down
TRIM4	ENSG00000146833	TRIM4	tripartite motif containing 4	4832	0.368439	5.07361	16.5326	0.000513389	0.00752076	ns
ABTB2	ENSG00000166016	ABTB2	ankyrin repeat and BTB domain containing 2	4976	-1.1885	6.36269	16.527	0.000514241	0.00752623	ns
LINC02583	ENSG00000187600	LINC02583	long intergenic non-protein coding RNA 2583	1483	-1.0128	-0.0603027	16.5556	0.000514787	0.00752721	ns
NEK9	ENSG00000119638	NEK9	NIMA related kinase 9	13327	0.279385	6.37911	16.5196	0.000515393	0.00752905	ns
EXOSC4	ENSG00000178896	EXOSC4	exosome component 4	1386	-0.521627	4.48886	16.5142	0.000516231	0.00753428	ns
LRP5	ENSG00000162337	LRP5	LDL receptor related protein 5	6182	0.53458	6.5537	16.4708	0.000522992	0.00762516	ns
KLB	ENSG00000134962	KLB	klotho beta	6002	-1.72756	-0.511547	16.4766	0.000523429	0.00762516	ns
FEZ2	ENSG00000171055	FEZ2	fasciculation and elongation protein zeta 2	8938	-0.850907	6.26343	16.4598	0.000524723	0.00762824	ns
RHEB	ENSG00000106615	RHEB	Ras homolog, mTORC1 binding	3533	-0.320154	6.03036	16.4588	0.000524887	0.00762824	ns
MANBA	ENSG00000109323	MANBA	mannosidase beta	11743	0.410851	6.28442	16.456	0.000525324	0.00762824	ns
TENT5A	ENSG00000112773	TENT5A	terminal nucleotidyltransferase 5A	6053	-1.40793	7.27933	16.4544	0.000525583	0.00762824	ns
NGRN	ENSG00000182768	NGRN	neugrin, neurite outgrowth associated	3116	-0.422712	6.27693	16.437	0.000528347	0.00766128	ns
PSG2	ENSG00000242221	PSG2	pregnancy specific beta-1-glycoprotein 2	2833	-2.53544	7.30319	16.4271	0.000529927	0.0076771	down
STAT5B	ENSG00000173757	STAT5B	signal transducer and activator of transcription 5B	6438	-0.925003	6.95971	16.4188	0.000531239	0.00768206	ns
UQCRQ	ENSG00000164405	UQCRQ	ubiquinol-cytochrome c reductase complex III subunit VII	2218	-0.47921	5.81853	16.4164	0.000531627	0.00768206	ns
ATP7B	ENSG00000123191	ATP7B	ATPase copper transporting beta	18808	0.544014	6.61491	16.4157	0.000531737	0.00768206	ns
KAT5	ENSG00000172977	KAT5	lysine acetyltransferase 5	3732	-0.371144	6.16534	16.3944	0.000535164	0.00772397	ns
ATP5PD	ENSG00000167863	ATP5PD	ATP synthase peripheral stalk subunit d	3231	-0.491153	6.43105	16.3897	0.000535923	0.00772397	ns
KRT18P11	ENSG00000215089	KRT18P11	keratin 18 pseudogene 11	1283	-0.717472	4.02317	16.3887	0.000536114	0.00772397	ns
ZNF486	ENSG00000256229	ZNF486	zinc finger protein 486	4273	0.585311	3.7046	16.3823	0.000537152	0.0077278	ns
PGCKA1	ENSG00000154274	PGCKA1	PDCD10 and GCKIII kinases associated 1	4470	-1.19996	6.57971	16.3808	0.000537364	0.0077278	ns
ZNF30	ENSG00000168661	ZNF30	zinc finger protein 30	2745	1.91253	-1.20438	15.4053	0.000537935	0.00772894	ns
ARL4A	ENSG00000122644	ARL4A	ARF like GTPase 4A	3585	-0.947332	4.82155	16.3614	0.000540522	0.00775134	ns
ZKSCAN1	ENSG00000106261	ZKSCAN1	zinc finger with KRAB and SCAN domains 1	10319	0.508907	6.03628	16.3591	0.000540879	0.00775134	ns
UBE2W	ENSG00000104343	UBE2W	ubiquitin conjugating enzyme E2 W	9091	-1.03248	4.55657	16.3574	0.000541168	0.00775134	ns
DDX19B	ENSG00000157349	DDX19B	DEAD-box helicase 19B	4455	-0.398086	4.44117	16.3556	0.000541468	0.00775134	ns
ALG12	ENSG00000182858	ALG12	ALG12 alpha-1,6-mannosyltransferase	5330	-0.646411	5.37263	16.3492	0.000542497	0.007759	ns
USP34-DT	ENSG00000270820	USP34-DT	USP34 divergent transcript	2409	-1.04688	-0.0753469	16.3581	0.000547025	0.00781152	ns
ZNF724_ENSG00000283201	ENSG00000283201	ZNF724	zinc finger protein 724	1904	0.737594	1.45893	16.325	0.000547165	0.00781152	ns
NA_ENSG00000254290	ENSG00000254290	NA	NA	2379	-2.27007	-0.754358	16.1446	0.000548741	0.0078269	down
C12orf57	ENSG00000111678	C12orf57	chromosome 12 open reading frame 57	1806	-0.38133	5.04924	16.3029	0.000550142	0.00783977	ns
CD200	ENSG00000091972	CD200	CD200 molecule	2991	-1.54459	4.53131	16.2891	0.000552454	0.00786558	ns
TRAPPC13	ENSG00000113597	TRAPPC13	trafficking protein particle complex subunit 13	6761	-0.561813	4.69384	16.2726	0.000555199	0.00789751	ns
AURKAIP1	ENSG00000175756	AURKAIP1	aurora kinase A interacting protein 1	1669	-0.441455	6.61039	16.2435	0.000560105	0.00795784	ns
COL7A1	ENSG00000114270	COL7A1	collagen type VII alpha 1 chain	11133	-1.10726	4.4477	16.2385	0.000560969	0.00795784	ns
NECTIN3	ENSG00000177707	NECTIN3	nectin cell adhesion molecule 3	7717	-1.91132	6.57956	16.236	0.000561387	0.00795784	ns
CENPP	ENSG00000188312	CENPP	centromere protein P	9321	0.463483	3.09873	16.2359	0.000561468	0.00795784	ns
ZNF500	ENSG00000103199	ZNF500	zinc finger protein 500	6463	0.540651	3.57071	16.2316	0.000562163	0.00796051	ns
GAS1	ENSG00000180447	GAS1	growth arrest specific 1	3145	0.869368	2.40752	16.2077	0.000566383	0.00801194	ns
HSPA4	ENSG00000170606	HSPA4	heat shock protein family A (Hsp70) member 4	5102	-0.456783	8.14058	16.2041	0.000566815	0.00801194	ns
ACLY	ENSG00000131473	ACLY	ATP citrate lyase	5208	-0.930938	8.72842	16.1821	0.000570614	0.00805839	ns
ADGRA3	ENSG00000152990	ADGRA3	adhesion G protein-coupled receptor A3	9261	0.4183	6.02455	16.1604	0.000574372	0.0080986	ns
ARF4	ENSG00000168374	ARF4	ARF GTPase 4	2595	-0.443152	7.69477	16.1597	0.000574493	0.0080986	ns
FBRS	ENSG00000156860	FBRS	fibrosin	7214	-0.701422	7.41702	16.1512	0.000575989	0.00811241	ns
NA_ENSG00000260899	ENSG00000260899	NA	NA	883	-0.509626	2.91892	16.1448	0.000577186	0.00812197	ns
SLC5A6	ENSG00000138074	SLC5A6	solute carrier family 5 member 6	5588	-0.601212	8.54875	16.1304	0.000579635	0.00814627	ns
CAT	ENSG00000121691	CAT	catalase	3579	0.402741	5.32419	16.1286	0.00057995	0.00814627	ns
EPS8	ENSG00000151491	EPS8	EGFR pathway substrate 8, signaling adaptor	8540	0.536189	4.10832	16.1239	0.000580807	0.00815102	ns
GPAA1P2	ENSG00000230596	GPAA1P2	glycosylphosphatidylinositol anchor attachment 1 pseudogene 2	1787	-2.46811	-0.401998	14.6286	0.000583125	0.00816953	down
ANXA6	ENSG00000197043	ANXA6	annexin A6	5478	-1.13741	7.51627	16.1104	0.000583166	0.00816953	ns
TRIM29	ENSG00000137699	TRIM29	tripartite motif containing 29	10040	0.370267	8.4976	16.0924	0.000586358	0.00820692	ns
MPV17	ENSG00000115204	MPV17	mitochondrial inner membrane protein MPV17	5625	-0.392122	5.46209	16.0769	0.000589133	0.00823841	ns
AVIL	ENSG00000135407	AVIL	advillin	5889	-1.43668	-0.291861	16.1082	0.000592837	0.00828284	ns
SSR2	ENSG00000163479	SSR2	signal sequence receptor subunit 2	6643	-0.408567	7.73537	16.0409	0.000595617	0.00831428	ns
ACBD6, LHX4-AS1	ENSG00000230124	ACBD6, LHX4-AS1	acyl-CoA binding domain containing 6, LHX4 antisense RNA 1	7512	-0.311422	5.90907	16.0332	0.000597003	0.00832507	ns
RLBP1	ENSG00000140522	RLBP1	retinaldehyde binding protein 1	1848	-1.74022	1.63495	16.0448	0.00059745	0.00832507	ns
RACGAP1	ENSG00000161800	RACGAP1	Rac GTPase activating protein 1	4487	0.443923	6.44393	16.0244	0.000598619	0.00833397	ns
LNX1	ENSG00000072201	LNX1	ligand of numb-protein X 1	5624	-1.0105	4.45719	16.0159	0.000600183	0.00834834	ns
ARFIP2	ENSG00000132254	ARFIP2	ARF interacting protein 2	5312	-0.501332	6.4688	15.9756	0.000607584	0.00844381	ns
CLEC11A	ENSG00000105472	CLEC11A	C-type lectin domain containing 11A	1434	-0.943379	1.69442	15.9497	0.000612811	0.00850195	ns
ZNF665	ENSG00000197497	ZNF665	zinc finger protein 665	7601	0.793058	1.06145	15.9516	0.00061285	0.00850195	ns
DSC2	ENSG00000134755	DSC2	desmocollin 2	12501	0.416815	8.16994	15.9315	0.000615803	0.00853299	ns
TXNDC11	ENSG00000153066	TXNDC11	thioredoxin domain containing 11	4268	-0.402985	5.68043	15.9296	0.000616175	0.00853299	ns
SMBD1P	ENSG00000283426	SMBD1P	somatomedin B domain containing 1, pseudogene	416	-2.26542	-0.972373	15.8102	0.000617615	0.00854539	down
MESTP3	ENSG00000250927	MESTP3	mesoderm specific transcript pseudogene 3	968	1.03318	-0.0868674	15.9524	0.000618647	0.00855073	ns
ASB1	ENSG00000065802	ASB1	ankyrin repeat and SOCS box containing 1	7407	0.476927	4.50995	15.9129	0.000619337	0.00855073	ns
SWT1	ENSG00000116668	SWT1	SWT1 RNA endoribonuclease homolog	4068	-0.717617	2.61788	15.9119	0.000619634	0.00855073	ns
ZNF772	ENSG00000197128	ZNF772	zinc finger protein 772	6096	0.66012	2.58543	15.9073	0.000620502	0.00855519	ns
SLC39A13	ENSG00000165915	SLC39A13	solute carrier family 39 member 13	4579	-0.598807	4.1402	15.8995	0.000621884	0.00856672	ns
LYPD3	ENSG00000124466	LYPD3	LY6/PLAUR domain containing 3	2467	-1.14816	8.19951	15.8916	0.000623362	0.00857347	ns
TIMELESS	ENSG00000111602	TIMELESS	timeless circadian regulator	5851	0.344908	6.60419	15.8911	0.000623466	0.00857347	ns
ELOVL7	ENSG00000164181	ELOVL7	ELOVL fatty acid elongase 7	4461	-1.23053	3.10787	15.8885	0.000624043	0.00857391	ns
IRS1	ENSG00000169047	IRS1	insulin receptor substrate 1	10019	0.501927	5.72583	15.876	0.00062635	0.00859808	ns
ADPRH	ENSG00000144843	ADPRH	ADP-ribosylarginine hydrolase	4615	-1.20518	3.81751	15.8658	0.000628348	0.00861797	ns
ZNF703	ENSG00000183779	ZNF703	zinc finger protein 703	3316	-1.18669	7.91043	15.8504	0.000631268	0.00865047	ns
CNNM4	ENSG00000158158	CNNM4	cyclin and CBS domain divalent metal cation transport mediator 4	5088	0.483813	5.00556	15.8268	0.000635838	0.00870105	ns
KRT8P5	ENSG00000267573	KRT8P5	keratin 8 pseudogene 5	1458	-0.766106	4.35171	15.8243	0.000636355	0.00870105	ns
GREM2	ENSG00000180875	GREM2	gremlin 2, DAN family BMP antagonist	4176	-1.54126	5.03133	15.8236	0.000636688	0.00870105	ns
DACT2	ENSG00000164488	DACT2	dishevelled binding antagonist of beta catenin 2	4246	-0.820214	7.41014	15.82	0.000637176	0.00870105	ns
DTD2	ENSG00000129480	DTD2	D-aminoacyl-tRNA deacylase 2	2967	0.401458	3.6867	15.8086	0.000639443	0.00872443	ns
RNASEL	ENSG00000135828	RNASEL	ribonuclease L	6125	0.437993	3.36252	15.8016	0.000640836	0.00873584	ns
MMP11	ENSG00000099953	MMP11	matrix metallopeptidase 11	5149	-2.28059	3.43657	15.8202	0.000642595	0.00874661	down
ALPG	ENSG00000163286	ALPG	alkaline phosphatase, germ cell	2492	-2.11923	0.888907	15.8153	0.00064274	0.00874661	down
SPNS1	ENSG00000169682	SPNS1	SPNS lysolipid transporter 1, lysophospholipid	3792	-0.506495	6.55708	15.7846	0.000644115	0.00875774	ns
CPZ	ENSG00000109625	CPZ	carboxypeptidase Z	3447	-1.68741	2.62866	15.7785	0.000645608	0.00877044	ns
WBP2	ENSG00000132471	WBP2	WW domain binding protein 2	5399	-0.783483	6.73391	15.7675	0.000647507	0.00878864	ns
SLC5A3	ENSG00000198743	SLC5A3	solute carrier family 5 member 3	11566	0.613156	6.08208	15.752	0.000650593	0.00882289	ns
GNPTG	ENSG00000090581	GNPTG	N-acetylglucosamine-1-phosphate transferase subunit gamma	5718	-0.426855	5.11744	15.7418	0.00065263	0.00884288	ns
GNA12	ENSG00000146535	GNA12	G protein subunit alpha 12	6111	0.367802	8.50712	15.7383	0.000653333	0.00884478	ns
CTSK	ENSG00000143387	CTSK	cathepsin K	8447	-0.88454	2.8118	15.7314	0.00065486	0.00885781	ns
PLEKHA2	ENSG00000169499	PLEKHA2	pleckstrin homology domain containing A2	6328	0.700663	5.03439	15.7189	0.000657248	0.00888246	ns
OCEL1	ENSG00000099330	OCEL1	occludin/ELL domain containing 1	1858	-0.751371	4.6758	15.7096	0.000659143	0.00890041	ns
RILP	ENSG00000167705	RILP	Rab interacting lysosomal protein	1892	-0.859026	4.13452	15.691	0.000662919	0.00894371	ns
BRD3	ENSG00000169925	BRD3	bromodomain containing 3	6885	0.48716	4.77043	15.6853	0.000664058	0.00895139	ns
CLIP4	ENSG00000115295	CLIP4	CAP-Gly domain containing linker protein family member 4	7781	-0.758482	5.19035	15.6728	0.000666629	0.00897654	ns
THOC7	ENSG00000163634	THOC7	THO complex subunit 7	1749	-0.355571	5.63671	15.6679	0.000667627	0.00897654	ns
MAPK9	ENSG00000050748	MAPK9	mitogen-activated protein kinase 9	8955	-0.731004	6.16102	15.6678	0.000667639	0.00897654	ns
NA_ENSG00000233937	ENSG00000233937	NA	NA	3328	-0.734259	2.28201	15.6584	0.000669768	0.00899149	ns
PPP6R2	ENSG00000100239	PPP6R2	protein phosphatase 6 regulatory subunit 2	5349	-0.493395	5.88221	15.6569	0.000669896	0.00899149	ns
TICRR	ENSG00000140534	TICRR	TOPBP1 interacting checkpoint and replication regulator	8415	0.51062	5.39821	15.6263	0.000676227	0.00906872	ns
DPM1	ENSG00000000419	DPM1	dolichyl-phosphate mannosyltransferase subunit 1, catalytic	9276	-0.367429	6.11735	15.6136	0.000678874	0.00909645	ns
ZNF513	ENSG00000163795	ZNF513	zinc finger protein 513	2370	-0.657291	4.61067	15.6034	0.000681024	0.00911748	ns
NCCRP1	ENSG00000188505	NCCRP1	NCCRP1, F-box associated domain containing	1975	-2.49749	1.97133	15.6116	0.000682521	0.00912974	down
CPOX	ENSG00000080819	CPOX	coproporphyrinogen oxidase	3157	0.436188	5.08374	15.5883	0.000684212	0.00914457	ns
MCM2	ENSG00000073111	MCM2	minichromosome maintenance complex component 2	4715	0.339238	7.70477	15.5566	0.000690919	0.00922636	ns
KIF13A	ENSG00000137177	KIF13A	kinesin family member 13A	11138	-0.589235	5.86737	15.551	0.000692122	0.00923456	ns
SPTLC3	ENSG00000172296	SPTLC3	serine palmitoyltransferase long chain base subunit 3	8527	-1.51256	6.8264	15.5475	0.000692869	0.00923668	ns
MAP3K8	ENSG00000107968	MAP3K8	mitogen-activated protein kinase kinase kinase 8	3517	-0.601048	5.05476	15.5392	0.000694643	0.00925247	ns
EIF2S2	ENSG00000125977	EIF2S2	eukaryotic translation initiation factor 2 subunit beta	2556	-0.422934	7.90795	15.5306	0.000696497	0.00926857	ns
RBFOX2	ENSG00000100320	RBFOX2	RNA binding fox-1 homolog 2	10413	0.413002	6.59112	15.5276	0.00069714	0.00926857	ns
MAGEA11	ENSG00000185247	MAGEA11	MAGE family member A11	3467	-1.35691	0.86362	15.5416	0.000697622	0.00926857	ns
ID3	ENSG00000117318	ID3	inhibitor of DNA binding 3	1496	-1.41416	6.73853	15.5185	0.000699103	0.0092804	ns
CC2D1B	ENSG00000154222	CC2D1B	coiled-coil and C2 domain containing 1B	7507	-0.347972	6.40449	15.509	0.000701151	0.00929972	ns
CHMP6	ENSG00000176108	CHMP6	charged multivesicular body protein 6	2118	-0.516982	4.96281	15.5034	0.000702365	0.00930797	ns
FLYWCH1	ENSG00000059122	FLYWCH1	FLYWCH-type zinc finger 1	8425	0.518125	4.60224	15.4989	0.000703375	0.00931349	ns
ATG101	ENSG00000123395	ATG101	autophagy related 101	3195	-0.476697	5.4039	15.4912	0.000705028	0.00932751	ns
LOC100288637	ENSG00000187951	LOC100288637	OTU deubiquitinase 7A pseudogene	5637	0.893749	3.53132	15.4879	0.000705795	0.0093298	ns
ZSCAN4	ENSG00000180532	ZSCAN4	zinc finger and SCAN domain containing 4	2720	-1.74677	-0.635384	14.9054	0.000708099	0.00935238	ns
NAV2	ENSG00000166833	NAV2	neuron navigator 2	15174	0.565674	6.71438	15.4728	0.000709047	0.00935704	ns
TMTC4	ENSG00000125247	TMTC4	transmembrane O-mannosyltransferase targeting cadherins 4	6574	0.515189	4.1475	15.4552	0.00071296	0.00940078	ns
H3C4	ENSG00000197409	H3C4	H3 clustered histone 4	503	-1.72023	0.120226	15.5052	0.000714555	0.00941057	ns
HRH1	ENSG00000196639	HRH1	histamine receptor H1	5581	-1.12309	3.84216	15.4467	0.000714902	0.00941057	ns
ANKRD12	ENSG00000101745	ANKRD12	ankyrin repeat domain 12	12248	-0.654956	4.96965	15.4191	0.000720958	0.00948234	ns
MACROH2A1	ENSG00000113648	MACROH2A1	macroH2A.1 histone	17730	-0.448481	7.59217	15.415	0.000721869	0.00948638	ns
NA_ENSG00000286600	ENSG00000286600	NA	NA	1694	-0.852621	4.26447	15.4092	0.000723193	0.00949337	ns
PIEZO1	ENSG00000103335	PIEZO1	piezo type mechanosensitive ion channel component 1 (Er blood group)	11292	0.401979	7.71942	15.4072	0.00072361	0.00949337	ns
NA_ENSG00000215492	ENSG00000215492	NA	NA	963	0.303893	6.57373	15.4021	0.000724749	0.00949579	ns
CFAP74	ENSG00000142609	CFAP74	cilia and flagella associated protein 74	10422	-1.11045	-0.344861	15.3123	0.000725004	0.00949579	ns
GDI1	ENSG00000203879	GDI1	GDP dissociation inhibitor 1	5256	-0.59301	6.29584	15.3963	0.000726067	0.00950176	ns
VAT1	ENSG00000108828	VAT1	vesicle amine transport 1	3466	-0.786081	6.99096	15.3898	0.000727529	0.00950176	ns
TSC22D1	ENSG00000102804	TSC22D1	TSC22 domain family member 1	8586	0.380108	7.41953	15.3896	0.000727576	0.00950176	ns
PSMB6	ENSG00000142507	PSMB6	proteasome 20S subunit beta 6	1447	-0.415528	6.66381	15.3882	0.00072788	0.00950176	ns
EXPH5	ENSG00000110723	EXPH5	exophilin 5	10944	-1.1107	6.07519	15.3772	0.000730376	0.0095234	ns
APAF1	ENSG00000120868	APAF1	apoptotic peptidase activating factor 1	7759	0.620707	3.51375	15.3758	0.00073075	0.0095234	ns
FMNL2	ENSG00000157827	FMNL2	formin like 2	6574	0.515945	6.90349	15.3358	0.000739815	0.00963329	ns
HES1	ENSG00000114315	HES1	hes family bHLH transcription factor 1	2059	-0.661018	4.28314	15.3334	0.000740409	0.00963329	ns
NA_ENSG00000273729	ENSG00000273729	NA	NA	3487	-1.49955	0.397148	15.3337	0.000743746	0.0096687	ns
LENG1	ENSG00000105617	LENG1	leukocyte receptor cluster member 1	1381	-0.508547	3.00307	15.3125	0.000745297	0.00968085	ns
GLMP	ENSG00000198715	GLMP	glycosylated lysosomal membrane protein	3471	-0.545168	6.65779	15.2835	0.000751952	0.00975448	ns
PINX1_ENSG00000258724	ENSG00000258724	PINX1	PIN2 (TERF1) interacting telomerase inhibitor 1	1753	0.537884	4.06816	15.2826	0.000752208	0.00975448	ns
SIDT2	ENSG00000149577	SIDT2	SID1 transmembrane family member 2	9058	-0.917493	5.87783	15.2738	0.000754232	0.00976353	ns
ALKBH7	ENSG00000125652	ALKBH7	alkB homolog 7	1093	-0.636046	3.95427	15.2739	0.000754254	0.00976353	ns
ARRDC1-AS1	ENSG00000203993	ARRDC1-AS1	ARRDC1 antisense RNA 1	3545	-0.655633	3.4133	15.2718	0.000754771	0.00976353	ns
ZFP36	ENSG00000128016	ZFP36	ZFP36 ring finger protein	1976	0.681627	4.55986	15.2682	0.000755563	0.00976572	ns
NEAT1	ENSG00000245532	NEAT1	nuclear paraspeckle assembly transcript 1	22767	-1.26154	8.40477	15.2556	0.000758511	0.00979577	ns
ANKLE1	ENSG00000160117	ANKLE1	ankyrin repeat and LEM domain containing 1	3569	0.702227	1.6393	15.2393	0.000762937	0.00983508	ns
ZNF786	ENSG00000197362	ZNF786	zinc finger protein 786	3273	0.50164	3.18118	15.2365	0.000763113	0.00983508	ns
SLC30A3	ENSG00000115194	SLC30A3	solute carrier family 30 member 3	5766	-2.35031	-0.721784	13.8185	0.000763434	0.00983508	down
CCDC93	ENSG00000125633	CCDC93	CCC complex scaffolding subunit CCDC93	8065	-0.412114	5.74005	15.21	0.00076937	0.0098923	ns
TMEM40	ENSG00000088726	TMEM40	transmembrane protein 40	3297	-0.401633	6.1645	15.209	0.000769618	0.0098923	ns
CFL1	ENSG00000172757	CFL1	cofilin 1	5865	-0.32542	9.31205	15.2084	0.000769765	0.0098923	ns
NCF4-AS1	ENSG00000183822	NCF4-AS1	NCF4 antisense RNA 1	1218	-2.21961	-0.049945	14.8186	0.000772684	0.00991624	down
OSBPL10	ENSG00000144645	OSBPL10	oxysterol binding protein like 10	12071	0.302614	6.10172	15.1954	0.000772891	0.00991624	ns
MEGF8	ENSG00000105429	MEGF8	multiple EGF like domains 8	11372	0.656493	4.35217	15.1912	0.000773925	0.0099214	ns
ITM2B	ENSG00000136156	ITM2B	integral membrane protein 2B	10661	-0.846341	8.63429	15.1792	0.000776792	0.00995003	ns
ABHD5	ENSG00000011198	ABHD5	abhydrolase domain containing 5, lysophosphatidic acid acyltransferase	7539	-0.631899	6.09784	15.173	0.000778297	0.00996119	ns
CCNP	ENSG00000105219	CCNP	cyclin P	2046	-1.76386	-0.324499	15.2176	0.000780912	0.00998652	ns
CRY2	ENSG00000121671	CRY2	cryptochrome circadian regulator 2	6200	0.407328	5.01643	15.1592	0.000781668	0.00998805	ns
PRCP	ENSG00000137509	PRCP	prolylcarboxypeptidase	23408	0.445386	4.68447	15.1555	0.000782586	0.00999165	ns
IPPK	ENSG00000127080	IPPK	inositol-pentakisphosphate 2-kinase	5033	-0.538093	5.70245	15.1514	0.000783585	0.00999628	ns
LINC-PINT	ENSG00000231721	LINC-PINT	long intergenic non-protein coding RNA, p53 induced transcript	9030	-1.103	1.79336	15.1391	0.000787157	0.0100308	ns
WDCP	ENSG00000163026	WDCP	WD repeat and coiled coil containing	3870	0.511796	3.49775	15.1354	0.000787568	0.0100308	ns
TMC5	ENSG00000103534	TMC5	transmembrane channel like 5	6206	0.428851	5.27379	15.1312	0.000788553	0.0100352	ns
JTB	ENSG00000143543	JTB	jumping translocation breakpoint	1482	-0.359497	6.83633	15.128	0.000789321	0.0100368	ns
ZSCAN9	ENSG00000137185	ZSCAN9	zinc finger and SCAN domain containing 9	3710	-0.60018	3.0032	15.1197	0.000791475	0.0100516	ns
SRA1	ENSG00000213523	SRA1	steroid receptor RNA activator 1	2821	-0.507568	4.94789	15.1182	0.000791763	0.0100516	ns
FTSJ1	ENSG00000068438	FTSJ1	FtsJ RNA 2'-O-methyltransferase 1	2872	-0.513818	4.41993	15.0917	0.000798353	0.0101209	ns
UAP1	ENSG00000117143	UAP1	UDP-N-acetylglucosamine pyrophosphorylase 1	3437	-0.594479	5.68595	15.091	0.000798508	0.0101209	ns
LOC101927888	ENSG00000231811	LOC101927888	uncharacterized LOC101927888	3725	-2.02062	0.581648	15.1162	0.000801075	0.0101452	down
NA_ENSG00000226956	ENSG00000226956	NA	NA	516	-1.47124	-0.976008	14.8952	0.000803407	0.0101593	ns
DEPDC7	ENSG00000121690	DEPDC7	DEP domain containing 7	3314	1.24642	0.291981	15.0312	0.000803482	0.0101593	ns
ARAF	ENSG00000078061	ARAF	A-Raf proto-oncogene, serine/threonine kinase	3409	-0.380159	6.10046	15.0555	0.00080745	0.0101993	ns
NA_ENSG00000259784	ENSG00000259784	NA	NA	596	-0.707429	4.51108	15.0535	0.000807963	0.0101993	ns
ZNF33B	ENSG00000196693	ZNF33B	zinc finger protein 33B	8309	0.332046	5.0563	15.0499	0.000808873	0.0101993	ns
OSMR	ENSG00000145623	OSMR	oncostatin M receptor	7174	-1.45324	5.58693	15.0485	0.000809241	0.0101993	ns
SMPD2	ENSG00000135587	SMPD2	sphingomyelin phosphodiesterase 2	2053	-0.499428	4.23801	15.0412	0.000811094	0.0102144	ns
NA_ENSG00000268193	ENSG00000268193	NA	NA	685	-0.532708	5.11949	15.0373	0.000812075	0.0102186	ns
MTMR10	ENSG00000166912	MTMR10	myotubularin related protein 10	8838	-0.969552	7.4902	15.0319	0.000813439	0.0102276	ns
PLEKHF2	ENSG00000175895	PLEKHF2	pleckstrin homology and FYVE domain containing 2	3157	0.573807	4.97441	15.0211	0.000816202	0.0102416	ns
LRP8	ENSG00000157193	LRP8	LDL receptor related protein 8	19668	-0.948728	5.43401	15.0203	0.00081641	0.0102416	ns
TIMP2	ENSG00000035862	TIMP2	TIMP metallopeptidase inhibitor 2	5633	-1.61931	8.0936	15.0193	0.000816668	0.0102416	ns
ABCC3	ENSG00000108846	ABCC3	ATP binding cassette subfamily C member 3	9615	-1.99042	2.55761	15.0264	0.000817159	0.0102416	ns
PLCXD2	ENSG00000240891	PLCXD2	phosphatidylinositol specific phospholipase C X domain containing 2	8974	-1.86236	2.79157	15.0119	0.000818952	0.0102558	ns
TMEM14A	ENSG00000096092	TMEM14A	transmembrane protein 14A	988	0.656914	2.6699	15.0033	0.000820932	0.0102655	ns
PPP2R5D	ENSG00000112640	PPP2R5D	protein phosphatase 2 regulatory subunit B'delta	3787	0.365743	5.19103	15.0023	0.000821032	0.0102655	ns
C5orf34	ENSG00000172244	C5orf34	chromosome 5 open reading frame 34	3006	0.721378	2.06934	14.9998	0.000821972	0.0102691	ns
AP2M1	ENSG00000161203	AP2M1	adaptor related protein complex 2 subunit mu 1	4756	-0.547582	8.98774	14.9687	0.000829751	0.010358	ns
DNAJC1	ENSG00000136770	DNAJC1	DnaJ heat shock protein family (Hsp40) member C1	2490	-0.572189	4.83577	14.9563	0.000832986	0.01039	ns
ITPRIP	ENSG00000148841	ITPRIP	inositol 1,4,5-trisphosphate receptor interacting protein	7296	0.567455	4.72583	14.9522	0.000834074	0.01039	ns
DSC3	ENSG00000134762	DSC3	desmocollin 3	7699	0.430082	7.68365	14.9513	0.000834298	0.01039	ns
SYF2	ENSG00000117614	SYF2	SYF2 pre-mRNA splicing factor	3773	-0.343318	5.77809	14.9233	0.000841682	0.0104736	ns
NUPR1	ENSG00000176046	NUPR1	nuclear protein 1, transcriptional regulator	5508	-0.616843	8.19568	14.9207	0.000842347	0.0104736	ns
SAP30L	ENSG00000164576	SAP30L	SAP30 like	6714	0.520571	3.72031	14.9108	0.000845025	0.0104986	ns
ZBTB44	ENSG00000196323	ZBTB44	zinc finger and BTB domain containing 44	11032	0.416583	4.55389	14.9013	0.000847522	0.0105213	ns
ZNF77	ENSG00000175691	ZNF77	zinc finger protein 77	2437	-0.502225	2.82798	14.897	0.000848792	0.0105288	ns
GFOD2	ENSG00000141098	GFOD2	Gfo/Idh/MocA-like oxidoreductase domain containing 2	8592	-0.418224	4.94056	14.8893	0.000850736	0.0105446	ns
NPLOC4	ENSG00000182446	NPLOC4	NPL4 homolog, ubiquitin recognition factor	9540	-0.560899	7.69969	14.877	0.000854038	0.0105771	ns
MS4A10	ENSG00000172689	MS4A10	membrane spanning 4-domains A10	2311	-3.85508	-1.20823	14.3314	0.000855792	0.0105905	down
CALM1	ENSG00000198668	CALM1	calmodulin 1	7833	-0.495059	8.6091	14.8672	0.000856681	0.0105932	ns
MPHOSPH8	ENSG00000196199	MPHOSPH8	M-phase phosphoprotein 8	4909	0.388951	5.91343	14.8549	0.000860002	0.0106184	ns
ZNF607	ENSG00000198182	ZNF607	zinc finger protein 607	4703	0.62407	3.25964	14.8549	0.00086007	0.0106184	ns
FOXO4	ENSG00000184481	FOXO4	forkhead box O4	3790	0.323174	10.0667	14.8456	0.000862518	0.0106402	ns
SNORA81	ENSG00000221420	SNORA81	small nucleolar RNA, H/ACA box 81	178	1.66525	-0.876898	14.7522	0.000865534	0.010669	ns
KRT18P65	ENSG00000215807	KRT18P65	keratin 18 pseudogene 65	1286	-0.875254	3.10076	14.8058	0.000873538	0.0107593	ns
C14orf119	ENSG00000179933	C14orf119	chromosome 14 open reading frame 119	2930	-0.356741	5.81098	14.7984	0.00087548	0.0107719	ns
SERPINB2	ENSG00000197632	SERPINB2	serpin family B member 2	2741	-2.43432	4.74285	14.797	0.00087594	0.0107719	down
ABHD4	ENSG00000100439	ABHD4	abhydrolase domain containing 4, N-acyl phospholipase B	4070	-0.722387	5.74879	14.7928	0.000877004	0.0107766	ns
NSG1	ENSG00000168824	NSG1	neuronal vesicle trafficking associated 1	4355	-0.944507	4.85874	14.7779	0.000881178	0.010809	ns
BOK	ENSG00000176720	BOK	BCL2 family apoptosis regulator BOK	2680	-0.980928	4.27006	14.7779	0.000881261	0.010809	ns
NA_ENSG00000258539	ENSG00000258539	NA	NA	3422	0.465084	3.26201	14.7762	0.000881709	0.010809	ns
NA_ENSG00000239883	ENSG00000239883	NA	NA	3214	0.834022	1.03433	14.7756	0.000882942	0.0108157	ns
NA_ENSG00000288656	ENSG00000288656	NA	NA	3895	-0.62266	8.05266	14.7512	0.000888609	0.0108585	ns
NA_ENSG00000214106	ENSG00000214106	NA	NA	8880	0.656167	2.16589	14.7472	0.000890061	0.0108585	ns
ABCG2	ENSG00000118777	ABCG2	ATP binding cassette subfamily G member 2 (JR blood group)	5602	-1.08478	8.16988	14.7451	0.000890328	0.0108585	ns
GRAMD2B	ENSG00000155324	GRAMD2B	GRAM domain containing 2B	5051	-0.64883	6.86376	14.7451	0.000890348	0.0108585	ns
HACD4	ENSG00000188921	HACD4	3-hydroxyacyl-CoA dehydratase 4	9162	0.451746	4.2133	14.7446	0.000890529	0.0108585	ns
ARL1	ENSG00000120805	ARL1	ARF like GTPase 1	4935	-0.487451	6.06181	14.7442	0.000890586	0.0108585	ns
IRAG1	ENSG00000072952	IRAG1	inositol 1,4,5-triphosphate receptor associated 1	7700	-1.79334	1.03438	14.7198	0.000901052	0.0109768	ns
GMPPB	ENSG00000173540	GMPPB	GDP-mannose pyrophosphorylase B	6675	-0.518782	6.18976	14.7051	0.000901689	0.0109768	ns
CEP152	ENSG00000103995	CEP152	centrosomal protein 152	8165	0.637424	4.73571	14.6955	0.000904454	0.011002	ns
PLPP5	ENSG00000147535	PLPP5	phospholipid phosphatase 5	4102	-0.623045	4.40575	14.6926	0.000905281	0.0110035	ns
DOT1L	ENSG00000104885	DOT1L	DOT1 like histone lysine methyltransferase	11488	-0.601218	7.28936	14.6901	0.000905978	0.0110035	ns
RTL6	ENSG00000188636	RTL6	retrotransposon Gag like 6	5419	0.500782	4.56904	14.6729	0.000910951	0.0110493	ns
NA_ENSG00000256916	ENSG00000256916	NA	NA	1400	-2.2633	-0.332028	13.9029	0.000911745	0.0110493	down
LINC02245	ENSG00000237638	LINC02245	long intergenic non-protein coding RNA 2245	6157	-1.04221	0.925533	14.6894	0.00091186	0.0110493	ns
MVB12B	ENSG00000196814	MVB12B	multivesicular body subunit 12B	7904	0.394563	5.33229	14.6138	0.000928177	0.011236	ns
PRKX	ENSG00000183943	PRKX	protein kinase cAMP-dependent X-linked catalytic subunit	6523	0.487929	5.33037	14.612	0.0009287	0.011236	ns
HPS1	ENSG00000107521	HPS1	HPS1 biogenesis of lysosomal organelles complex 3 subunit 1	5285	0.464633	4.96714	14.5973	0.000933058	0.0112711	ns
CEP89	ENSG00000121289	CEP89	centrosomal protein 89	9233	0.446028	4.03942	14.597	0.00093319	0.0112711	ns
ASAH1	ENSG00000104763	ASAH1	N-acylsphingosine amidohydrolase 1	15378	-0.452997	6.98041	14.5949	0.000933755	0.0112711	ns
ATOSB	ENSG00000005238	ATOSB	atos homolog B	6375	-1.09069	3.09165	14.5901	0.000935362	0.0112818	ns
NA_ENSG00000268205	ENSG00000268205	NA	NA	4258	-0.619375	3.23034	14.5753	0.000939677	0.011323	ns
LOC124901151	ENSG00000248367	LOC124901151	uncharacterized LOC124901151	393	-1.83972	-1.02293	14.339	0.000941089	0.011323	ns
GTF3C6	ENSG00000155115	GTF3C6	general transcription factor IIIC subunit 6	921	-0.458946	5.03167	14.5703	0.000941107	0.011323	ns
SPATA13_ENSG00000182957	ENSG00000182957	SPATA13	spermatogenesis associated 13	9944	-0.845001	5.22728	14.5684	0.000941657	0.011323	ns
COL4A2	ENSG00000134871	COL4A2	collagen type IV alpha 2 chain	19271	0.345444	10.0642	14.5447	0.000948796	0.0114001	ns
SHD	ENSG00000105251	SHD	Src homology 2 domain containing transforming protein D	2144	-1.82398	-0.0247435	14.5842	0.000952465	0.0114354	ns
NA_ENSG00000257065	ENSG00000257065	NA	NA	762	-1.08344	2.8352	14.5286	0.000953848	0.0114433	ns
CRACDL	ENSG00000196872	CRACDL	CRACD like	4705	0.73677	3.76388	14.5262	0.000956084	0.0114613	ns
NA_ENSG00000179277	ENSG00000179277	NA	NA	958	0.702568	2.17913	14.5106	0.000959446	0.0114929	ns
EIF5	ENSG00000100664	EIF5	eukaryotic translation initiation factor 5	8318	-0.425948	8.20204	14.5067	0.000960346	0.0114949	ns
COBL	ENSG00000106078	COBL	cordon-bleu WH2 repeat protein	14349	0.419472	5.81587	14.501	0.000962083	0.0114979	ns
ERVH48-1	ENSG00000233056	ERVH48-1	endogenous retrovirus group 48 member 1, envelope	2790	0.579924	8.91752	14.4991	0.000962665	0.0114979	ns
PLCL2	ENSG00000154822	PLCL2	phospholipase C like 2	5160	-0.841912	4.7384	14.4982	0.000962949	0.0114979	ns
EEF1DP1	ENSG00000228887	EEF1DP1	eukaryotic translation elongation factor 1 delta pseudogene 1	896	-0.776017	1.29209	14.4988	0.000963528	0.0114979	ns
TCF7L2	ENSG00000148737	TCF7L2	transcription factor 7 like 2	6739	0.484171	5.19926	14.4833	0.000967546	0.0115371	ns
SRPX2	ENSG00000102359	SRPX2	sushi repeat containing protein X-linked 2	7707	-2.23778	-0.66073	14.0664	0.000972331	0.0115854	down
COX7A2	ENSG00000112695	COX7A2	cytochrome c oxidase subunit 7A2	1922	-0.345392	5.74739	14.4457	0.000979208	0.0116584	ns
FOXJ2	ENSG00000065970	FOXJ2	forkhead box J2	6297	0.558245	6.16506	14.4367	0.00098202	0.0116831	ns
SLC66A2	ENSG00000122490	SLC66A2	solute carrier family 66 member 2	5218	-0.477859	4.97525	14.4296	0.000984268	0.0116936	ns
NA_ENSG00000280067	ENSG00000280067	NA	NA	2304	-2.14378	-1.04661	13.9747	0.000985193	0.0116936	down
NA_ENSG00000268287	ENSG00000268287	NA	NA	598	-3.10302	-0.403951	13.9863	0.000985936	0.0116936	down
STAT5A	ENSG00000126561	STAT5A	signal transducer and activator of transcription 5A	6385	-0.9212	2.41677	14.424	0.000986256	0.0116936	ns
CKAP2	ENSG00000136108	CKAP2	cytoskeleton associated protein 2	4547	0.447354	5.58221	14.4221	0.000986633	0.0116936	ns
CLDN9	ENSG00000213937	CLDN9	claudin 9	1583	-1.6415	0.903394	14.4297	0.000987561	0.0116958	ns
TMEM245	ENSG00000106771	TMEM245	transmembrane protein 245	9503	0.434061	6.8686	14.4132	0.000989432	0.0117092	ns
UBXN1	ENSG00000162191	UBXN1	UBX domain protein 1	2532	-0.344537	6.19926	14.4073	0.000991282	0.0117222	ns
AKR1A1	ENSG00000117448	AKR1A1	aldo-keto reductase family 1 member A1	3121	-0.433239	5.81984	14.3843	0.000998628	0.0117991	ns
GABARAP	ENSG00000170296	GABARAP	GABA type A receptor-associated protein	1951	-0.610465	6.97009	14.3822	0.000999286	0.0117991	ns
CFP	ENSG00000126759	CFP	complement factor properdin	5617	-1.83775	-0.699291	14.3813	0.00100154	0.0118168	ns
KLHL5	ENSG00000109790	KLHL5	kelch like family member 5	9168	-2.18205	2.50781	14.3736	0.00100264	0.0118209	down
PAF1	ENSG00000006712	PAF1	PAF1 homolog, Paf1/RNA polymerase II complex component	2850	-0.344437	6.55059	14.3635	0.00100528	0.0118432	ns
GLCCI1	ENSG00000106415	GLCCI1	glucocorticoid induced 1	6883	-1.13726	5.52414	14.3463	0.00101085	0.0118998	ns
SVEP1	ENSG00000165124	SVEP1	sushi, von Willebrand factor type A, EGF and pentraxin domain containing 1	14193	-1.7127	2.03236	13.9659	0.00101532	0.0119435	ns
NA_ENSG00000284057	ENSG00000284057	NA	NA	2993	0.322251	5.72267	14.3277	0.00101688	0.011947	ns
ASB7	ENSG00000183475	ASB7	ankyrin repeat and SOCS box containing 7	5338	0.373239	3.87952	14.3257	0.00101759	0.011947	ns
CMC2	ENSG00000103121	CMC2	C-X9-C motif containing 2	12564	-0.390416	4.20427	14.3246	0.0010179	0.011947	ns
FAM3A	ENSG00000071889	FAM3A	FAM3 metabolism regulating signaling molecule A	5098	-0.484086	4.98464	14.3057	0.00102408	0.0120106	ns
KRT18P39	ENSG00000224791	KRT18P39	keratin 18 pseudogene 39	1299	-0.634874	1.45086	14.3017	0.00102629	0.0120275	ns
MED16	ENSG00000175221	MED16	mediator complex subunit 16	4222	0.357529	6.46447	14.2852	0.00103081	0.0120715	ns
GYG2	ENSG00000056998	GYG2	glycogenin 2	3621	0.534014	2.83626	14.2771	0.00103372	0.0120958	ns
USP28	ENSG00000048028	USP28	ubiquitin specific peptidase 28	5719	0.563289	4.10425	14.2761	0.00103443	0.0120958	ns
PRAF2	ENSG00000243279	PRAF2	PRA1 domain family member 2	1662	-0.747687	1.15269	14.2714	0.00103642	0.0121064	ns
ZNF496	ENSG00000162714	ZNF496	zinc finger protein 496	10552	0.440959	4.94716	14.2666	0.001037	0.0121064	ns
ZNF254	ENSG00000213096	ZNF254	zinc finger protein 254	7609	0.430892	3.87176	14.2648	0.00103765	0.0121064	ns
PHOSPHO1	ENSG00000173868	PHOSPHO1	phosphoethanolamine/phosphocholine phosphatase 1	2392	-0.9274	6.44692	14.261	0.00103887	0.0121116	ns
FBXO16	ENSG00000214050	FBXO16	F-box protein 16	3932	0.927862	5.09548	14.2286	0.00104977	0.0122297	ns
COG1	ENSG00000166685	COG1	component of oligomeric golgi complex 1	5317	-0.493407	5.41511	14.2113	0.00105558	0.0122882	ns
PARS2	ENSG00000162396	PARS2	prolyl-tRNA synthetase 2, mitochondrial	2356	0.540834	2.87347	14.2072	0.00105711	0.0122969	ns
SLC23A1	ENSG00000170482	SLC23A1	solute carrier family 23 member 1	3203	-1.84694	0.632427	14.224	0.00105871	0.0123064	ns
SYMPK	ENSG00000125755	SYMPK	symplekin scaffold protein	10532	-0.425603	7.03418	14.1969	0.00106049	0.012318	ns
ZNF14	ENSG00000105708	ZNF14	zinc finger protein 14	2963	-0.600092	2.07045	14.1935	0.00106198	0.0123261	ns
RAB24	ENSG00000169228	RAB24	RAB24, member RAS oncogene family	2065	-0.717339	5.68114	14.1683	0.0010703	0.0124135	ns
FAR2	ENSG00000064763	FAR2	fatty acyl-CoA reductase 2	5411	-0.746145	7.24969	14.1503	0.00107651	0.0124764	ns
TMEM179B	ENSG00000185475	TMEM179B	transmembrane protein 179B	1504	-0.480939	5.21578	14.145	0.00107837	0.0124888	ns
KCTD6	ENSG00000168301	KCTD6	potassium channel tetramerization domain containing 6	3086	0.644458	1.44613	14.1408	0.00108048	0.0125039	ns
TMEM139	ENSG00000178826	TMEM139	transmembrane protein 139	2564	-0.956143	2.75832	14.1343	0.00108237	0.0125134	ns
AUP1	ENSG00000115307	AUP1	AUP1 lipid droplet regulating VLDL assembly factor	2455	-0.41519	7.40419	14.132	0.00108289	0.0125134	ns
UNC13D	ENSG00000092929	UNC13D	unc-13 homolog D	7485	-0.477929	7.7965	14.1179	0.00108783	0.0125613	ns
EMILIN2	ENSG00000132205	EMILIN2	elastin microfibril interfacer 2	6469	0.961543	1.00179	14.1216	0.00108951	0.0125631	ns
XAGE2	ENSG00000155622	XAGE2	X antigen family member 2	627	-0.400077	8.3767	14.1128	0.00108959	0.0125631	ns
ABHD3	ENSG00000158201	ABHD3	abhydrolase domain containing 3, phospholipase	4337	-0.597265	4.30657	14.1078	0.0010914	0.0125701	ns
CTC1	ENSG00000178971	CTC1	CST telomere replication complex component 1	8533	-0.510961	5.48528	14.1066	0.0010918	0.0125701	ns
NA_ENSG00000272275	ENSG00000272275	NA	NA	393	-1.12124	0.360938	14.103	0.00109696	0.0126203	ns
RUVBL2	ENSG00000183207	RUVBL2	RuvB like AAA ATPase 2	3531	-0.407213	6.61561	14.0841	0.00109974	0.0126331	ns
NA_ENSG00000123870	ENSG00000123870	NA	NA	2029	0.769677	1.63619	14.0836	0.00110049	0.0126331	ns
FAM43A	ENSG00000185112	FAM43A	family with sequence similarity 43 member A	3155	-1.25964	7.31588	14.0798	0.00110126	0.0126331	ns
ZNF425	ENSG00000204947	ZNF425	zinc finger protein 425	3665	0.766467	0.900686	14.0843	0.00110129	0.0126331	ns
PHACTR2	ENSG00000112419	PHACTR2	phosphatase and actin regulator 2	11224	-1.12943	6.62661	14.0386	0.00111603	0.0127872	ns
ZBTB39	ENSG00000166860	ZBTB39	zinc finger and BTB domain containing 39	6268	0.515559	3.93084	14.0378	0.00111636	0.0127872	ns
MIDEAS	ENSG00000156030	MIDEAS	mitotic deacetylase associated SANT domain protein	13484	0.398914	5.69918	14.0316	0.00111858	0.0128034	ns
C10orf95	ENSG00000120055	C10orf95	chromosome 10 open reading frame 95	1469	-0.746066	4.27757	14.0168	0.00112395	0.0128537	ns
ACADVL	ENSG00000072778	ACADVL	acyl-CoA dehydrogenase very long chain	4820	-0.444273	8.39749	14.013	0.00112531	0.0128537	ns
TICAM2	ENSG00000243414	TICAM2	TIR domain containing adaptor molecule 2	3398	-0.976905	4.05105	14.0128	0.00112544	0.0128537	ns
CSTF2T	ENSG00000177613	CSTF2T	cleavage stimulation factor subunit 2 tau variant	4110	0.42653	4.73976	14.0082	0.00112708	0.0128616	ns
DENND4C	ENSG00000137145	DENND4C	DENN domain containing 4C	9481	0.458875	5.90399	14.0063	0.00112777	0.0128616	ns
NA_ENSG00000270149	ENSG00000270149	NA	NA	2114	0.426137	7.47757	13.9994	0.00113027	0.0128808	ns
SLC7A1	ENSG00000139514	SLC7A1	solute carrier family 7 member 1	7688	-1.69994	6.50614	13.9933	0.00113257	0.0128976	ns
ACBD4	ENSG00000181513	ACBD4	acyl-CoA binding domain containing 4	3776	-1.03838	3.13727	13.9862	0.00113535	0.0129132	ns
NA_ENSG00000287012	ENSG00000287012	NA	NA	1356	-2.21795	-0.461373	13.3095	0.00113558	0.0129132	down
FXYD5	ENSG00000089327	FXYD5	FXYD domain containing ion transport regulator 5	2991	-0.724513	5.24843	13.9742	0.00113956	0.0129491	ns
H2BC11	ENSG00000124635	H2BC11	H2B clustered histone 11	1046	-1.51794	-0.0484216	13.9887	0.00114793	0.0130348	ns
NA_ENSG00000282804	ENSG00000282804	NA	NA	654	-2.09225	0.709382	13.9343	0.00115326	0.0130769	down
HID1	ENSG00000167861	HID1	HID1 domain containing	6197	-0.56822	6.55263	13.935	0.00115412	0.0130769	ns
CCNG2	ENSG00000138764	CCNG2	cyclin G2	7416	0.740358	4.60304	13.9331	0.00115485	0.0130769	ns
HDHD3	ENSG00000119431	HDHD3	haloacid dehalogenase like hydrolase domain containing 3	2092	-0.518432	4.72079	13.9303	0.00115591	0.0130769	ns
SRPRA	ENSG00000182934	SRPRA	SRP receptor subunit alpha	4148	-0.573239	7.65978	13.9259	0.00115754	0.0130769	ns
AMPD3	ENSG00000133805	AMPD3	adenosine monophosphate deaminase 3	6793	-0.946045	3.11614	13.9261	0.00115769	0.0130769	ns
TTLL12	ENSG00000100304	TTLL12	tubulin tyrosine ligase like 12	4623	0.356168	6.56144	13.9253	0.00115775	0.0130769	ns
UBR1	ENSG00000159459	UBR1	ubiquitin protein ligase E3 component n-recognin 1	9928	-0.754028	6.54983	13.9225	0.0011588	0.0130769	ns
MARCKS	ENSG00000277443	MARCKS	myristoylated alanine rich protein kinase C substrate	4296	-1.58428	5.14885	13.9217	0.00115913	0.0130769	ns
PKD1P1	ENSG00000244257	PKD1P1	polycystin 1, transient receptor potential channel interacting pseudogene 1	6805	0.801994	2.62665	13.9143	0.00116209	0.013092	ns
RIT1	ENSG00000143622	RIT1	Ras like without CAAX 1	4038	-0.433683	4.00379	13.9135	0.00116223	0.013092	ns
NA_ENSG00000273154	ENSG00000273154	NA	NA	3190	-0.42845	5.31058	13.9114	0.00116297	0.013092	ns
XBP1	ENSG00000100219	XBP1	X-box binding protein 1	3028	-0.890879	7.83356	13.9089	0.00116393	0.0130934	ns
SPANXN5	ENSG00000204363	SPANXN5	SPANX family member N5	642	-4.00689	-0.551822	13.9836	0.00116483	0.0130941	down
ANXA4	ENSG00000196975	ANXA4	annexin A4	11060	-1.12734	6.70278	13.8932	0.00116987	0.0131414	ns
NUP210	ENSG00000132182	NUP210	nucleoporin 210	8195	0.433044	6.7743	13.8749	0.00117687	0.0132105	ns
UQCC5	ENSG00000168273	UQCC5	ubiquinol-cytochrome c reductase complex assembly factor 5	2481	-0.750677	2.25456	13.8698	0.00117913	0.0132191	ns
BHLHE41	ENSG00000123095	BHLHE41	basic helix-loop-helix family member e41	3854	0.629976	4.57736	13.8665	0.00118011	0.0132191	ns
TAGLN	ENSG00000149591	TAGLN	transgelin	6550	-1.94536	4.65059	13.8647	0.00118085	0.0132191	ns
NA_ENSG00000285016	ENSG00000285016	NA	NA	1304	-0.822728	2.812	13.8645	0.001181	0.0132191	ns
IFITM10	ENSG00000244242	IFITM10	interferon induced transmembrane protein 10	4792	-1.7849	0.120296	13.9034	0.00118273	0.0132212	ns
RPSA	ENSG00000168028	RPSA	ribosomal protein SA	3909	0.330335	8.65409	13.8592	0.00118287	0.0132212	ns
USE1	ENSG00000053501	USE1	unconventional SNARE in the ER 1	2431	-0.388304	3.45464	13.8548	0.00118465	0.0132227	ns
IFT80	ENSG00000068885	IFT80	intraflagellar transport 80	7080	0.43159	3.55403	13.8547	0.00118469	0.0132227	ns
SORBS1	ENSG00000095637	SORBS1	sorbin and SH3 domain containing 1	10951	-1.03482	6.12012	13.8429	0.00118918	0.0132634	ns
HMGCS1	ENSG00000112972	HMGCS1	3-hydroxy-3-methylglutaryl-CoA synthase 1	6627	-1.24215	7.82277	13.8393	0.00119056	0.0132694	ns
CYB5R3	ENSG00000100243	CYB5R3	cytochrome b5 reductase 3	5797	-0.396744	7.09064	13.8299	0.00119422	0.0133007	ns
NA_ENSG00000268614	ENSG00000268614	NA	NA	942	-0.482654	3.26056	13.8103	0.00120196	0.0133774	ns
SHLD3	ENSG00000253251	SHLD3	shieldin complex subunit 3	1739	-0.709018	2.10618	13.8076	0.00120328	0.0133827	ns
SCARB1	ENSG00000073060	SCARB1	scavenger receptor class B member 1	14887	-1.2709	6.4477	13.8007	0.00120561	0.013399	ns
CIR1	ENSG00000138433	CIR1	corepressor interacting with RBPJ, CIR1	3178	-0.381235	4.85797	13.797	0.00120708	0.0133994	ns
TBC1D25	ENSG00000068354	TBC1D25	TBC1 domain family member 25	3966	-0.593707	4.11666	13.7964	0.00120734	0.0133994	ns
PPP6C	ENSG00000119414	PPP6C	protein phosphatase 6 catalytic subunit	4443	-0.326224	5.98714	13.7905	0.00120964	0.0134153	ns
SLC1A2	ENSG00000110436	SLC1A2	solute carrier family 1 member 2	22800	-1.40119	3.69329	13.7704	0.00121828	0.0135017	ns
TMED8	ENSG00000100580	TMED8	transmembrane p24 trafficking protein family member 8	7761	0.447405	4.46409	13.7328	0.00123265	0.0136513	ns
SLC25A33	ENSG00000171612	SLC25A33	solute carrier family 25 member 33	3865	-0.656356	3.50043	13.7091	0.00124229	0.0137394	ns
ZNF689	ENSG00000156853	ZNF689	zinc finger protein 689	4162	0.656358	2.66415	13.7093	0.00124235	0.0137394	ns
SERHL2	ENSG00000183569	SERHL2	serine hydrolase like 2	2821	-1.13922	0.713236	13.7049	0.00124719	0.0137831	ns
MTRES1	ENSG00000130349	MTRES1	mitochondrial transcription rescue factor 1	2294	-0.421299	3.46845	13.6849	0.00125212	0.0138208	ns
H3C12	ENSG00000197153	H3C12	H3 clustered histone 12	858	-1.81695	-0.690691	13.7301	0.00125235	0.0138208	ns
S100A11	ENSG00000163191	S100A11	S100 calcium binding protein A11	649	-0.420264	9.05141	13.6784	0.00125472	0.0138372	ns
INF2	ENSG00000203485	INF2	inverted formin 2	13627	0.402978	8.31919	13.6736	0.00125669	0.0138424	ns
FKBP9	ENSG00000122642	FKBP9	FKBP prolyl isomerase 9	5169	0.368588	5.43888	13.6729	0.00125696	0.0138424	ns
NA_ENSG00000171570	ENSG00000171570	NA	NA	3088	-0.382778	6.36594	13.6626	0.00126121	0.0138795	ns
ADRB1	ENSG00000043591	ADRB1	adrenoceptor beta 1	3039	0.565354	6.04982	13.6581	0.00126306	0.0138901	ns
DENND4B	ENSG00000198837	DENND4B	DENN domain containing 4B	7606	-0.324263	5.76855	13.647	0.00126767	0.0139311	ns
ZNF343	ENSG00000088876	ZNF343	zinc finger protein 343	4643	0.663281	2.34972	13.636	0.00127253	0.0139663	ns
ATP6AP1	ENSG00000071553	ATP6AP1	ATPase H+ transporting accessory protein 1	5683	-0.584875	7.74882	13.635	0.00127265	0.0139663	ns
AQP11	ENSG00000178301	AQP11	aquaporin 11	2125	-1.52127	1.889	13.6265	0.00128012	0.0140296	ns
SPCS3	ENSG00000129128	SPCS3	signal peptidase complex subunit 3	6829	-0.562647	6.87796	13.6169	0.00128021	0.0140296	ns
AGPAT4	ENSG00000026652	AGPAT4	1-acylglycerol-3-phosphate O-acyltransferase 4	14253	0.705262	1.9866	13.6121	0.00128267	0.014038	ns
KBTBD2	ENSG00000170852	KBTBD2	kelch repeat and BTB domain containing 2	4850	-0.461697	5.03935	13.6109	0.00128276	0.014038	ns
RPL3	ENSG00000100316	RPL3	ribosomal protein L3	4710	0.279107	10.5515	13.6006	0.00128708	0.0140754	ns
TPD52L2	ENSG00000101150	TPD52L2	TPD52 like 2	4694	-0.284024	7.55832	13.5981	0.00128815	0.0140773	ns
CTSB	ENSG00000164733	CTSB	cathepsin B	10541	-0.992431	9.69623	13.5941	0.00128982	0.0140858	ns
SPRY1	ENSG00000164056	SPRY1	sprouty RTK signaling antagonist 1	3963	1.0286	1.97323	13.5879	0.00129292	0.0141099	ns
RABGEF1	ENSG00000154710	RABGEF1	RAB guanine nucleotide exchange factor 1	5501	-0.468989	5.6025	13.5837	0.00129422	0.0141142	ns
TRIM52-AS1, CTC-338M12.4	ENSG00000248275	TRIM52-AS1, CTC-338M12.4	TRIM52 antisense RNA 1 (head to head), uncharacterized LOC101928649	1676	-0.610621	1.07951	13.5817	0.00129649	0.0141291	ns
MXD3	ENSG00000213347	MXD3	MAX dimerization protein 3	5154	-0.656387	5.6837	13.5736	0.00129855	0.0141418	ns
NA_ENSG00000234678	ENSG00000234678	NA	NA	5569	-1.06191	2.48566	13.5577	0.00130594	0.0142124	ns
RNASEH2C	ENSG00000172922	RNASEH2C	ribonuclease H2 subunit C	4972	-0.557768	4.79899	13.5438	0.0013113	0.0142609	ns
ZNF619	ENSG00000177873	ZNF619	zinc finger protein 619	5331	0.695194	1.74693	13.5364	0.00131505	0.0142917	ns
TMEM259	ENSG00000182087	TMEM259	transmembrane protein 259	4031	-0.353621	7.64799	13.5302	0.00131719	0.0143044	ns
RIPK2	ENSG00000104312	RIPK2	receptor interacting serine/threonine kinase 2	3059	-0.581839	5.58974	13.5282	0.00131803	0.0143044	ns
SPATA7	ENSG00000042317	SPATA7	spermatogenesis associated 7	6872	0.778532	1.29615	13.5286	0.0013193	0.0143082	ns
TMEM80	ENSG00000177042	TMEM80	transmembrane protein 80	3908	-0.488005	3.69647	13.519	0.0013221	0.0143287	ns
ZNF620	ENSG00000177842	ZNF620	zinc finger protein 620	3783	0.619684	2.6616	13.5172	0.00132303	0.0143288	ns
SPRYD7	ENSG00000123178	SPRYD7	SPRY domain containing 7	3344	-0.448344	4.43552	13.5085	0.00132662	0.0143578	ns
SVBP	ENSG00000177868	SVBP	small vasohibin binding protein	1353	-0.393166	3.59309	13.5004	0.0013302	0.0143867	ns
RMC1	ENSG00000141452	RMC1	regulator of MON1-CCZ1	3105	-0.475394	4.38277	13.492	0.00133384	0.0144161	ns
TRAF5	ENSG00000082512	TRAF5	TNF receptor associated factor 5	9022	0.840449	1.26083	13.4907	0.00133581	0.0144275	ns
PEX11A	ENSG00000166821	PEX11A	peroxisomal biogenesis factor 11 alpha	3171	0.631296	1.96011	13.486	0.00133703	0.0144307	ns
MXRA8	ENSG00000162576	MXRA8	matrix remodeling associated 8	3622	-1.3512	3.08449	13.4763	0.00134211	0.0144756	ns
IPCEF1	ENSG00000074706	IPCEF1	interaction protein for cytohesin exchange factors 1	8474	-1.78538	0.157835	13.4301	0.00135266	0.0145794	ns
LINC01356	ENSG00000215866	LINC01356	long intergenic non-protein coding RNA 1356	3183	-1.55605	-0.191966	13.488	0.00135639	0.0146096	ns
GCAT	ENSG00000100116	GCAT	glycine C-acetyltransferase	2102	-0.700936	3.53759	13.4269	0.00136283	0.014665	ns
ANGPTL4	ENSG00000167772	ANGPTL4	angiopoietin like 4	2475	-2.03535	1.05317	13.4431	0.0013634	0.014665	down
DCBLD2	ENSG00000057019	DCBLD2	discoidin, CUB and LCCL domain containing 2	11280	0.436752	4.8252	13.4209	0.00136542	0.0146766	ns
TCEAL5	ENSG00000204065	TCEAL5	transcription elongation factor A like 5	1046	-2.41035	-0.571001	13.3133	0.00136687	0.0146821	down
TPGS1	ENSG00000141933	TPGS1	tubulin polyglutamylase complex subunit 1	3642	-0.596455	3.22471	13.4072	0.00137174	0.0147244	ns
RMDN3	ENSG00000137824	RMDN3	regulator of microtubule dynamics 3	5114	-0.683601	5.43649	13.4008	0.00137452	0.0147441	ns
MAP3K12	ENSG00000139625	MAP3K12	mitogen-activated protein kinase kinase kinase 12	7971	-1.24637	0.0903649	13.4317	0.00137638	0.0147541	ns
FOSL2	ENSG00000075426	FOSL2	FOS like 2, AP-1 transcription factor subunit	7162	0.63701	5.70818	13.3925	0.00137828	0.0147643	ns
TBX3	ENSG00000135111	TBX3	T-box transcription factor 3	5960	-0.859727	8.34244	13.3721	0.00138761	0.0148503	ns
DDX59	ENSG00000118197	DDX59	DEAD-box helicase 59	4410	-0.490619	5.05943	13.3708	0.0013882	0.0148503	ns
NA_ENSG00000262526	ENSG00000262526	NA	NA	776	-0.557116	7.06091	13.3532	0.0013963	0.0149203	ns
RAI14	ENSG00000039560	RAI14	retinoic acid induced 14	7581	-0.80914	7.6202	13.3524	0.00139664	0.0149203	ns
UHRF2	ENSG00000147854	UHRF2	ubiquitin like with PHD and ring finger domains 2	9919	0.477724	4.37852	13.3488	0.00139836	0.0149285	ns
ATP6V1D	ENSG00000100554	ATP6V1D	ATPase H+ transporting V1 subunit D	4247	-0.372264	5.69516	13.3454	0.00139991	0.0149349	ns
BOD1	ENSG00000145919	BOD1	biorientation of chromosomes in cell division 1	2386	0.323251	5.33094	13.3433	0.00140087	0.014935	ns
PPP1R3D	ENSG00000132825	PPP1R3D	protein phosphatase 1 regulatory subunit 3D	3643	0.501658	4.06869	13.338	0.00140336	0.0149514	ns
YRDC	ENSG00000196449	YRDC	yrdC N6-threonylcarbamoyltransferase domain containing	1848	-0.603166	5.3966	13.3238	0.00140994	0.0150114	ns
ICE2	ENSG00000128915	ICE2	interactor of little elongation complex ELL subunit 2	16010	0.322397	4.99174	13.3168	0.00141321	0.0150312	ns
NA_ENSG00000270804	ENSG00000270804	NA	NA	936	-0.942285	1.70261	13.3174	0.00141372	0.0150312	ns
PSMA1	ENSG00000129084	PSMA1	proteasome 20S subunit alpha 1	3050	-0.278287	7.33102	13.3073	0.00141764	0.0150627	ns
DTX4	ENSG00000110042	DTX4	deltex E3 ubiquitin ligase 4	6433	0.482965	7.01212	13.3036	0.00141936	0.0150627	ns
FLOT2	ENSG00000132589	FLOT2	flotillin 2	3390	0.332659	7.764	13.303	0.00141968	0.0150627	ns
SERPING1	ENSG00000149131	SERPING1	serpin family G member 1	7231	-1.21043	3.98169	13.3002	0.00142118	0.0150627	ns
ZSWIM8	ENSG00000214655	ZSWIM8	zinc finger SWIM-type containing 8	7929	-0.569296	7.24905	13.2991	0.00142148	0.0150627	ns
RPS2P46	ENSG00000189343	RPS2P46	ribosomal protein S2 pseudogene 46	883	0.303746	8.58584	13.2935	0.00142414	0.0150807	ns
LINC01198	ENSG00000231817	LINC01198	long intergenic non-protein coding RNA 1198	5690	-2.08465	-0.519758	12.7538	0.00142751	0.0150977	down
SUN2	ENSG00000100242	SUN2	Sad1 and UNC84 domain containing 2	6489	0.364228	5.96043	13.286	0.00142767	0.0150977	ns
NA_ENSG00000244300	ENSG00000244300	NA	NA	2905	-0.687306	3.79759	13.2824	0.00142944	0.0151063	ns
DSCR8	ENSG00000198054	DSCR8	Down syndrome critical region 8	831	-0.605113	3.33417	13.2666	0.00143699	0.0151759	ns
PAXBP1-AS1	ENSG00000238197	PAXBP1-AS1	PAXBP1 antisense RNA 1	10289	-0.786617	0.836055	13.2652	0.00143966	0.0151852	ns
NA_ENSG00000203804	ENSG00000203804	NA	NA	1914	-1.14716	-0.462783	13.3094	0.00144114	0.0151852	ns
PCYOX1L	ENSG00000145882	PCYOX1L	prenylcysteine oxidase 1 like	6039	0.695758	1.94512	13.2584	0.00144133	0.0151852	ns
PSG6	ENSG00000170848	PSG6	pregnancy specific beta-1-glycoprotein 6	5133	-2.83225	7.46731	13.2564	0.00144174	0.0151852	down
PEX3	ENSG00000034693	PEX3	peroxisomal biogenesis factor 3	2830	-0.531263	4.50968	13.2535	0.00144315	0.0151899	ns
TTC12	ENSG00000149292	TTC12	tetratricopeptide repeat domain 12	5247	0.561674	2.53486	13.2369	0.00145145	0.0152669	ns
KANK1	ENSG00000107104	KANK1	KN motif and ankyrin repeat domains 1	11908	0.35619	7.97663	13.2253	0.00145668	0.0153117	ns
JADE3	ENSG00000102221	JADE3	jade family PHD finger 3	5149	0.307207	5.4507	13.2233	0.00145767	0.0153119	ns
KIZ	ENSG00000088970	KIZ	kizuna centrosomal protein	5207	0.60825	1.98187	13.2079	0.00146564	0.0153853	ns
ATOX1	ENSG00000177556	ATOX1	antioxidant 1 copper chaperone	5239	-0.405118	4.08901	13.2041	0.00146705	0.0153899	ns
RAB1A	ENSG00000138069	RAB1A	RAB1A, member RAS oncogene family	3313	-0.471679	7.9933	13.2004	0.00146879	0.0153977	ns
SNORA73B	ENSG00000200087	SNORA73B	small nucleolar RNA, H/ACA box 73B	204	1.1451	0.00343144	13.2315	0.00146999	0.0154001	ns
ANKRD33	ENSG00000167612	ANKRD33	ankyrin repeat domain 33	3719	-1.41161	1.37335	13.1893	0.00147673	0.0154604	ns
MEX3A	ENSG00000254726	MEX3A	mex-3 RNA binding family member A	6591	1.01227	0.505594	13.1875	0.00148109	0.0154957	ns
PRKCE	ENSG00000171132	PRKCE	protein kinase C epsilon	9978	-1.97867	1.84801	13.1767	0.00148245	0.0154996	ns
PROCR	ENSG00000101000	PROCR	protein C receptor	1697	-0.710715	5.06076	13.1702	0.0014836	0.0155013	ns
SAMD10	ENSG00000130590	SAMD10	sterile alpha motif domain containing 10	2450	-0.718796	2.88622	13.1625	0.00148757	0.0155325	ns
H2BC12L, LOC102724334	ENSG00000234289	H2BC12L, LOC102724334	H2B clustered histone 12 like, histone H2B type F-S-like	467	-1.40693	-0.288336	13.1783	0.00148994	0.0155469	ns
NA_ENSG00000279393	ENSG00000279393	NA	NA	1635	-2.33477	1.27886	13.0885	0.00149609	0.0155917	down
HROB	ENSG00000125319	HROB	homologous recombination factor with OB-fold	3005	0.596269	3.19858	13.145	0.00149622	0.0155917	ns
SWI5	ENSG00000175854	SWI5	SWI5 homologous recombination repair protein	2499	-0.468126	3.8467	13.1357	0.00150081	0.0156291	ns
CANT1	ENSG00000171302	CANT1	calcium activated nucleotidase 1	4422	-0.508645	7.36715	13.1298	0.00150368	0.0156487	ns
TOMM34	ENSG00000025772	TOMM34	translocase of outer mitochondrial membrane 34	1973	0.365858	6.53535	13.1222	0.00150746	0.0156764	ns
DYNLL2	ENSG00000264364	DYNLL2	dynein light chain LC8-type 2	6807	0.278562	7.46942	13.1186	0.00150927	0.0156764	ns
CCDC9	ENSG00000105321	CCDC9	coiled-coil domain containing 9	3781	-0.386405	5.61529	13.1185	0.00150935	0.0156764	ns
UBALD1	ENSG00000153443	UBALD1	UBA like domain containing 1	3591	-0.499125	5.80782	13.1153	0.00151095	0.0156827	ns
PSMD8	ENSG00000099341	PSMD8	proteasome 26S subunit, non-ATPase 8	3091	-0.244842	7.35977	13.1078	0.00151471	0.0157114	ns
RFX7	ENSG00000181827	RFX7	regulatory factor X7	11504	0.390671	4.92307	13.0991	0.00151911	0.0157466	ns
NA_ENSG00000249790	ENSG00000249790	NA	NA	2283	-1.8384	3.48123	13.0884	0.00152614	0.0158091	ns
NA_ENSG00000242193	ENSG00000242193	NA	NA	5499	0.55312	1.72663	13.0825	0.00152837	0.0158217	ns
SLAIN1	ENSG00000139737	SLAIN1	SLAIN motif family member 1	4300	0.6233	1.47727	13.0683	0.00153608	0.015891	ns
NA_ENSG00000205583	ENSG00000205583	NA	NA	2094	-1.58922	0.960507	13.066	0.00154108	0.0159323	ns
MLXIPL	ENSG00000009950	MLXIPL	MLX interacting protein like	4815	-1.24854	-0.015493	13.0751	0.00154211	0.0159324	ns
FSTL1	ENSG00000163430	FSTL1	follistatin like 1	8467	0.407462	8.7171	13.0515	0.00154344	0.0159357	ns
F11R	ENSG00000158769	F11R	F11 receptor	5061	0.402818	8.3928	13.0425	0.00154807	0.015973	ns
KCTD14	ENSG00000151364	KCTD14	potassium channel tetramerization domain containing 14	1899	-0.901937	3.62982	13.0386	0.0015502	0.0159742	ns
SLC4A1AP	ENSG00000163798	SLC4A1AP	solute carrier family 4 member 1 adaptor protein	5207	-0.311111	5.26578	13.0383	0.00155023	0.0159742	ns
HUNK	ENSG00000142149	HUNK	hormonally up-regulated Neu-associated kinase	8589	0.597309	4.89372	13.0068	0.00156668	0.0161333	ns
H6PD	ENSG00000049239	H6PD	hexose-6-phosphate dehydrogenase/glucose 1-dehydrogenase	9322	0.50637	5.58153	12.9909	0.00157499	0.0162081	ns
STAT4	ENSG00000138378	STAT4	signal transducer and activator of transcription 4	4606	-2.66709	2.2923	12.9921	0.00157685	0.0162167	down
PINK1	ENSG00000158828	PINK1	PTEN induced kinase 1	4833	-0.467116	5.2355	12.9854	0.0015779	0.0162169	ns
DIXDC1	ENSG00000150764	DIXDC1	DIX domain containing 1	8438	-0.919753	2.13875	12.9737	0.00158503	0.0162795	ns
SYVN1	ENSG00000162298	SYVN1	synoviolin 1	5495	-0.600419	6.7241	12.9619	0.00159036	0.0163089	ns
APLN	ENSG00000171388	APLN	apelin	3224	0.933329	0.168448	12.9877	0.00159055	0.0163089	ns
GGA1	ENSG00000100083	GGA1	golgi associated, gamma adaptin ear containing, ARF binding protein 1	9119	-0.375009	5.87466	12.9606	0.00159101	0.0163089	ns
H2BC26	ENSG00000196890	H2BC26	H2B clustered histone 26	2364	-1.67732	-0.451355	12.9963	0.00159306	0.0163162	ns
LCP1	ENSG00000136167	LCP1	lymphocyte cytosolic protein 1	5076	-0.664103	6.99727	12.9526	0.00159529	0.0163162	ns
NEXN	ENSG00000162614	NEXN	nexilin F-actin binding protein	4436	-1.2553	0.149976	12.9738	0.00159563	0.0163162	ns
NA_ENSG00000284461	ENSG00000284461	NA	NA	4139	-0.469522	5.56677	12.9515	0.00159588	0.0163162	ns
PLEKHA7	ENSG00000166689	PLEKHA7	pleckstrin homology domain containing A7	10978	0.391988	6.28224	12.9447	0.00159953	0.0163429	ns
SYDE2	ENSG00000097096	SYDE2	synapse defective Rho GTPase homolog 2	6405	0.723895	3.26247	12.9396	0.00160242	0.0163618	ns
ZNF83	ENSG00000167766	ZNF83	zinc finger protein 83	7695	-0.697827	5.69117	12.9275	0.00160877	0.0164131	ns
JSRP1	ENSG00000167476	JSRP1	junctional sarcoplasmic reticulum protein 1	1950	-1.44148	0.612655	12.9351	0.00160954	0.0164131	ns
MPDU1	ENSG00000129255	MPDU1	mannose-P-dolichol utilization defect 1	3290	-0.409575	6.09573	12.9195	0.00161307	0.0164384	ns
LAMTOR5	ENSG00000134248	LAMTOR5	late endosomal/lysosomal adaptor, MAPK and MTOR activator 5	2388	-0.333278	5.50333	12.9011	0.00162308	0.016523	ns
MYO7A	ENSG00000137474	MYO7A	myosin VIIA	10452	0.446177	7.42645	12.8998	0.00162376	0.016523	ns
KRT80	ENSG00000167767	KRT80	keratin 80	4364	0.472884	6.1163	12.8984	0.00162452	0.016523	ns
ANKRD6	ENSG00000135299	ANKRD6	ankyrin repeat domain 6	8347	0.640174	2.58416	12.897	0.00162567	0.016524	ns
PTPRE	ENSG00000132334	PTPRE	protein tyrosine phosphatase receptor type E	11193	0.488921	4.77908	12.8885	0.00162997	0.016557	ns
MEF2A	ENSG00000068305	MEF2A	myocyte enhancer factor 2A	6925	0.381636	4.10539	12.8744	0.00163774	0.0166157	ns
EPB41L1	ENSG00000088367	EPB41L1	erythrocyte membrane protein band 4.1 like 1	9676	-0.883042	3.94191	12.8742	0.00163787	0.0166157	ns
FBLN1	ENSG00000077942	FBLN1	fibulin 1	7285	-0.696682	10.4021	12.8523	0.00164988	0.0167245	ns
NA_ENSG00000278291	ENSG00000278291	NA	NA	4412	0.546222	3.89253	12.8509	0.00165072	0.0167245	ns
ISCU	ENSG00000136003	ISCU	iron-sulfur cluster assembly enzyme	4423	-0.372219	6.35672	12.8366	0.0016586	0.0167935	ns
UBE2F	ENSG00000184182	UBE2F	ubiquitin conjugating enzyme E2 F (putative)	4238	-0.347556	5.24239	12.8322	0.00166103	0.016799	ns
FST	ENSG00000134363	FST	follistatin	2752	-1.37525	-0.537185	12.7582	0.00166128	0.016799	ns
ATP1B1	ENSG00000143153	ATP1B1	ATPase Na+/K+ transporting subunit beta 1	2865	-1.59241	5.68391	12.8264	0.0016643	0.0168024	ns
EHBP1L1	ENSG00000173442	EHBP1L1	EH domain binding protein 1 like 1	6733	0.499803	5.19139	12.8259	0.00166455	0.0168024	ns
C10orf95-AS1	ENSG00000269609	C10orf95-AS1	C10orf95 antisense RNA 1	6160	-0.628966	3.69521	12.8255	0.00166486	0.0168024	ns
APBA3	ENSG00000011132	APBA3	amyloid beta precursor protein binding family A member 3	5596	-0.531934	3.99319	12.8236	0.0016659	0.0168024	ns
WWC1	ENSG00000113645	WWC1	WW and C2 domain containing 1	10082	-0.827996	7.47586	12.8117	0.00167254	0.0168491	ns
SMAP2	ENSG00000084070	SMAP2	small ArfGAP2	3601	0.404021	4.07446	12.8111	0.00167296	0.0168491	ns
CTSD	ENSG00000117984	CTSD	cathepsin D	5697	-0.776183	8.18089	12.8092	0.00167396	0.0168491	ns
ATP6V1E1	ENSG00000131100	ATP6V1E1	ATPase H+ transporting V1 subunit E1	3143	-0.493645	7.91925	12.8076	0.00167483	0.0168491	ns
ACTR1A	ENSG00000138107	ACTR1A	actin related protein 1A	4655	-0.381761	6.71886	12.8052	0.00167622	0.0168523	ns
SERPINB8	ENSG00000166401	SERPINB8	serpin family B member 8	5764	-0.818415	4.23868	12.7981	0.00168025	0.0168771	ns
CALU	ENSG00000128595	CALU	calumenin	6342	-1.05719	8.02371	12.797	0.00168083	0.0168771	ns
TRIM68	ENSG00000167333	TRIM68	tripartite motif containing 68	4254	0.422733	3.71405	12.7925	0.00168346	0.0168927	ns
ILVBL	ENSG00000105135	ILVBL	ilvB acetolactate synthase like	5616	-0.960937	6.845	12.7864	0.00168683	0.0169157	ns
DENND1A	ENSG00000119522	DENND1A	DENN domain containing 1A	10256	-0.687632	6.30181	12.7803	0.00169032	0.0169398	ns
RNF123	ENSG00000164068	RNF123	ring finger protein 123	7419	-0.519004	4.74538	12.7623	0.00170057	0.0170318	ns
ATXN7L3B	ENSG00000253719	ATXN7L3B	ataxin 7 like 3B	7596	0.281423	6.77116	12.7593	0.00170231	0.0170383	ns
YIPF6	ENSG00000181704	YIPF6	Yip1 domain family member 6	8608	-0.6718	6.63812	12.7563	0.001704	0.0170442	ns
C1orf174	ENSG00000198912	C1orf174	chromosome 1 open reading frame 174	4883	0.339438	5.06789	12.7545	0.00170508	0.0170442	ns
RABGGTA	ENSG00000100949	RABGGTA	Rab geranylgeranyltransferase subunit alpha	3417	-0.441037	5.41871	12.7519	0.00170655	0.0170459	ns
FKBP8	ENSG00000105701	FKBP8	FKBP prolyl isomerase 8	2819	-0.707847	7.75786	12.7504	0.00170741	0.0170459	ns
NA_ENSG00000200084	ENSG00000200084	NA	NA	84	1.08401	0.0385371	12.7717	0.00171046	0.0170655	ns
OLAH	ENSG00000152463	OLAH	oleoyl-ACP hydrolase	2334	-2.31515	-0.583854	12.495	0.001729	0.0172395	down
RHOU	ENSG00000116574	RHOU	ras homolog family member U	3965	0.538791	5.70902	12.7106	0.00173051	0.0172437	ns
AGPAT1	ENSG00000204310	AGPAT1	1-acylglycerol-3-phosphate O-acyltransferase 1	3593	0.353538	5.84787	12.6942	0.00174009	0.0173161	ns
RXRA	ENSG00000186350	RXRA	retinoid X receptor alpha	12077	0.476426	7.36704	12.6934	0.00174057	0.0173161	ns
IRX4	ENSG00000113430	IRX4	iroquois homeobox 4	2974	0.633437	5.11863	12.7088	0.00174148	0.0173161	ns
ZNF232-AS1	ENSG00000234327	ZNF232-AS1	ZNF232 antisense RNA 1	2006	-1.02107	0.332517	12.7051	0.0017422	0.0173161	ns
NA_ENSG00000214199	ENSG00000214199	NA	NA	1346	0.481606	3.23131	12.6836	0.00174645	0.0173453	ns
CTSC	ENSG00000109861	CTSC	cathepsin C	24849	0.238892	7.4557	12.6819	0.00174734	0.0173453	ns
ABCB1	ENSG00000085563	ABCB1	ATP binding cassette subfamily B member 1	6422	-2.25587	2.41446	12.6356	0.00175202	0.0173808	down
HMGA1	ENSG00000137309	HMGA1	high mobility group AT-hook 1	2327	0.38388	9.9824	12.6627	0.00175871	0.0174361	ns
GNAS	ENSG00000087460	GNAS	GNAS complex locus	22221	-0.413127	10.2279	12.6501	0.00176625	0.0174924	ns
RPS6KA4	ENSG00000162302	RPS6KA4	ribosomal protein S6 kinase A4	3807	0.421538	8.61571	12.6494	0.00176662	0.0174924	ns
CUL2	ENSG00000108094	CUL2	cullin 2	5269	-0.58259	6.23564	12.644	0.00176988	0.0175136	ns
ATAD3C	ENSG00000215915	ATAD3C	ATPase family AAA domain containing 3C	3981	-1.42742	-0.00713094	12.6741	0.00177147	0.0175184	ns
NA_ENSG00000238045	ENSG00000238045	NA	NA	4039	-0.787455	1.58917	12.6355	0.00177598	0.0175519	ns
PPHLN1	ENSG00000134283	PPHLN1	periphilin 1	12155	0.299988	5.36476	12.6274	0.00177984	0.017579	ns
CNTRL	ENSG00000119397	CNTRL	centriolin	9527	0.639745	2.46242	12.6228	0.00178306	0.0175878	ns
PLA2G12A	ENSG00000123739	PLA2G12A	phospholipase A2 group XIIA	5221	-0.663226	4.06556	12.621	0.00178376	0.0175878	ns
KRT8P35	ENSG00000242841	KRT8P35	keratin 8 pseudogene 35	1338	-0.717037	3.90816	12.6205	0.0017841	0.0175878	ns
GPKOW	ENSG00000068394	GPKOW	G-patch domain and KOW motifs	1658	-0.379022	4.76861	12.6146	0.00178759	0.0176104	ns
SBDS	ENSG00000126524	SBDS	SBDS ribosome maturation factor	1715	-0.741601	6.54727	12.6128	0.00178863	0.0176104	ns
SOX7	ENSG00000171056	SOX7	SRY-box transcription factor 7	3215	0.536762	4.75678	12.6028	0.00179472	0.0176558	ns
RPS21-DT	ENSG00000273619	RPS21-DT	RPS21 divergent transcript	668	-1.12573	-0.0773626	12.6253	0.00179549	0.0176558	ns
TEX22	ENSG00000226174	TEX22	testis expressed 22	2878	0.738512	0.82861	12.596	0.00180153	0.017699	ns
C16orf87	ENSG00000155330	C16orf87	chromosome 16 open reading frame 87	7216	0.365041	4.09071	12.5907	0.00180214	0.017699	ns
UQCC4	ENSG00000174109	UQCC4	ubiquinol-cytochrome c reductase complex assembly factor 4	1005	-0.350242	4.01006	12.5876	0.00180407	0.0177069	ns
SH3PXD2B	ENSG00000174705	SH3PXD2B	SH3 and PX domains 2B	8244	0.378199	6.76408	12.577	0.00181045	0.0177585	ns
DEPDC1B	ENSG00000035499	DEPDC1B	DEP domain containing 1B	3806	-1.09386	6.01243	12.5673	0.00181642	0.0178059	ns
EFS	ENSG00000100842	EFS	embryonal Fyn-associated substrate	3236	-1.13921	4.61756	12.5524	0.00182568	0.0178794	ns
FBXO21	ENSG00000135108	FBXO21	F-box protein 21	6886	0.303515	5.73563	12.5515	0.00182619	0.0178794	ns
FAM47E-STBD1	ENSG00000272414	FAM47E-STBD1	FAM47E-STBD1 readthrough	3242	-1.41783	4.77455	12.5482	0.00182829	0.0178888	ns
IRF2	ENSG00000168310	IRF2	interferon regulatory factor 2	3070	0.422595	4.07404	12.5447	0.00183046	0.0178988	ns
TLE4	ENSG00000106829	TLE4	TLE family member 4, transcriptional corepressor	8187	0.355288	4.99341	12.5396	0.00183363	0.0179186	ns
TMEM198	ENSG00000188760	TMEM198	transmembrane protein 198	2578	-0.663103	2.70464	12.5377	0.00183507	0.0179216	ns
NA_ENSG00000288637	ENSG00000288637	NA	NA	5884	0.636451	3.2299	12.5231	0.00184409	0.0179985	ns
NA_ENSG00000278050	ENSG00000278050	NA	NA	105	-1.3222	3.6912	12.5177	0.0018474	0.0180183	ns
C1QTNF1	ENSG00000173918	C1QTNF1	C1q and TNF related 1	4755	-0.942004	5.67692	12.5155	0.00184867	0.0180183	ns
KRT8P10	ENSG00000231203	KRT8P10	keratin 8 pseudogene 10	1447	-0.590847	4.42532	12.5126	0.0018505	0.0180183	ns
STBD1	ENSG00000118804	STBD1	starch binding domain 1	2244	-1.42658	4.79878	12.5114	0.00185129	0.0180183	ns
SMARCB1	ENSG00000099956	SMARCB1	SWI/SNF related BAF chromatin remodeling complex subunit B1	16526	-0.286921	6.83867	12.5104	0.00185185	0.0180183	ns
ZFYVE9	ENSG00000157077	ZFYVE9	zinc finger FYVE-type containing 9	7980	0.433095	4.33573	12.5008	0.00185796	0.0180665	ns
ZGRF1	ENSG00000138658	ZGRF1	zinc finger GRF-type containing 1	9103	0.502571	3.93313	12.499	0.00185911	0.0180665	ns
PANK4	ENSG00000157881	PANK4	pantothenate kinase 4 (inactive)	5072	-0.371253	4.81121	12.4787	0.00187192	0.0181797	ns
UBL5	ENSG00000198258	UBL5	ubiquitin like 5	1931	-0.383716	5.53388	12.4733	0.00187535	0.0182018	ns
MFSD13A	ENSG00000138111	MFSD13A	major facilitator superfamily domain containing 13A	3526	-0.662966	4.95514	12.4564	0.00188618	0.0182956	ns
MTARC2	ENSG00000117791	MTARC2	mitochondrial amidoxime reducing component 2	2597	-0.8704	1.68127	12.453	0.00189027	0.0183143	ns
PTEN	ENSG00000171862	PTEN	phosphatase and tensin homolog	11069	-0.761155	6.87642	12.4498	0.00189045	0.0183143	ns
CA12	ENSG00000074410	CA12	carbonic anhydrase 12	6998	-2.07236	2.04938	12.4499	0.00189239	0.0183219	down
PLAU	ENSG00000122861	PLAU	plasminogen activator, urokinase	2949	0.516715	5.25793	12.4425	0.00189513	0.0183371	ns
TOPBP1	ENSG00000163781	TOPBP1	DNA topoisomerase II binding protein 1	7337	0.34545	6.52096	12.4381	0.00189796	0.0183532	ns
PCGF1	ENSG00000115289	PCGF1	polycomb group ring finger 1	1744	-0.503701	3.89829	12.4337	0.00190092	0.0183705	ns
LRG1	ENSG00000171236	LRG1	leucine rich alpha-2-glycoprotein 1	2702	-0.90261	4.16768	12.4262	0.00190577	0.0183968	ns
CMTM3	ENSG00000140931	CMTM3	CKLF like MARVEL transmembrane domain containing 3	3123	0.59429	4.48144	12.4258	0.00190598	0.0183968	ns
MAGED1	ENSG00000179222	MAGED1	MAGE family member D1	6013	0.30816	8.1956	12.419	0.00191033	0.0184274	ns
TADA3	ENSG00000171148	TADA3	transcriptional adaptor 3	4127	0.387404	4.9924	12.4163	0.00191213	0.0184334	ns
C11orf52	ENSG00000149300	C11orf52	chromosome 11 open reading frame 52	1799	-0.44681	4.9668	12.4088	0.00191705	0.0184643	ns
ZNF217	ENSG00000171940	ZNF217	zinc finger protein 217	6175	0.439308	6.46551	12.4067	0.00191841	0.0184643	ns
SLC29A1	ENSG00000112759	SLC29A1	solute carrier family 29 member 1 (Augustine blood group)	4298	0.436108	6.77049	12.4051	0.00191944	0.0184643	ns
GET3	ENSG00000198356	GET3	guided entry of tail-anchored proteins factor 3, ATPase	1451	-0.336315	5.60087	12.4035	0.00192047	0.0184643	ns
NFKBIZ	ENSG00000144802	NFKBIZ	NFKB inhibitor zeta	5902	-0.804392	2.94476	12.4018	0.00192179	0.0184643	ns
ARL6IP6	ENSG00000177917	ARL6IP6	ARF like GTPase 6 interacting protein 6	3868	0.360682	4.75004	12.4006	0.00192239	0.0184643	ns
CD53	ENSG00000143119	CD53	CD53 molecule	2152	-1.65108	-0.753206	12.0301	0.0019239	0.0184675	ns
VPS16	ENSG00000215305	VPS16	VPS16 core subunit of CORVET and HOPS complexes	3364	-0.418152	4.98027	12.3858	0.00193213	0.0185352	ns
RASGEF1B	ENSG00000138670	RASGEF1B	RasGEF domain family member 1B	10183	0.630135	5.05651	12.3836	0.0019336	0.0185358	ns
KRT18P38	ENSG00000214012	KRT18P38	keratin 18 pseudogene 38	1282	-0.597908	3.48658	12.3823	0.00193455	0.0185358	ns
ANKRD16	ENSG00000134461	ANKRD16	ankyrin repeat domain 16	3060	0.731042	1.82483	12.3749	0.00194005	0.0185747	ns
SUN1	ENSG00000164828	SUN1	Sad1 and UNC84 domain containing 1	11850	-0.284504	8.32839	12.3724	0.00194098	0.0185747	ns
UBE2I-AS1	ENSG00000260710	UBE2I-AS1	UBE2I antisense RNA 1	320	-1.07901	0.313507	12.3869	0.00194222	0.0185753	ns
FAM72B	ENSG00000188610	FAM72B	family with sequence similarity 72 member B	3033	0.574859	1.48769	12.3625	0.00194871	0.018626	ns
BACE2	ENSG00000182240	BACE2	beta-secretase 2	9631	-0.952049	5.92954	12.3396	0.00196284	0.0187496	ns
TBC1D3P1-DHX40P1	ENSG00000267104	TBC1D3P1-DHX40P1	TBC1D3P1-DHX40P1 readthrough, transcribed pseudogene	1841	0.698047	1.71008	12.3347	0.00196688	0.0187768	ns
ABCB8	ENSG00000197150	ABCB8	ATP binding cassette subfamily B member 8	9336	-0.31288	5.88325	12.33	0.00196925	0.018788	ns
CYP2C18	ENSG00000108242	CYP2C18	cytochrome P450 family 2 subfamily C member 18	2310	-0.886533	4.04539	12.3272	0.00197129	0.0187915	ns
NA_ENSG00000186940	ENSG00000186940	NA	NA	456	-0.691637	1.76696	12.3273	0.001972	0.0187915	ns
C1orf115	ENSG00000162817	C1orf115	chromosome 1 open reading frame 115	2891	-0.816497	8.14863	12.3121	0.00198136	0.0188691	ns
FARSA	ENSG00000179115	FARSA	phenylalanyl-tRNA synthetase subunit alpha	2434	-0.3189	6.85218	12.3025	0.00198789	0.0189127	ns
DSCR4	ENSG00000184029	DSCR4	Down syndrome critical region 4	2054	-0.803555	2.43108	12.3024	0.00198834	0.0189127	ns
AKT1S1	ENSG00000204673	AKT1S1	AKT1 substrate 1	5737	-0.457871	7.13406	12.2898	0.00199655	0.0189793	ns
PRLR	ENSG00000113494	PRLR	prolactin receptor	13006	-1.52252	6.19726	12.2787	0.00200414	0.01904	ns
ZNF395	ENSG00000186918	ZNF395	zinc finger protein 395	5808	0.871797	6.41978	12.2728	0.00200821	0.019045	ns
RANBP9	ENSG00000010017	RANBP9	RAN binding protein 9	3618	-0.435238	6.19786	12.2717	0.00200893	0.019045	ns
NA_ENSG00000259943	ENSG00000259943	NA	NA	1541	-0.642496	0.670418	12.2767	0.00200925	0.019045	ns
GRAMD2A	ENSG00000175318	GRAMD2A	GRAM domain containing 2A	4990	0.364093	8.2005	12.2709	0.00200952	0.019045	ns
NA_ENSG00000241607	ENSG00000241607	NA	NA	546	-1.66941	0.112999	12.2941	0.00202089	0.0191411	ns
SLC7A5	ENSG00000103257	SLC7A5	solute carrier family 7 member 5	4764	-1.29641	9.35678	12.25	0.00202393	0.0191503	ns
EZR	ENSG00000092820	EZR	ezrin	3298	-0.669328	10.7324	12.2495	0.00202429	0.0191503	ns
EFEMP1	ENSG00000115380	EFEMP1	EGF containing fibulin extracellular matrix protein 1	3962	0.299171	8.7009	12.2453	0.00202718	0.0191661	ns
PCDHGB5	ENSG00000276547	PCDHGB5	protocadherin gamma subfamily B, 5	4887	0.442091	4.75173	12.2424	0.00202926	0.0191742	ns
RALB	ENSG00000144118	RALB	RAS like proto-oncogene B	2865	-1.04309	5.86398	12.2264	0.00204039	0.0192678	ns
CBR3-AS1	ENSG00000236830	CBR3-AS1	CBR3 antisense RNA 1	8897	-0.768226	1.89972	12.2165	0.00204826	0.0193305	ns
STARD3	ENSG00000131748	STARD3	StAR related lipid transfer domain containing 3	5852	-0.319427	5.57727	12.2069	0.00205406	0.0193631	ns
NA_ENSG00000272104	ENSG00000272104	NA	NA	408	-0.839234	1.56621	12.2081	0.00205418	0.0193631	ns
PSENEN	ENSG00000205155	PSENEN	presenilin enhancer, gamma-secretase subunit	1359	-0.437841	4.19538	12.1879	0.00206761	0.0194779	ns
SHANK2	ENSG00000162105	SHANK2	SH3 and multiple ankyrin repeat domains 2	19338	-0.612263	5.88462	12.1823	0.00207149	0.0195028	ns
SEMA4C	ENSG00000168758	SEMA4C	semaphorin 4C	6264	0.78761	6.88624	12.1618	0.00208616	0.0196292	ns
REEP3	ENSG00000165476	REEP3	receptor accessory protein 3	5215	-0.552027	6.40863	12.1475	0.00209645	0.0197142	ns
PLXNA1	ENSG00000114554	PLXNA1	plexin A1	11235	0.387608	6.8951	12.1446	0.00209852	0.0197176	ns
HMG20B	ENSG00000064961	HMG20B	high mobility group 20B	3857	-0.643705	8.30545	12.1401	0.00210177	0.0197176	ns
TRIM14	ENSG00000106785	TRIM14	tripartite motif containing 14	5481	0.676044	6.04178	12.1397	0.00210208	0.0197176	ns
NA_ENSG00000279406	ENSG00000279406	NA	NA	2132	0.770571	0.959229	12.142	0.00210284	0.0197176	ns
HELZ	ENSG00000198265	HELZ	helicase with zinc finger	15680	0.355877	5.81767	12.1383	0.00210309	0.0197176	ns
CBX8	ENSG00000141570	CBX8	chromobox 8	4125	0.591823	2.652	12.1331	0.00210714	0.0197437	ns
ELOB	ENSG00000103363	ELOB	elongin B	1111	-0.389484	5.70984	12.1267	0.00211152	0.019773	ns
DNAJB5	ENSG00000137094	DNAJB5	DnaJ heat shock protein family (Hsp40) member B5	5891	-1.09529	1.14076	12.1272	0.00211581	0.0198013	ns
HSPB2-C11orf52	ENSG00000254445	HSPB2-C11orf52	HSPB2-C11orf52 readthrough (NMD candidate)	2058	-0.443954	4.96086	12.1173	0.00211837	0.0198022	ns
PTGES2	ENSG00000148334	PTGES2	prostaglandin E synthase 2	6084	-0.383712	5.80768	12.1172	0.00211842	0.0198022	ns
CRIPT	ENSG00000119878	CRIPT	CXXC repeat containing interactor of PDZ3 domain	6931	-0.530292	3.54831	12.1143	0.00212061	0.0198109	ns
ALDH5A1	ENSG00000112294	ALDH5A1	aldehyde dehydrogenase 5 family member A1	7563	0.331832	5.66816	12.1084	0.00212485	0.019833	ns
ATP6V1H	ENSG00000047249	ATP6V1H	ATPase H+ transporting V1 subunit H	5104	-0.432144	5.99099	12.1075	0.0021255	0.019833	ns
CCDC107	ENSG00000159884	CCDC107	coiled-coil domain containing 107	1459	-0.724477	2.42348	12.103	0.00212914	0.019853	ns
DPP9	ENSG00000142002	DPP9	dipeptidyl peptidase 9	8303	-0.299013	6.82361	12.0996	0.00213127	0.019853	ns
COX6A1	ENSG00000111775	COX6A1	cytochrome c oxidase subunit 6A1	1339	-0.319705	6.29686	12.0994	0.00213144	0.019853	ns
P3H1	ENSG00000117385	P3H1	prolyl 3-hydroxylase 1	6766	0.486179	4.93893	12.0974	0.00213291	0.0198549	ns
KLHL42	ENSG00000087448	KLHL42	kelch like family member 42	7594	0.446421	5.95412	12.0859	0.00214141	0.0199222	ns
STYXL2	ENSG00000198842	STYXL2	serine/threonine/tyrosine interacting like 2	4274	-1.40111	0.708556	12.1002	0.00214359	0.0199306	ns
CLBA1	ENSG00000140104	CLBA1	clathrin binding box of aftiphilin containing 1	5225	0.806745	1.66587	12.0827	0.00214484	0.0199306	ns
S100A6	ENSG00000197956	S100A6	S100 calcium binding protein A6	971	-0.631163	6.74488	12.075	0.00214942	0.0199612	ns
PSMA6	ENSG00000100902	PSMA6	proteasome 20S subunit alpha 6	6506	-0.267687	7.02922	12.0696	0.00215342	0.0199866	ns
ZNF100	ENSG00000197020	ZNF100	zinc finger protein 100	6558	0.44747	3.69095	12.063	0.00215846	0.0200216	ns
NIPSNAP2	ENSG00000146729	NIPSNAP2	nipsnap homolog 2	5651	0.340782	4.67258	12.0599	0.00216067	0.0200302	ns
PLAAT5	ENSG00000168004	PLAAT5	phospholipase A and acyltransferase 5	3268	-2.02634	-0.396935	11.5179	0.00216676	0.0200748	down
RTL10	ENSG00000215012	RTL10	retrotransposon Gag like 10	6803	0.467338	5.45157	12.044	0.00217255	0.0201165	ns
KRT18P23	ENSG00000215333	KRT18P23	keratin 18 pseudogene 23	1283	-0.989678	1.32903	12.0416	0.00217695	0.0201455	ns
GLUD1	ENSG00000148672	GLUD1	glutamate dehydrogenase 1	14283	0.356438	6.81779	12.0363	0.0021783	0.020146	ns
TLE1	ENSG00000196781	TLE1	TLE family member 1, transcriptional corepressor	5257	0.462225	6.17089	12.0333	0.0021806	0.0201555	ns
PCDHGA11	ENSG00000253873	PCDHGA11	protocadherin gamma subfamily A, 11	5810	0.464074	4.71566	12.0196	0.00219099	0.0202375	ns
MYB	ENSG00000118513	MYB	MYB proto-oncogene, transcription factor	5500	0.967911	0.541816	11.9853	0.00219205	0.0202375	ns
NA_ENSG00000288604	ENSG00000288604	NA	NA	349	-1.01413	-0.345207	12.0485	0.00219407	0.0202433	ns
NA_ENSG00000248092	ENSG00000248092	NA	NA	6987	0.434052	2.88244	12.0142	0.00219525	0.0202433	ns
MKNK2	ENSG00000099875	MKNK2	MAPK interacting serine/threonine kinase 2	5221	-0.64385	7.73025	12.0103	0.00219797	0.0202564	ns
ZFAND2A	ENSG00000178381	ZFAND2A	zinc finger AN1-type containing 2A	2282	-0.45075	3.31916	12.0086	0.00219944	0.0202574	ns
TIA1	ENSG00000116001	TIA1	TIA1 cytotoxic granule associated RNA binding protein	6607	0.35993	5.31494	12.0048	0.00220218	0.0202574	ns
ZNF132	ENSG00000131849	ZNF132	zinc finger protein 132	3458	1.0126	0.62062	12.0153	0.00220221	0.0202574	ns
RNH1	ENSG00000023191	RNH1	ribonuclease/angiogenin inhibitor 1	7374	-0.269255	6.80277	12.0033	0.00220332	0.0202574	ns
TRMT10B	ENSG00000165275	TRMT10B	tRNA methyltransferase 10B	2866	0.421877	2.82314	12.002	0.00220453	0.0202574	ns
COG3	ENSG00000136152	COG3	component of oligomeric golgi complex 3	6087	-0.679677	6.11386	11.9965	0.0022085	0.0202646	ns
UTP11	ENSG00000183520	UTP11	UTP11 small subunit processome component	3381	-0.309031	5.28742	11.9962	0.00220875	0.0202646	ns
NA_ENSG00000261745	ENSG00000261745	NA	NA	503	-0.893119	1.74575	11.9971	0.00220918	0.0202646	ns
PLEKHH3	ENSG00000068137	PLEKHH3	pleckstrin homology, MyTH4 and FERM domain containing H3	4803	0.557808	4.99744	11.9922	0.00221177	0.0202651	ns
CASP8AP2	ENSG00000118412	CASP8AP2	caspase 8 associated protein 2	8147	0.360803	4.79252	11.9922	0.00221182	0.0202651	ns
LHFPL2	ENSG00000145685	LHFPL2	LHFPL tetraspan subfamily member 2	7977	0.411305	3.70665	11.9879	0.00221514	0.0202837	ns
PAQR7	ENSG00000182749	PAQR7	progestin and adipoQ receptor family member 7	3244	-0.539278	6.80292	11.9859	0.00221656	0.0202848	ns
LYPD5	ENSG00000159871	LYPD5	LY6/PLAUR domain containing 5	5329	-0.819502	4.75805	11.9781	0.00222259	0.0203282	ns
DAGLB	ENSG00000164535	DAGLB	diacylglycerol lipase beta	5715	-0.4005	5.15639	11.9741	0.00222568	0.0203446	ns
TFPI2	ENSG00000105825	TFPI2	tissue factor pathway inhibitor 2	2444	-3.25647	6.9232	11.9684	0.00223004	0.0203727	down
DUSP9	ENSG00000130829	DUSP9	dual specificity phosphatase 9	2769	0.311139	8.93614	11.9616	0.00223529	0.0204047	ns
GAST	ENSG00000184502	GAST	gastrin	465	-1.31741	-0.321678	11.9188	0.00223615	0.0204047	ns
UPK1B	ENSG00000114638	UPK1B	uroplakin 1B	2256	-1.04	4.24831	11.951	0.00224419	0.0204662	ns
NBPF10	ENSG00000271425	NBPF10	NBPF member 10	14362	-0.758522	1.87286	11.9457	0.00224864	0.0204867	ns
SVIL	ENSG00000197321	SVIL	supervillin	12536	0.434307	6.14433	11.9422	0.00225034	0.0204867	ns
ZNF446	ENSG00000083838	ZNF446	zinc finger protein 446	4768	0.465267	3.13086	11.9425	0.00225035	0.0204867	ns
TUSC3	ENSG00000104723	TUSC3	tumor suppressor candidate 3	5190	-0.848534	7.24964	11.9396	0.00225242	0.0204936	ns
SPATA6L	ENSG00000106686	SPATA6L	spermatogenesis associated 6 like	9565	-0.696376	1.85924	11.9125	0.00227439	0.0206816	ns
RASGRP2	ENSG00000068831	RASGRP2	RAS guanyl releasing protein 2	6084	-0.720508	3.65849	11.9028	0.00228145	0.0207337	ns
PCDHGC3	ENSG00000240184	PCDHGC3	protocadherin gamma subfamily C, 3	5430	0.447707	5.24777	11.8925	0.00228946	0.0207945	ns
MVP	ENSG00000013364	MVP	major vault protein	6141	-0.447656	7.68397	11.8885	0.00229265	0.0208114	ns
FAM110B	ENSG00000169122	FAM110B	family with sequence similarity 110 member B	4943	1.21513	-0.421685	11.9227	0.00229761	0.0208444	ns
SLC26A1	ENSG00000145217	SLC26A1	solute carrier family 26 member 1	4293	-2.61076	-0.612897	11.2441	0.0023008	0.0208613	down
UBE2A	ENSG00000077721	UBE2A	ubiquitin conjugating enzyme E2 A	5207	-0.423703	7.03141	11.871	0.00230661	0.0208983	ns
STARD4	ENSG00000164211	STARD4	StAR related lipid transfer domain containing 4	5684	-0.94332	6.60375	11.8694	0.00230789	0.0208983	ns
IGBP1	ENSG00000089289	IGBP1	immunoglobulin binding protein 1	1864	0.302539	5.58743	11.8682	0.00230887	0.0208983	ns
AFAP1L2	ENSG00000169129	AFAP1L2	actin filament associated protein 1 like 2	5789	0.794951	2.54687	11.8599	0.00231593	0.0209501	ns
PIK3C2B	ENSG00000133056	PIK3C2B	phosphatidylinositol-4-phosphate 3-kinase catalytic subunit type 2 beta	10169	-0.985162	6.52751	11.8462	0.00232657	0.02103	ns
TMEM33	ENSG00000109133	TMEM33	transmembrane protein 33	8462	-0.475485	6.36565	11.8451	0.00232744	0.02103	ns
MGST2	ENSG00000085871	MGST2	microsomal glutathione S-transferase 2	3172	-0.594112	3.72134	11.8416	0.00233045	0.0210451	ns
SNX25	ENSG00000109762	SNX25	sorting nexin 25	5069	0.362426	3.72979	11.8392	0.00233234	0.02105	ns
SPDYC	ENSG00000204710	SPDYC	speedy/RINGO cell cycle regulator family member C	991	-0.908007	0.160704	11.8496	0.00234499	0.0211521	ns
ZNF561	ENSG00000171469	ZNF561	zinc finger protein 561	6304	0.294195	4.25444	11.8192	0.00234857	0.0211722	ns
ALDH3B2	ENSG00000132746	ALDH3B2	aldehyde dehydrogenase 3 family member B2	3663	-0.857677	5.05169	11.807	0.00235853	0.0212255	ns
CEBPA	ENSG00000245848	CEBPA	CCAAT enhancer binding protein alpha	2601	-1.25878	7.65064	11.8055	0.00235976	0.0212255	ns
ZNF285	ENSG00000267508	ZNF285	zinc finger protein 285	6866	1.08757	0.0840893	11.8348	0.00236059	0.0212255	ns
SPCS3-AS1	ENSG00000248980	SPCS3-AS1	SPCS3 antisense RNA 1	610	-1.27626	-0.366098	11.8358	0.00236082	0.0212255	ns
VSTM5	ENSG00000214376	VSTM5	V-set and transmembrane domain containing 5	3936	0.587012	4.27007	11.8038	0.00236124	0.0212255	ns
FBXW4	ENSG00000107829	FBXW4	F-box and WD repeat domain containing 4	5038	0.367943	5.03599	11.7979	0.00236602	0.0212523	ns
ZC3H10	ENSG00000135482	ZC3H10	zinc finger CCCH-type containing 10	8363	0.428962	3.17952	11.797	0.00236693	0.0212523	ns
FBP1	ENSG00000165140	FBP1	fructose-bisphosphatase 1	1910	-1.6522	-0.103328	11.8248	0.00236919	0.0212604	ns
NUDCD3	ENSG00000015676	NUDCD3	NudC domain containing 3	9893	0.247204	5.98701	11.7898	0.00237269	0.0212797	ns
NA_ENSG00000259953	ENSG00000259953	NA	NA	7121	0.460073	2.94783	11.7868	0.0023754	0.0212919	ns
MCM6	ENSG00000076003	MCM6	minichromosome maintenance complex component 6	4135	0.3811	6.45936	11.78	0.0023808	0.0213281	ns
SYNE3	ENSG00000176438	SYNE3	spectrin repeat containing nuclear envelope family member 3	18219	0.658727	2.4112	11.7774	0.00238348	0.0213399	ns
BMP7	ENSG00000101144	BMP7	bone morphogenetic protein 7	5425	0.473585	7.41303	11.7698	0.00238925	0.0213794	ns
NA_ENSG00000188223	ENSG00000188223	NA	NA	1037	-0.391986	4.78394	11.7639	0.00239415	0.0213994	ns
SIK2	ENSG00000170145	SIK2	salt inducible kinase 2	9740	0.419611	4.80455	11.7639	0.00239421	0.0213994	ns
FAM220A	ENSG00000178397	FAM220A	family with sequence similarity 220 member A	2393	0.337247	3.99357	11.743	0.00241174	0.0215282	ns
SURF1	ENSG00000148290	SURF1	SURF1 cytochrome c oxidase assembly factor	1758	-0.396825	4.40109	11.7411	0.00241331	0.0215282	ns
MTNAP1	ENSG00000141219	MTNAP1	mitochondrial nucleoid associated protein 1	4675	0.339786	4.75908	11.7406	0.00241367	0.0215282	ns
PDSS2	ENSG00000164494	PDSS2	decaprenyl diphosphate synthase subunit 2	3921	0.32499	4.12051	11.7402	0.00241411	0.0215282	ns
ABCC1	ENSG00000103222	ABCC1	ATP binding cassette subfamily C member 1 (ABCC1 blood group)	8736	0.548399	4.12236	11.7363	0.00241737	0.0215451	ns
TGM2	ENSG00000198959	TGM2	transglutaminase 2	7948	-0.951383	11.6667	11.7308	0.00242198	0.0215739	ns
SKP1	ENSG00000113558	SKP1	S-phase kinase associated protein 1	12697	-0.358909	7.63902	11.7181	0.00243276	0.0216576	ns
NA_ENSG00000196205	ENSG00000196205	NA	NA	1389	0.277176	10.2823	11.6918	0.0024552	0.021836	ns
LOC128706666	ENSG00000285508	LOC128706666	uncharacterized LOC128706666	882	-0.386278	3.9611	11.6913	0.00245572	0.021836	ns
CCDC88C	ENSG00000015133	CCDC88C	coiled-coil domain containing 88C	12426	0.470486	4.61622	11.6897	0.00245697	0.021836	ns
TAF5L	ENSG00000135801	TAF5L	TATA-box binding protein associated factor 5 like	6402	0.392217	5.66825	11.683	0.0024627	0.0218746	ns
SCFD1	ENSG00000092108	SCFD1	sec1 family domain containing 1	29169	-0.327272	6.01825	11.6788	0.00246638	0.0218949	ns
FNDC3A	ENSG00000102531	FNDC3A	fibronectin type III domain containing 3A	7698	-0.995139	6.10103	11.6686	0.00247515	0.0219603	ns
CHMP4B	ENSG00000101421	CHMP4B	charged multivesicular body protein 4B	1602	-0.358976	7.68496	11.6648	0.00247849	0.0219727	ns
WNT7B	ENSG00000188064	WNT7B	Wnt family member 7B	5080	0.657954	1.72793	11.6669	0.00247934	0.0219727	ns
NA_ENSG00000174353	ENSG00000174353	NA	NA	3644	-0.884526	1.97055	11.663	0.00248075	0.0219727	ns
FDXR	ENSG00000161513	FDXR	ferredoxin reductase	3599	0.414339	4.84478	11.6543	0.00248754	0.0220154	ns
CAMSAP1	ENSG00000130559	CAMSAP1	calmodulin regulated spectrin associated protein 1	8960	0.370839	5.28333	11.6534	0.00248837	0.0220154	ns
SFXN3	ENSG00000107819	SFXN3	sideroflexin 3	4631	-1.59243	3.25554	11.653	0.00248991	0.0220166	ns
MYO6	ENSG00000196586	MYO6	myosin VI	10727	-0.475886	6.67165	11.6477	0.00249335	0.022027	ns
SIPA1L3	ENSG00000105738	SIPA1L3	signal induced proliferation associated 1 like 3	10352	0.434345	4.36022	11.6471	0.00249389	0.022027	ns
ARRB2	ENSG00000141480	ARRB2	arrestin beta 2	4265	0.464687	3.34776	11.6387	0.00250138	0.0220808	ns
LINC02643	ENSG00000230109	LINC02643	long intergenic non-protein coding RNA 2643	439	-2.10794	-0.961285	10.9334	0.00250594	0.0221086	down
LIMCH1	ENSG00000064042	LIMCH1	LIM and calponin homology domains 1	10862	-1.91705	4.03345	11.6154	0.0025237	0.0222423	ns
YJU2	ENSG00000105248	YJU2	YJU2 splicing factor homolog	1668	-0.342416	4.88399	11.6129	0.00252393	0.0222423	ns
KLF13	ENSG00000169926	KLF13	KLF transcription factor 13	9429	0.414329	6.10627	11.6107	0.00252587	0.0222465	ns
MTM1	ENSG00000171100	MTM1	myotubularin 1	3835	-0.889778	4.43609	11.6092	0.00252724	0.0222465	ns
MARVELD2	ENSG00000152939	MARVELD2	MARVEL domain containing 2	5366	0.320907	5.33522	11.6073	0.00252881	0.0222479	ns
AIG1	ENSG00000146416	AIG1	androgen induced 1	8431	-0.757502	3.77743	11.5963	0.00253876	0.0223225	ns
VIPR1	ENSG00000114812	VIPR1	vasoactive intestinal peptide receptor 1	7384	-1.73137	0.0937793	11.6229	0.00254013	0.0223225	ns
MRPS18C	ENSG00000163319	MRPS18C	mitochondrial ribosomal protein S18C	4866	-0.388095	4.31482	11.5888	0.00254536	0.0223559	ns
MIR200CHG	ENSG00000257084	MIR200CHG	MIR200C and MIR141 host gene	350	-0.97423	1.49213	11.5809	0.00255481	0.0224222	ns
SMIM27	ENSG00000235453	SMIM27	small integral membrane protein 27	3906	-0.766352	1.01433	11.5798	0.00255576	0.0224222	ns
LPIN2	ENSG00000101577	LPIN2	lipin 2	6629	-0.888097	6.05897	11.5646	0.00256695	0.0225077	ns
BCAP31	ENSG00000185825	BCAP31	B cell receptor associated protein 31	3301	-0.374949	7.48686	11.5552	0.00257546	0.0225649	ns
SNORC	ENSG00000182600	SNORC	secondary ossification center associated regulator of chondrocyte maturation	3698	-0.486514	2.50045	11.5547	0.00257634	0.0225649	ns
EEF1AKMT4	ENSG00000284753	EEF1AKMT4	EEF1A lysine methyltransferase 4	975	-0.449882	3.18489	11.5449	0.00258502	0.0226267	ns
NA_ENSG00000248235	ENSG00000248235	NA	NA	1198	-0.694348	5.93908	11.5433	0.00258628	0.0226267	ns
ANKRD10	ENSG00000088448	ANKRD10	ankyrin repeat domain 10	4563	-0.463569	4.92491	11.5292	0.00259911	0.0227263	ns
NA_ENSG00000260855	ENSG00000260855	NA	NA	3472	-1.08205	0.506422	11.5394	0.00260084	0.0227287	ns
IL1R2	ENSG00000115590	IL1R2	interleukin 1 receptor type 2	2957	-1.77286	0.579511	11.5171	0.00260986	0.0227949	ns
KANK4	ENSG00000132854	KANK4	KN motif and ankyrin repeat domains 4	6814	0.677596	5.41205	11.5122	0.00261464	0.022824	ns
RIN3	ENSG00000100599	RIN3	Ras and Rab interactor 3	8676	-0.455295	6.62008	11.5104	0.00261634	0.0228261	ns
IQCD	ENSG00000166578	IQCD	IQ motif containing D	2460	-0.969668	1.04319	11.512	0.00261841	0.0228315	ns
ZKSCAN4	ENSG00000187626	ZKSCAN4	zinc finger with KRAB and SCAN domains 4	5346	0.734294	2.09472	11.5021	0.0026246	0.0228681	ns
IRF6	ENSG00000117595	IRF6	interferon regulatory factor 6	4971	0.383021	6.68986	11.5004	0.00262552	0.0228681	ns
LOC107984714	ENSG00000261632	LOC107984714	uncharacterized LOC107984714	781	-1.12621	-0.0161689	11.5131	0.00263147	0.022902	ns
TOM1L2	ENSG00000175662	TOM1L2	target of myb1 like 2 membrane trafficking protein	7863	-0.670627	4.64084	11.4931	0.00263233	0.022902	ns
NA_ENSG00000233836	ENSG00000233836	NA	NA	3242	0.457437	2.22306	11.4913	0.00263441	0.0229074	ns
SUMF2	ENSG00000129103	SUMF2	sulfatase modifying factor 2	4101	-0.511288	6.56826	11.4867	0.00263818	0.0229275	ns
TFG	ENSG00000114354	TFG	trafficking from ER to golgi regulator	12709	-0.317934	7.85376	11.4822	0.00264244	0.0229518	ns
G6PD	ENSG00000160211	G6PD	glucose-6-phosphate dehydrogenase	3586	-0.44537	6.16246	11.471	0.00265285	0.0230295	ns
IQCB1	ENSG00000173226	IQCB1	IQ motif containing B1	3051	0.363322	4.77788	11.4674	0.00265618	0.0230408	ns
PPME1	ENSG00000214517	PPME1	protein phosphatase methylesterase 1	7749	-0.384814	6.88993	11.4665	0.00265709	0.0230408	ns
NOSIP	ENSG00000142546	NOSIP	nitric oxide synthase interacting protein	4477	-0.32733	5.42354	11.4646	0.00265879	0.0230428	ns
ACSL4	ENSG00000068366	ACSL4	acyl-CoA synthetase long chain family member 4	9971	-1.04347	5.24144	11.4605	0.00266271	0.0230641	ns
FZD6	ENSG00000164930	FZD6	frizzled class receptor 6	4065	0.505755	4.99411	11.4582	0.00266483	0.0230655	ns
PFDN6	ENSG00000204220	PFDN6	prefoldin subunit 6	2953	-0.385074	4.89263	11.4572	0.00266581	0.0230655	ns
CEP104	ENSG00000116198	CEP104	centrosomal protein 104	11885	0.316591	4.91266	11.4365	0.00268531	0.0232215	ns
SUFU	ENSG00000107882	SUFU	SUFU negative regulator of hedgehog signaling	6880	0.476734	4.3443	11.4312	0.00269034	0.0232521	ns
ANKRD9	ENSG00000156381	ANKRD9	ankyrin repeat domain 9	7208	-0.649937	4.78169	11.4204	0.00270065	0.0233284	ns
ECI2	ENSG00000198721	ECI2	enoyl-CoA delta isomerase 2	4575	0.524508	5.8167	11.4177	0.00270311	0.0233368	ns
KPNA6	ENSG00000025800	KPNA6	karyopherin subunit alpha 6	7457	-0.602832	7.26401	11.4155	0.00270526	0.0233425	ns
NAT2	ENSG00000156006	NAT2	N-acetyltransferase 2	1285	-1.17342	0.0835781	11.4344	0.00271251	0.0233923	ns
ZFP82	ENSG00000181007	ZFP82	ZFP82 zinc finger protein	9214	0.638552	2.66089	11.3994	0.00272105	0.023453	ns
SIN3B	ENSG00000127511	SIN3B	SIN3 transcription regulator family member B	8779	-0.515654	8.50347	11.3892	0.00273044	0.0235104	ns
CDO1	ENSG00000129596	CDO1	cysteine dioxygenase type 1	1894	-0.87132	6.235	11.3877	0.00273187	0.0235104	ns
SAR1B	ENSG00000152700	SAR1B	secretion associated Ras related GTPase 1B	10798	-0.623605	5.37	11.3874	0.0027322	0.0235104	ns
SYNJ1	ENSG00000159082	SYNJ1	synaptojanin 1	8062	-0.758932	6.532	11.3858	0.0027337	0.0235105	ns
KIAA1614	ENSG00000135835	KIAA1614	KIAA1614	10452	-1.28756	-0.394683	11.4113	0.00274015	0.023553	ns
IKBKE	ENSG00000263528	IKBKE	inhibitor of nuclear factor kappa B kinase subunit epsilon	3791	0.542547	2.66705	11.3777	0.00274195	0.0235555	ns
CENPQ	ENSG00000031691	CENPQ	centromere protein Q	1741	0.591546	3.28543	11.3751	0.00274429	0.023562	ns
PLEKHA6	ENSG00000143850	PLEKHA6	pleckstrin homology domain containing A6	9656	-0.476928	8.56436	11.3734	0.0027457	0.023562	ns
MCM4	ENSG00000104738	MCM4	minichromosome maintenance complex component 4	6973	0.281049	7.86116	11.3687	0.00275032	0.0235888	ns
HDAC11	ENSG00000163517	HDAC11	histone deacetylase 11	5231	0.580809	2.88666	11.3653	0.00275388	0.0236019	ns
ADAM15	ENSG00000143537	ADAM15	ADAM metallopeptidase domain 15	6584	0.282662	7.04842	11.3632	0.00275568	0.0236019	ns
WEE1	ENSG00000166483	WEE1	WEE1 G2 checkpoint kinase	9251	0.488421	7.15775	11.3599	0.00275884	0.0236019	ns
DLG2	ENSG00000150672	DLG2	discs large MAGUK scaffold protein 2	16709	1.03639	-0.113401	11.3661	0.00275928	0.0236019	ns
PRIM1	ENSG00000198056	PRIM1	DNA primase subunit 1	2855	0.372836	3.91218	11.3595	0.00275937	0.0236019	ns
PCDHGB4	ENSG00000253953	PCDHGB4	protocadherin gamma subfamily B, 4	6902	0.445626	4.7012	11.3553	0.00276343	0.0236238	ns
TSSC4	ENSG00000184281	TSSC4	tumor suppressing subtransferable candidate 4	2659	-0.350569	5.10407	11.3536	0.002765	0.0236243	ns
LRRFIP1	ENSG00000124831	LRRFIP1	LRR binding FLII interacting protein 1	13218	0.468077	6.97606	11.3505	0.00276801	0.0236372	ns
ZNF488	ENSG00000265763	ZNF488	zinc finger protein 488	3516	0.513557	6.08619	11.3439	0.00277452	0.02368	ns
GPATCH1	ENSG00000076650	GPATCH1	G-patch domain containing 1	4469	0.377041	3.77358	11.3419	0.00277661	0.0236849	ns
NA_ENSG00000272476	ENSG00000272476	NA	NA	2574	-0.847309	-0.177592	11.3521	0.00278655	0.0237568	ns
FBXO9	ENSG00000112146	FBXO9	F-box protein 9	8208	-0.439378	5.95119	11.325	0.00279311	0.0237972	ns
FOSL1	ENSG00000175592	FOSL1	FOS like 1, AP-1 transcription factor subunit	1887	-0.506483	5.8121	11.3238	0.00279432	0.0237972	ns
VANGL1	ENSG00000173218	VANGL1	VANGL planar cell polarity protein 1	9045	0.44714	4.45408	11.3203	0.0027978	0.0238139	ns
KBTBD7	ENSG00000120696	KBTBD7	kelch repeat and BTB domain containing 7	4736	0.446202	3.16014	11.3154	0.00280284	0.0238321	ns
ELK3	ENSG00000111145	ELK3	ETS transcription factor ELK3	4644	0.422458	3.09393	11.3153	0.00280297	0.0238321	ns
CC2D2B	ENSG00000188649	CC2D2B	coiled-coil and C2 domain containing 2B	7555	-1.46595	-0.322887	11.3436	0.0028085	0.0238662	ns
NCBP3	ENSG00000074356	NCBP3	nuclear cap binding subunit 3	14720	0.337557	6.34273	11.3068	0.0028112	0.0238762	ns
GOLGA3	ENSG00000090615	GOLGA3	golgin A3	10615	-0.427153	6.78379	11.2921	0.00282588	0.0239879	ns
CCDC183-AS1	ENSG00000228544	CCDC183-AS1	CCDC183 antisense RNA 1	2386	-1.18011	1.59716	11.2889	0.0028315	0.0240227	ns
TMEM250	ENSG00000238227	TMEM250	transmembrane protein 250	3408	0.307625	6.0835	11.2817	0.00283625	0.0240499	ns
KLF8	ENSG00000102349	KLF8	KLF transcription factor 8	12729	0.523199	4.69406	11.2769	0.00284118	0.0240787	ns
FGFR2	ENSG00000066468	FGFR2	fibroblast growth factor receptor 2	18813	0.523382	4.99867	11.2707	0.00284741	0.0241185	ns
B4GALT3	ENSG00000158850	B4GALT3	beta-1,4-galactosyltransferase 3	3890	-0.66332	6.06528	11.2598	0.00285838	0.0241984	ns
TACC2	ENSG00000138162	TACC2	transforming acidic coiled-coil containing protein 2	18855	-0.859575	8.59816	11.2443	0.00287419	0.0243192	ns
FAM76A	ENSG00000009780	FAM76A	family with sequence similarity 76 member A	4046	0.447093	4.20308	11.2376	0.00288112	0.0243646	ns
FUCA2	ENSG00000001036	FUCA2	alpha-L-fucosidase 2	2822	-0.289432	7.27449	11.2346	0.0028841	0.0243767	ns
NAPEPLD	ENSG00000161048	NAPEPLD	N-acyl phosphatidylethanolamine phospholipase D	7561	0.795582	1.95685	11.2316	0.00288784	0.0243952	ns
NA_ENSG00000258864	ENSG00000258864	NA	NA	694	-0.491939	4.62826	11.2261	0.00289283	0.0244153	ns
POFUT1	ENSG00000101346	POFUT1	protein O-fucosyltransferase 1	6417	0.351391	5.93358	11.2249	0.00289402	0.0244153	ns
RPS3AP26	ENSG00000214389	RPS3AP26	RPS3A pseudogene 26	784	0.262747	6.53916	11.2241	0.00289489	0.0244153	ns
PCDHGA7	ENSG00000253537	PCDHGA7	protocadherin gamma subfamily A, 7	5439	0.453603	4.64567	11.2201	0.002899	0.0244369	ns
OGDH	ENSG00000105953	OGDH	oxoglutarate dehydrogenase	5210	-0.84959	7.71571	11.2148	0.0029044	0.0244692	ns
ANGEL1	ENSG00000013523	ANGEL1	angel homolog 1	6525	0.351028	4.42654	11.2129	0.00290643	0.0244718	ns
FBLN2	ENSG00000163520	FBLN2	fibulin 2	4818	0.452453	3.9581	11.2116	0.00290781	0.0244718	ns
RPA1	ENSG00000132383	RPA1	replication protein A1	5492	0.306822	7.28303	11.2056	0.00291395	0.0245103	ns
PCDHGA8	ENSG00000253767	PCDHGA8	protocadherin gamma subfamily A, 8	8657	0.447766	4.66925	11.2006	0.00291912	0.0245406	ns
RPL13A	ENSG00000142541	RPL13A	ribosomal protein L13a	3228	0.278905	10.1799	11.1989	0.0029209	0.0245424	ns
TTI1	ENSG00000101407	TTI1	TELO2 interacting protein 1	4472	0.302569	5.48299	11.1971	0.00292276	0.024545	ns
SKIC2	ENSG00000204351	SKIC2	SKI2 subunit of superkiller complex	5524	-0.392107	5.97341	11.1935	0.00292649	0.0245548	ns
ZKSCAN5	ENSG00000196652	ZKSCAN5	zinc finger with KRAB and SCAN domains 5	6045	0.357456	4.05988	11.193	0.00292706	0.0245548	ns
CLSTN1	ENSG00000171603	CLSTN1	calsyntenin 1	5241	0.308041	6.67177	11.1834	0.002937	0.024625	ns
SDF2	ENSG00000132581	SDF2	stromal cell derived factor 2	3213	-0.471946	5.55578	11.1816	0.00293888	0.0246276	ns
TRIM45	ENSG00000134253	TRIM45	tripartite motif containing 45	4368	0.647074	2.88669	11.1703	0.00295111	0.0247169	ns
PCDHGA3	ENSG00000254245	PCDHGA3	protocadherin gamma subfamily A, 3	4872	0.45434	4.64459	11.1504	0.0029718	0.024877	ns
PEPD	ENSG00000124299	PEPD	peptidase D	4477	-0.476879	4.64265	11.1419	0.00298072	0.0249383	ns
MARK4	ENSG00000007047	MARK4	microtubule affinity regulating kinase 4	6656	0.493158	3.95714	11.1311	0.00299231	0.0250117	ns
RERE	ENSG00000142599	RERE	arginine-glutamic acid dipeptide repeats	14112	0.272646	7.36111	11.1307	0.00299268	0.0250117	ns
NA_ENSG00000266728	ENSG00000266728	NA	NA	730	0.48145	3.44938	11.1279	0.00299583	0.0250248	ns
KRT18P16	ENSG00000235275	KRT18P16	keratin 18 pseudogene 16	1294	-0.657257	2.1531	11.1248	0.00299983	0.0250448	ns
MCM3	ENSG00000112118	MCM3	minichromosome maintenance complex component 3	3645	0.355055	7.61056	11.1212	0.00300284	0.0250566	ns
PCDHGC4	ENSG00000242419	PCDHGC4	protocadherin gamma subfamily C, 4	4970	0.452202	4.65246	11.1044	0.00302091	0.025194	ns
HDAC5	ENSG00000108840	HDAC5	histone deacetylase 5	7618	-0.920157	6.72956	11.1016	0.00302387	0.0252053	ns
NDST1	ENSG00000070614	NDST1	N-deacetylase and N-sulfotransferase 1	9510	0.321466	6.30618	11.0955	0.00303041	0.0252465	ns
TPMT	ENSG00000137364	TPMT	thiopurine S-methyltransferase	3184	-0.389041	4.51722	11.0928	0.00303337	0.025255	ns
MCUR1	ENSG00000050393	MCUR1	mitochondrial calcium uniporter regulator 1	6057	-0.378313	5.46346	11.0916	0.00303466	0.025255	ns
RNF144B	ENSG00000137393	RNF144B	ring finger protein 144B	5171	0.549464	4.2874	11.085	0.00304192	0.0253021	ns
TMEM147	ENSG00000105677	TMEM147	transmembrane protein 147	1927	-0.300227	5.48331	11.073	0.00305494	0.0253969	ns
TTF2	ENSG00000116830	TTF2	transcription termination factor 2	10158	0.368855	5.08527	11.0648	0.00306381	0.0254572	ns
STIP1	ENSG00000168439	STIP1	stress induced phosphoprotein 1	4601	-0.329635	8.38315	11.0631	0.00306565	0.025459	ns
NA_ENSG00000240429	ENSG00000240429	NA	NA	2246	0.657431	1.36666	11.0641	0.00306812	0.0254608	ns
ZNF74	ENSG00000185252	ZNF74	zinc finger protein 74	6251	0.452077	3.64689	11.0595	0.00306982	0.0254608	ns
SLTM	ENSG00000137776	SLTM	SAFB like transcription modulator	8178	-0.393619	6.78213	11.0584	0.00307085	0.0254608	ns
SPCS1	ENSG00000114902	SPCS1	signal peptidase complex subunit 1	5121	-0.340632	5.64828	11.057	0.00307235	0.0254608	ns
LOC112267992	ENSG00000267259	LOC112267992	uncharacterized LOC112267992	2692	-0.83839	2.02477	11.0539	0.00307778	0.0254923	ns
PCDHGB3	ENSG00000262209	PCDHGB3	protocadherin gamma subfamily B, 3	4775	0.453618	4.64459	11.0484	0.00308189	0.0255129	ns
WWC3	ENSG00000047644	WWC3	WWC family member 3	7418	0.454319	4.881	11.0449	0.00308571	0.025531	ns
PCDHGA2	ENSG00000081853	PCDHGA2	protocadherin gamma subfamily A, 2	6720	0.452003	4.64464	11.0409	0.0030902	0.0255548	ns
INO80D	ENSG00000114933	INO80D	INO80 complex subunit D	14373	-0.423487	4.82848	11.0366	0.00309493	0.0255804	ns
USP10	ENSG00000103194	USP10	ubiquitin specific peptidase 10	5075	0.31497	7.19332	11.0327	0.00309915	0.0256018	ns
YAF2	ENSG00000015153	YAF2	YY1 associated factor 2	10839	-0.499053	3.25599	11.0274	0.00310523	0.0256376	ns
PCDHGC5	ENSG00000240764	PCDHGC5	protocadherin gamma subfamily C, 5	5026	0.455441	4.64554	11.0259	0.00310675	0.0256376	ns
PWWP3B	ENSG00000157502	PWWP3B	PWWP domain containing 3B	4343	-1.05764	2.18518	11.0235	0.0031104	0.0256538	ns
PCDHGA6	ENSG00000253731	PCDHGA6	protocadherin gamma subfamily A, 6	7929	0.451778	4.64811	11.0207	0.00311257	0.0256538	ns
RPS3AP6	ENSG00000234797	RPS3AP6	RPS3A pseudogene 6	795	0.258209	6.75381	11.0197	0.00311361	0.0256538	ns
LOC729998	ENSG00000283041	LOC729998	eukaryotic translation elongation factor 1 gamma pseudogene	1314	0.246664	8.41778	11.0139	0.00312016	0.0256943	ns
ZNF318	ENSG00000171467	ZNF318	zinc finger protein 318	9728	0.432506	4.30906	11.0072	0.00312765	0.0257425	ns
HLX	ENSG00000136630	HLX	H2.0 like homeobox	5629	-0.863641	0.253467	11.0174	0.00313296	0.0257671	ns
ZFAS1	ENSG00000177410	ZFAS1	ZNFX1 antisense RNA 1	8315	0.324833	6.03456	11.0013	0.00313417	0.0257671	ns
SNRNP48	ENSG00000168566	SNRNP48	small nuclear ribonucleoprotein U11/U12 subunit 48	5837	0.519593	3.65387	11.0001	0.00313564	0.0257671	ns
ADAMTS1	ENSG00000154734	ADAMTS1	ADAM metallopeptidase with thrombospondin type 1 motif 1	7303	0.500682	6.78866	10.9971	0.00313895	0.0257671	ns
PHF1	ENSG00000112511	PHF1	PHD finger protein 1	3596	-0.465157	4.25769	10.9944	0.00314198	0.0257671	ns
PCDHGB1	ENSG00000254221	PCDHGB1	protocadherin gamma subfamily B, 1	4772	0.452368	4.64408	10.9934	0.00314313	0.0257671	ns
RPS3A	ENSG00000145425	RPS3A	ribosomal protein S3A	2280	0.256368	8.35088	10.9922	0.00314444	0.0257671	ns
LCOR	ENSG00000196233	LCOR	ligand dependent nuclear receptor corepressor	29854	-0.744111	5.7391	10.9896	0.00314731	0.0257671	ns
MOAP1	ENSG00000165943	MOAP1	modulator of apoptosis 1	2529	-0.555336	4.45593	10.9885	0.00314861	0.0257671	ns
FAM221A	ENSG00000188732	FAM221A	family with sequence similarity 221 member A	7458	0.674776	0.597485	10.9982	0.00314956	0.0257671	ns
TMTC2	ENSG00000179104	TMTC2	transmembrane O-mannosyltransferase targeting cadherins 2	8323	0.608314	2.46074	10.9876	0.00315018	0.0257671	ns
MAP3K20	ENSG00000091436	MAP3K20	mitogen-activated protein kinase kinase kinase 20	13804	0.355146	5.60676	10.987	0.00315033	0.0257671	ns
SIPA1L1	ENSG00000197555	SIPA1L1	signal induced proliferation associated 1 like 1	12412	-0.422908	5.56956	10.9788	0.00315951	0.0258287	ns
RHOBTB2	ENSG00000008853	RHOBTB2	Rho related BTB domain containing 2	6611	0.492493	6.17789	10.9643	0.00317597	0.0259364	ns
NA_ENSG00000262633	ENSG00000262633	NA	NA	1876	-0.519717	3.93594	10.9644	0.00317599	0.0259364	ns
SRP19	ENSG00000153037	SRP19	signal recognition particle 19	10517	-0.45673	5.68762	10.9577	0.00318358	0.0259597	ns
PCDHGA1	ENSG00000204956	PCDHGA1	protocadherin gamma subfamily A, 1	6303	0.452012	4.64346	10.9577	0.00318361	0.0259597	ns
ZNF681	ENSG00000196172	ZNF681	zinc finger protein 681	6497	0.574995	2.98342	10.957	0.00318466	0.0259597	ns
TAF6L	ENSG00000162227	TAF6L	TATA-box binding protein associated factor 6 like	3095	-0.381036	4.58279	10.9552	0.00318644	0.0259597	ns
PGRMC2	ENSG00000164040	PGRMC2	progesterone receptor membrane component 2	4626	-0.708397	6.7948	10.9546	0.0031871	0.0259597	ns
TAB1	ENSG00000100324	TAB1	TGF-beta activated kinase 1 (MAP3K7) binding protein 1	4419	0.336105	5.23878	10.9405	0.00320327	0.0260769	ns
PI4KA	ENSG00000241973	PI4KA	phosphatidylinositol 4-kinase alpha	11407	-0.370201	7.29328	10.9391	0.00320481	0.0260769	ns
EPAS1	ENSG00000116016	EPAS1	endothelial PAS domain protein 1	7291	-0.821405	9.94877	10.9353	0.00320924	0.0260956	ns
CDH1	ENSG00000039068	CDH1	cadherin 1	6076	0.36987	9.78916	10.9342	0.00321044	0.0260956	ns
PCDHGB6	ENSG00000253305	PCDHGB6	protocadherin gamma subfamily B, 6	6782	0.451468	4.65573	10.9266	0.00321934	0.0261545	ns
MYEF2	ENSG00000104177	MYEF2	myelin expression factor 2	13902	0.577107	2.10817	10.9243	0.00322422	0.0261775	ns
ZFP42	ENSG00000179059	ZFP42	ZFP42 zinc finger protein	2652	0.393237	5.57826	10.9212	0.00322552	0.0261775	ns
PADI1	ENSG00000142623	PADI1	peptidyl arginine deiminase 1	4903	-1.87909	0.0029883	10.6203	0.00323686	0.026256	ns
ZDHHC3	ENSG00000163812	ZDHHC3	zinc finger DHHC-type palmitoyltransferase 3	13405	-0.309143	6.88182	10.9035	0.00324614	0.0263177	ns
CDC14B	ENSG00000081377	CDC14B	cell division cycle 14B	10475	0.310701	5.37769	10.8964	0.00325442	0.0263549	ns
BBS12	ENSG00000181004	BBS12	Bardet-Biedl syndrome 12	3431	0.703	1.67479	10.8945	0.00325785	0.0263549	ns
PCDHGA12	ENSG00000253159	PCDHGA12	protocadherin gamma subfamily A, 12	4893	0.450352	4.64411	10.8935	0.00325785	0.0263549	ns
CDK9	ENSG00000136807	CDK9	cyclin dependent kinase 9	3005	-0.313009	5.76457	10.893	0.00325832	0.0263549	ns
NINL	ENSG00000101004	NINL	ninein like	6030	0.4873	3.33811	10.8925	0.00325911	0.0263549	ns
CSF3R	ENSG00000119535	CSF3R	colony stimulating factor 3 receptor	8429	-0.791113	8.72173	10.89	0.00326181	0.0263631	ns
MAGIX	ENSG00000269313	MAGIX	MAGI family member, X-linked	5107	-0.947603	-0.386963	10.9087	0.00327191	0.0264311	ns
NA_ENSG00000250474	ENSG00000250474	NA	NA	998	-1.02664	0.616597	10.8862	0.00327885	0.0264735	ns
SPPL3	ENSG00000157837	SPPL3	signal peptide peptidase like 3	6659	-0.432936	6.02702	10.872	0.00328306	0.026494	ns
PCDHGA9	ENSG00000261934	PCDHGA9	protocadherin gamma subfamily A, 9	4899	0.451466	4.64795	10.8683	0.0032875	0.0265161	ns
NCAPD3	ENSG00000151503	NCAPD3	non-SMC condensin II complex subunit D3	10970	0.343184	5.64716	10.8528	0.00330577	0.0266498	ns
STEAP3	ENSG00000115107	STEAP3	STEAP3 metalloreductase	4562	0.445972	5.01726	10.85	0.00330923	0.0266541	ns
DMXL1	ENSG00000172869	DMXL1	Dmx like 1	13929	-0.460567	5.17364	10.8495	0.0033097	0.0266541	ns
PCDHGA4	ENSG00000262576	PCDHGA4	protocadherin gamma subfamily A, 4	4887	0.446897	4.64566	10.8412	0.00331963	0.0267142	ns
NA_ENSG00000257181	ENSG00000257181	NA	NA	785	-0.992277	0.703395	10.8456	0.00332057	0.0267142	ns
MAP2K5	ENSG00000137764	MAP2K5	mitogen-activated protein kinase kinase 5	5031	0.383622	3.46498	10.8365	0.00332544	0.0267397	ns
FILIP1L	ENSG00000168386	FILIP1L	filamin A interacting protein 1 like	7233	0.704528	3.78649	10.831	0.00333226	0.0267809	ns
SEPTIN8	ENSG00000164402	SEPTIN8	septin 8	7709	0.272635	7.3485	10.8219	0.00334279	0.0268518	ns
DNAI1	ENSG00000122735	DNAI1	dynein axonemal intermediate chain 1	3614	-1.27416	-0.721688	10.4249	0.00334565	0.026861	ns
COX7A2L	ENSG00000115944	COX7A2L	cytochrome c oxidase subunit 7A2 like	5605	-0.297234	6.34646	10.8154	0.00335067	0.0268876	ns
NONO	ENSG00000147140	NONO	non-POU domain containing octamer binding	11222	0.243103	8.71953	10.8077	0.00335994	0.0269482	ns
ZNF567	ENSG00000189042	ZNF567	zinc finger protein 567	4736	0.4663	3.39411	10.8063	0.00336182	0.0269495	ns
FXR1	ENSG00000114416	FXR1	FMR1 autosomal homolog 1	11874	0.346313	6.72032	10.8032	0.00336541	0.0269583	ns
OSBPL2, LOC105369209	ENSG00000130703	OSBPL2, LOC105369209	oxysterol binding protein like 2, uncharacterized LOC105369209	13047	-0.36908	5.53904	10.8019	0.00336703	0.0269583	ns
NA_ENSG00000180229	ENSG00000180229	NA	NA	9413	0.75515	4.46168	10.801	0.00336807	0.0269583	ns
CYTH3	ENSG00000008256	CYTH3	cytohesin 3	5808	-0.523801	7.26163	10.7977	0.00337203	0.0269763	ns
TRIM25	ENSG00000121060	TRIM25	tripartite motif containing 25	12417	-0.804592	6.94603	10.7944	0.00337612	0.0269819	ns
DUSP19	ENSG00000162999	DUSP19	dual specificity phosphatase 19	5379	0.920069	0.32008	10.8052	0.00337617	0.0269819	ns
STK10	ENSG00000072786	STK10	serine/threonine kinase 10	8915	-0.440323	6.83811	10.7922	0.00337883	0.0269894	ns
PGAP6	ENSG00000129925	PGAP6	post-GPI attachment to proteins 6	4428	-0.448645	7.61159	10.7803	0.00339333	0.0270915	ns
LIFR	ENSG00000113594	LIFR	LIF receptor subunit alpha	12159	-1.04826	8.10734	10.778	0.00339611	0.0270998	ns
VCP	ENSG00000165280	VCP	valosin containing protein	10042	-0.380377	9.23414	10.7749	0.00339994	0.0271139	ns
NA_ENSG00000227372	ENSG00000227372	NA	NA	9701	0.505399	4.13918	10.7727	0.00340265	0.0271139	ns
POLR2K	ENSG00000147669	POLR2K	RNA polymerase II, I and III subunit K	1673	-0.34902	4.91098	10.7712	0.0034045	0.0271139	ns
ZSCAN12	ENSG00000158691	ZSCAN12	zinc finger and SCAN domain containing 12	11366	0.394112	3.42921	10.7711	0.00340477	0.0271139	ns
RNF128	ENSG00000133135	RNF128	ring finger protein 128	3418	0.377975	5.75039	10.7668	0.00340985	0.0271258	ns
PCDHGA5	ENSG00000253485	PCDHGA5	protocadherin gamma subfamily A, 5	5799	0.447937	4.64449	10.7653	0.00341182	0.0271258	ns
CSNK2A2	ENSG00000070770	CSNK2A2	casein kinase 2 alpha 2	10363	-0.313314	6.64121	10.7647	0.00341243	0.0271258	ns
PHKG2	ENSG00000156873	PHKG2	phosphorylase kinase catalytic subunit gamma 2	7486	-0.51584	5.18433	10.7641	0.00341318	0.0271258	ns
CCDC68	ENSG00000166510	CCDC68	coiled-coil domain containing 68	5133	-0.982927	3.10967	10.7599	0.00341874	0.0271514	ns
SMIM29	ENSG00000186577	SMIM29	small integral membrane protein 29	1866	-0.617807	3.9937	10.7588	0.00341985	0.0271514	ns
VSIG10	ENSG00000176834	VSIG10	V-set and immunoglobulin domain containing 10	8361	0.356212	6.13906	10.7573	0.00342164	0.0271518	ns
DHRS1	ENSG00000157379	DHRS1	dehydrogenase/reductase 1	4949	-0.503245	4.21235	10.753	0.00342699	0.0271739	ns
RNFT1	ENSG00000189050	RNFT1	ring finger protein, transmembrane 1	3399	0.513241	3.05536	10.7524	0.00342788	0.0271739	ns
TTPA	ENSG00000137561	TTPA	alpha tocopherol transfer protein	2684	-1.39425	1.30533	10.7546	0.0034374	0.0272353	ns
TUT4	ENSG00000134744	TUT4	terminal uridylyl transferase 4	16199	0.318371	5.64993	10.7432	0.0034391	0.0272353	ns
TRIM59-IFT80	ENSG00000248710	TRIM59-IFT80	TRIM59-IFT80 readthrough (NMD candidate)	3360	0.442181	3.67281	10.7368	0.00344717	0.027283	ns
NA_ENSG00000224837	ENSG00000224837	NA	NA	522	0.372587	4.6735	10.7346	0.00344974	0.027283	ns
ASPH	ENSG00000198363	ASPH	aspartate beta-hydroxylase	20047	0.345847	6.95888	10.734	0.00345048	0.027283	ns
ACTR3C	ENSG00000106526	ACTR3C	actin related protein 3C	6460	-0.69248	1.54203	10.733	0.00345364	0.027283	ns
ZFAND6	ENSG00000086666	ZFAND6	zinc finger AN1-type containing 6	5153	-0.635913	5.89452	10.7314	0.0034538	0.027283	ns
SAR1A	ENSG00000079332	SAR1A	secretion associated Ras related GTPase 1A	6914	-0.278123	7.0737	10.725	0.00346176	0.0273321	ns
SELENOS	ENSG00000131871	SELENOS	selenoprotein S	3758	-0.511887	5.6603	10.7211	0.00346662	0.0273412	ns
CDT1	ENSG00000167513	CDT1	chromatin licensing and DNA replication factor 1	2760	0.471127	6.50927	10.7198	0.00346824	0.0273412	ns
TKFC	ENSG00000149476	TKFC	triokinase and FMN cyclase	8126	0.522387	4.25645	10.7197	0.0034685	0.0273412	ns
PCDHGB2	ENSG00000253910	PCDHGB2	protocadherin gamma subfamily B, 2	4813	0.449488	4.64541	10.7186	0.00346988	0.0273412	ns
NAPRT	ENSG00000147813	NAPRT	nicotinate phosphoribosyltransferase	2837	-0.429849	4.48587	10.7091	0.00348181	0.0274214	ns
ADGRB2	ENSG00000121753	ADGRB2	adhesion G protein-coupled receptor B2	7756	0.621961	3.62502	10.6999	0.00349351	0.0274998	ns
NA_ENSG00000223799	ENSG00000223799	NA	NA	2228	-1.25646	0.998656	10.7067	0.00349637	0.0275085	ns
LAGE3	ENSG00000196976	LAGE3	L antigen family member 3	949	-0.481526	3.22156	10.6954	0.00349932	0.0275179	ns
JAM3	ENSG00000166086	JAM3	junctional adhesion molecule 3	5305	0.494625	4.00326	10.6779	0.00352177	0.0276806	ns
PCDHGB7	ENSG00000254122	PCDHGB7	protocadherin gamma subfamily B, 7	4962	0.45044	4.65818	10.6757	0.00352415	0.027681	ns
LOC389906, FAM239C	ENSG00000285756	LOC389906, FAM239C	zinc finger protein 839 pseudogene, family with sequence similarity 239 member C	16206	0.480022	3.18528	10.6749	0.00352535	0.027681	ns
ASXL1	ENSG00000171456	ASXL1	ASXL transcriptional regulator 1	13676	0.470326	5.87587	10.6696	0.00353194	0.0277189	ns
MSMO1	ENSG00000052802	MSMO1	methylsterol monooxygenase 1	2852	-0.921299	7.09114	10.6658	0.00353677	0.0277429	ns
CYFIP1	ENSG00000273749	CYFIP1	cytoplasmic FMR1 interacting protein 1	10414	0.259974	7.44116	10.664	0.00353905	0.027747	ns
CPAMD8	ENSG00000160111	CPAMD8	C3 and PZP like alpha-2-macroglobulin domain containing 8	10195	0.545659	4.62857	10.6589	0.00354568	0.0277851	ns
IFT122	ENSG00000163913	IFT122	intraflagellar transport 122	9636	0.475027	3.28455	10.6457	0.00356284	0.0279056	ns
ANKH	ENSG00000154122	ANKH	ANKH inorganic pyrophosphate transport regulator	12695	0.339635	5.68594	10.6442	0.00356462	0.0279057	ns
AAK1	ENSG00000115977	AAK1	AP2 associated kinase 1	24843	-0.421643	7.91308	10.6375	0.00357318	0.0279587	ns
GLYCTK	ENSG00000168237	GLYCTK	glycerate kinase	4794	-0.488827	3.12071	10.6336	0.00357854	0.0279867	ns
KIF13B	ENSG00000197892	KIF13B	kinesin family member 13B	11113	0.428282	4.77098	10.6315	0.00358109	0.0279927	ns
SLC16A3	ENSG00000141526	SLC16A3	solute carrier family 16 member 3	9236	-0.693604	8.39186	10.6285	0.00358494	0.0280089	ns
CAMTA2	ENSG00000108509	CAMTA2	calmodulin binding transcription activator 2	6022	-0.315874	6.23386	10.6237	0.00359119	0.0280438	ns
NECTIN2	ENSG00000130202	NECTIN2	nectin cell adhesion molecule 2	3742	0.348623	6.90858	10.6182	0.00359836	0.0280858	ns
WDR37	ENSG00000047056	WDR37	WD repeat domain 37	6301	-0.411367	4.63631	10.6048	0.00361586	0.0282084	ns
PAK1	ENSG00000149269	PAK1	p21 (RAC1) activated kinase 1	6021	-0.605738	5.32203	10.6009	0.00362102	0.0282346	ns
SEM1	ENSG00000127922	SEM1	SEM1 26S proteasome subunit	11490	-0.294727	5.77915	10.5981	0.00362474	0.0282496	ns
NA_ENSG00000271870	ENSG00000271870	NA	NA	494	-0.908029	-0.488727	10.6318	0.00362798	0.0282525	ns
MAP3K14	ENSG00000006062	MAP3K14	mitogen-activated protein kinase kinase kinase 14	5668	0.645554	1.95942	10.5959	0.00362871	0.0282525	ns
XPC	ENSG00000154767	XPC	XPC complex subunit, DNA damage recognition and repair factor	4636	0.312192	5.87694	10.5926	0.00363189	0.0282532	ns
P4HA1	ENSG00000122884	P4HA1	prolyl 4-hydroxylase subunit alpha 1	3093	0.823876	5.49225	10.5921	0.00363258	0.0282532	ns
AZIN1	ENSG00000155096	AZIN1	antizyme inhibitor 1	6130	-0.606733	8.21117	10.5909	0.0036342	0.0282532	ns
DYRK1A	ENSG00000157540	DYRK1A	dual specificity tyrosine phosphorylation regulated kinase 1A	26763	-0.445939	6.26663	10.5875	0.00363864	0.0282737	ns
GAK	ENSG00000178950	GAK	cyclin G associated kinase	15155	-0.264974	7.05131	10.5846	0.00364252	0.0282899	ns
GRK6	ENSG00000198055	GRK6	G protein-coupled receptor kinase 6	4357	0.379086	5.27834	10.5797	0.00364906	0.0283266	ns
NDUFA7	ENSG00000267855	NDUFA7	NADH:ubiquinone oxidoreductase subunit A7	1392	-0.425065	4.44253	10.5732	0.00365768	0.0283796	ns
DBT	ENSG00000137992	DBT	dihydrolipoamide branched chain transacylase E2	11616	0.374831	4.70308	10.5688	0.00366349	0.0284057	ns
ESYT1	ENSG00000139641	ESYT1	extended synaptotagmin 1	5285	0.293178	6.82236	10.5679	0.00366467	0.0284057	ns
IQCE	ENSG00000106012	IQCE	IQ motif containing E	9239	0.376393	3.9981	10.5617	0.0036731	0.028457	ns
DYRK2	ENSG00000127334	DYRK2	dual specificity tyrosine phosphorylation regulated kinase 2	9470	-0.921799	4.33983	10.5595	0.003676	0.0284655	ns
DAZAP2	ENSG00000183283	DAZAP2	DAZ associated protein 2	5299	-0.574243	6.26371	10.5545	0.00368263	0.0285027	ns
MAML1	ENSG00000161021	MAML1	mastermind like transcriptional coactivator 1	5967	0.236073	6.18466	10.553	0.00368466	0.0285044	ns
MAN1B1	ENSG00000177239	MAN1B1	mannosidase alpha class 1B member 1	10873	0.326489	6.00627	10.5505	0.00368799	0.0285161	ns
NA_ENSG00000260793	ENSG00000260793	NA	NA	2012	-1.19508	0.0392438	10.57	0.00368994	0.0285171	ns
EMC3_ENSG00000125037	ENSG00000125037	EMC3	ER membrane protein complex subunit 3	4270	-0.460695	4.96552	10.5343	0.00370982	0.0286492	ns
MYORG	ENSG00000164976	MYORG	myogenesis regulating glycosidase	6447	0.419563	7.37637	10.5336	0.00371068	0.0286492	ns
RAB1B	ENSG00000174903	RAB1B	RAB1B, member RAS oncogene family	1950	-0.384676	7.56371	10.5317	0.00371331	0.0286554	ns
TBL1X	ENSG00000101849	TBL1X	transducin beta like 1 X-linked	13858	0.344009	8.06989	10.5303	0.00371517	0.0286557	ns
MARVELD1	ENSG00000155254	MARVELD1	MARVEL domain containing 1	3371	0.444103	5.81996	10.5199	0.00372934	0.0287509	ns
LONP1	ENSG00000196365	LONP1	lon peptidase 1, mitochondrial	5032	-0.382888	7.32522	10.5152	0.00373572	0.0287732	ns
KLHL23, PHOSPHO2-KLHL23	ENSG00000213160	KLHL23, PHOSPHO2-KLHL23	kelch like family member 23, PHOSPHO2-KLHL23 readthrough	5513	0.521016	3.20769	10.5152	0.0037359	0.0287732	ns
BCDIN3D	ENSG00000186666	BCDIN3D	BCDIN3 domain containing RNA methyltransferase	3694	0.426879	2.86885	10.512	0.00374042	0.0287939	ns
TANK	ENSG00000136560	TANK	TRAF family member associated NFKB activator	5586	-0.60275	5.40362	10.5074	0.00374633	0.0288253	ns
ZNF391	ENSG00000124613	ZNF391	zinc finger protein 391	4797	0.619124	2.54928	10.5006	0.00375614	0.0288866	ns
NA_ENSG00000250182	ENSG00000250182	NA	NA	1389	0.2719	5.97711	10.4979	0.00375936	0.0288972	ns
MAST3	ENSG00000099308	MAST3	microtubule associated serine/threonine kinase 3	6772	0.641377	1.64057	10.4857	0.0037775	0.0290175	ns
LRRC37A3	ENSG00000176809	LRRC37A3	leucine rich repeat containing 37 member A3	7823	-0.793524	1.60425	10.4843	0.00377934	0.0290175	ns
PTP4A2	ENSG00000184007	PTP4A2	protein tyrosine phosphatase 4A2	6708	-0.332512	6.98091	10.4825	0.00378055	0.0290175	ns
AXIN2	ENSG00000168646	AXIN2	axin 2	5227	0.47798	5.48319	10.4736	0.00379286	0.0290887	ns
ESYT3	ENSG00000158220	ESYT3	extended synaptotagmin 3	9816	0.503704	2.07132	10.4734	0.00379394	0.0290887	ns
VARS2	ENSG00000137411	VARS2	valyl-tRNA synthetase 2, mitochondrial	6467	0.443359	4.43049	10.4718	0.00379539	0.0290887	ns
HPS3	ENSG00000163755	HPS3	HPS3 biogenesis of lysosomal organelles complex 2 subunit 1	6202	0.264713	5.23533	10.469	0.00379919	0.0291036	ns
RBMS1	ENSG00000153250	RBMS1	RNA binding motif single stranded interacting protein 1	11778	-0.508379	7.49171	10.4586	0.00381368	0.0292004	ns
EPN3	ENSG00000049283	EPN3	epsin 3	4503	0.605679	5.80064	10.4538	0.00382024	0.0292364	ns
PHF20	ENSG00000025293	PHF20	PHD finger protein 20	8372	0.373893	5.9919	10.4453	0.00383225	0.029314	ns
VAX2	ENSG00000116035	VAX2	ventral anterior homeobox 2	2975	0.613629	6.12092	10.4383	0.00384205	0.0293746	ns
CARHSP1	ENSG00000153048	CARHSP1	calcium regulated heat stable protein 1	5577	-0.359465	6.57944	10.431	0.00385224	0.0294382	ns
NA_ENSG00000243696	ENSG00000243696	NA	NA	6334	-1.00736	0.225547	10.4396	0.00386662	0.0295338	ns
CREG1	ENSG00000143162	CREG1	cellular repressor of E1A stimulated genes 1	3286	-0.683389	6.90979	10.4191	0.00386908	0.0295381	ns
H2AZ1	ENSG00000164032	H2AZ1	H2A.Z variant histone 1	2270	-0.318476	7.82461	10.4156	0.003874	0.0295613	ns
ZNF189	ENSG00000136870	ZNF189	zinc finger protein 189	3455	0.464031	2.88541	10.4137	0.00387709	0.0295706	ns
APOBEC3C	ENSG00000244509	APOBEC3C	apolipoprotein B mRNA editing enzyme catalytic subunit 3C	2644	0.475238	4.75652	10.4122	0.00387897	0.0295706	ns
NA_ENSG00000285330	ENSG00000285330	NA	NA	2385	-0.696853	3.20543	10.4096	0.00388272	0.0295847	ns
ZNF506	ENSG00000081665	ZNF506	zinc finger protein 506	9537	0.380303	3.3577	10.4069	0.00388662	0.0296001	ns
CTDP1	ENSG00000060069	CTDP1	CTD phosphatase subunit 1	6196	-0.330568	5.60394	10.3941	0.00390468	0.0296962	ns
PITPNC1	ENSG00000154217	PITPNC1	phosphatidylinositol transfer protein cytoplasmic 1	7819	0.492674	3.62393	10.394	0.00390488	0.0296962	ns
IFT57	ENSG00000114446	IFT57	intraflagellar transport 57	3631	0.442613	3.47557	10.394	0.00390491	0.0296962	ns
KRT18P7	ENSG00000258951	KRT18P7	keratin 18 pseudogene 7	1219	-1.00769	0.645462	10.4013	0.00391182	0.0297218	ns
GOLGA5	ENSG00000066455	GOLGA5	golgin A5	3205	-0.687403	6.27098	10.3888	0.00391212	0.0297218	ns
RAB9A	ENSG00000123595	RAB9A	RAB9A, member RAS oncogene family	2113	-0.515603	5.61653	10.3876	0.00391395	0.0297218	ns
TBC1D1	ENSG00000065882	TBC1D1	TBC1 domain family member 1	9035	-0.668487	7.13003	10.3824	0.0039214	0.0297499	ns
CUL3	ENSG00000036257	CUL3	cullin 3	11505	-0.273477	6.71641	10.3823	0.00392144	0.0297499	ns
NA_ENSG00000183674	ENSG00000183674	NA	NA	2036	-1.30469	-0.445715	10.3851	0.00393244	0.0298189	ns
ISM2	ENSG00000100593	ISM2	isthmin 2	4097	0.662607	8.54001	10.3624	0.00395022	0.0299393	ns
AHCYL2	ENSG00000158467	AHCYL2	adenosylhomocysteinase like 2	6858	0.411511	4.34734	10.3576	0.00395717	0.0299775	ns
FCHSD1	ENSG00000197948	FCHSD1	FCH and double SH3 domains 1	6072	-0.594738	4.3698	10.3478	0.00397154	0.0300659	ns
IFNGR1	ENSG00000027697	IFNGR1	interferon gamma receptor 1	3276	-0.759765	6.87175	10.3469	0.00397266	0.0300659	ns
RAF1	ENSG00000132155	RAF1	Raf-1 proto-oncogene, serine/threonine kinase	7746	-0.287008	6.96325	10.339	0.00398416	0.0301384	ns
CCSER2	ENSG00000107771	CCSER2	coiled-coil serine rich protein 2	8424	-0.459094	5.83727	10.3372	0.0039869	0.0301446	ns
PDAP1	ENSG00000106244	PDAP1	PDGFA associated protein 1	2912	-0.225075	7.04486	10.3323	0.00399397	0.0301564	ns
FN3KRP	ENSG00000141560	FN3KRP	fructosamine 3 kinase related protein	2944	0.375418	5.29898	10.3316	0.00399507	0.0301564	ns
DUSP3	ENSG00000108861	DUSP3	dual specificity phosphatase 3	4997	-0.337765	7.04144	10.3313	0.00399555	0.0301564	ns
ALDH3A2	ENSG00000072210	ALDH3A2	aldehyde dehydrogenase 3 family member A2	15331	0.382495	4.86453	10.3309	0.00399615	0.0301564	ns
EP400	ENSG00000183495	EP400	E1A binding protein p400	18041	-0.383905	6.61425	10.3264	0.00400275	0.0301796	ns
MAN2B2	ENSG00000013288	MAN2B2	mannosidase alpha class 2B member 2	8884	0.332555	5.54508	10.3262	0.00400306	0.0301796	ns
MDC1	ENSG00000137337	MDC1	mediator of DNA damage checkpoint 1	7622	0.348154	6.2318	10.3232	0.00400735	0.0301809	ns
EIF5B	ENSG00000158417	EIF5B	eukaryotic translation initiation factor 5B	7865	-0.269686	8.02111	10.323	0.00400764	0.0301809	ns
AGA-DT	ENSG00000250131	AGA-DT	AGA divergent transcript	6016	-0.634571	2.64691	10.3224	0.004009	0.0301809	ns
EXOSC1	ENSG00000171311	EXOSC1	exosome component 1	3578	-0.3026	4.39123	10.32	0.00401222	0.0301906	ns
EFCAB7	ENSG00000203965	EFCAB7	EF-hand calcium binding domain 7	5704	0.620283	1.7349	10.3179	0.00401651	0.0302085	ns
MAP1A	ENSG00000166963	MAP1A	microtubule associated protein 1A	10646	-1.32333	0.154637	10.333	0.00401965	0.0302176	ns
ZBTB22	ENSG00000236104	ZBTB22	zinc finger and BTB domain containing 22	2737	-0.444412	4.14123	10.3077	0.00403041	0.030284	ns
TMEM127	ENSG00000135956	TMEM127	transmembrane protein 127	6372	-0.412414	6.46341	10.3024	0.00403814	0.0303276	ns
MTCL2	ENSG00000149639	MTCL2	microtubule crosslinking factor 2	14975	0.520713	5.48623	10.2921	0.00405339	0.0304241	ns
FZD3	ENSG00000104290	FZD3	frizzled class receptor 3	13786	0.478348	3.50502	10.2913	0.00405486	0.0304241	ns
RAPGEF3	ENSG00000079337	RAPGEF3	Rap guanine nucleotide exchange factor 3	12106	-1.35001	0.760732	10.2991	0.00406367	0.0304756	ns
LMAN2	ENSG00000169223	LMAN2	lectin, mannose binding 2	2168	-0.453684	7.76836	10.2788	0.00407327	0.030525	ns
COX4I1	ENSG00000131143	COX4I1	cytochrome c oxidase subunit 4I1	4816	-0.290812	7.7376	10.2782	0.00407415	0.030525	ns
ARPC1A	ENSG00000241685	ARPC1A	actin related protein 2/3 complex subunit 1A	2065	0.242108	7.01531	10.2751	0.00407882	0.0305391	ns
CREG2	ENSG00000175874	CREG2	cellular repressor of E1A stimulated genes 2	7059	-1.56124	0.00627287	10.1083	0.00408203	0.0305391	ns
ATOSA	ENSG00000047346	ATOSA	atos homolog A	9848	-0.66358	4.27066	10.2723	0.00408316	0.0305391	ns
NA_ENSG00000285901	ENSG00000285901	NA	NA	3435	-0.581912	5.15644	10.2718	0.00408381	0.0305391	ns
ZKSCAN8	ENSG00000198315	ZKSCAN8	zinc finger with KRAB and SCAN domains 8	7580	0.480914	4.2511	10.2694	0.00408746	0.0305481	ns
NCAPD2	ENSG00000010292	NCAPD2	non-SMC condensin I complex subunit D2	6470	0.364411	7.10685	10.2684	0.0040889	0.0305481	ns
PPFIBP1	ENSG00000110841	PPFIBP1	PPFIA binding protein 1	11690	0.409533	6.30225	10.2647	0.0040944	0.0305746	ns
BTN3A2	ENSG00000186470	BTN3A2	butyrophilin subfamily 3 member A2	7042	0.497343	3.90779	10.2624	0.00409798	0.0305868	ns
HEXB	ENSG00000049860	HEXB	hexosaminidase subunit beta	5015	-0.515031	8.71415	10.2569	0.00410629	0.0306343	ns
CDYL2	ENSG00000166446	CDYL2	chromodomain Y like 2	8825	-0.791714	5.42818	10.2537	0.00411104	0.0306552	ns
CLDN15	ENSG00000106404	CLDN15	claudin 15	2893	0.669809	2.70047	10.2446	0.00412527	0.0307467	ns
IKBKG	ENSG00000269335	IKBKG	inhibitor of nuclear factor kappa B kinase regulatory subunit gamma	3477	-0.518192	2.68861	10.2422	0.00412893	0.0307593	ns
GP6	ENSG00000088053	GP6	glycoprotein VI platelet	2703	-1.60339	-0.70875	9.94918	0.00413168	0.0307653	ns
DOLK	ENSG00000175283	DOLK	dolichol kinase	2074	-0.412438	4.71387	10.2377	0.00413538	0.0307685	ns
TC2N	ENSG00000165929	TC2N	tandem C2 domains, nuclear	6152	-0.680185	4.57899	10.2373	0.00413603	0.0307685	ns
CCNC	ENSG00000112237	CCNC	cyclin C	5610	-0.321846	6.72671	10.2353	0.00413905	0.0307763	ns
CHP1	ENSG00000187446	CHP1	calcineurin like EF-hand protein 1	3947	-0.430169	6.8758	10.2258	0.00415356	0.0308696	ns
LINC01270	ENSG00000203999	LINC01270	long intergenic non-protein coding RNA 1270	5409	-1.44679	-0.0126922	10.2395	0.00415998	0.0309024	ns
NA_ENSG00000167774	ENSG00000167774	NA	NA	580	-0.426872	4.33402	10.2204	0.00416191	0.0309024	ns
NPIPA6	ENSG00000183889	NPIPA6	nuclear pore complex interacting protein family, member A6	7897	0.712372	2.91772	10.2179	0.00416599	0.0309181	ns
HINT3	ENSG00000111911	HINT3	histidine triad nucleotide binding protein 3	3325	-0.545286	4.71903	10.2103	0.00417728	0.030978	ns
DCBLD1	ENSG00000164465	DCBLD1	discoidin, CUB and LCCL domain containing 1	6819	0.381065	5.26377	10.2098	0.004178	0.030978	ns
DLX5	ENSG00000105880	DLX5	distal-less homeobox 5	1744	0.691328	4.79105	10.2078	0.00418117	0.0309869	ns
PRELID1	ENSG00000169230	PRELID1	PRELI domain containing 1	1840	-0.343228	7.66689	10.204	0.00418692	0.0310148	ns
NA_ENSG00000285816	ENSG00000285816	NA	NA	4256	0.307397	4.86329	10.2024	0.00418946	0.031019	ns
FZD1	ENSG00000157240	FZD1	frizzled class receptor 1	6894	0.630498	1.81232	10.206	0.00419282	0.0310292	ns
BCL2L1	ENSG00000171552	BCL2L1	BCL2 like 1	4197	-0.326473	7.24519	10.198	0.0041962	0.0310397	ns
KIAA0586	ENSG00000100578	KIAA0586	KIAA0586	17733	0.286292	4.10263	10.1945	0.00420177	0.0310557	ns
MACC1	ENSG00000183742	MACC1	MET transcriptional regulator MACC1	9898	0.580136	3.08613	10.1953	0.00420233	0.0310557	ns
ACOT1	ENSG00000184227	ACOT1	acyl-CoA thioesterase 1	1686	-0.988167	0.0742309	10.2076	0.00421102	0.0311053	ns
CGN	ENSG00000143375	CGN	cingulin	6616	0.677268	4.74098	10.1789	0.00422604	0.0312015	ns
SLC9A8	ENSG00000197818	SLC9A8	solute carrier family 9 member A8	6946	0.370279	4.63296	10.1721	0.00423663	0.0312651	ns
FCF1	ENSG00000119616	FCF1	FCF1 rRNA-processing protein	4747	0.300835	5.16958	10.1701	0.00423975	0.0312734	ns
NUTM2D	ENSG00000214562	NUTM2D	NUT family member 2D	6933	0.926613	-0.474918	10.18	0.00427357	0.0315081	ns
DYNLT1	ENSG00000146425	DYNLT1	dynein light chain Tctex-type 1	2953	-0.298418	5.77351	10.1464	0.00427689	0.0315177	ns
CDH5	ENSG00000179776	CDH5	cadherin 5	6080	-0.636327	9.19688	10.1299	0.00430312	0.0316961	ns
SMARCA2	ENSG00000080503	SMARCA2	SWI/SNF related BAF chromatin remodeling complex subunit ATPase 2	18595	0.304061	8.07623	10.1286	0.0043052	0.0316966	ns
NA_ENSG00000267121	ENSG00000267121	NA	NA	3894	-1.49278	-0.79822	10.0568	0.0043096	0.0317141	ns
LRRC59	ENSG00000108829	LRRC59	leucine rich repeat containing 59	4540	-0.481515	8.11032	10.1209	0.00431741	0.0317424	ns
NA_ENSG00000237931	ENSG00000237931	NA	NA	752	-1.04526	2.9798	10.1212	0.00431748	0.0317424	ns
RBM42	ENSG00000126254	RBM42	RNA binding motif protein 42	2206	-0.262674	7.14607	10.1169	0.00432382	0.0317486	ns
GPR32	ENSG00000142511	GPR32	G protein-coupled receptor 32	1269	-2.1686	3.65726	10.1173	0.00432476	0.0317486	down
EHD1	ENSG00000110047	EHD1	EH domain containing 1	7084	-0.481453	8.60042	10.1159	0.00432544	0.0317486	ns
MAN1A2	ENSG00000198162	MAN1A2	mannosidase alpha class 1A member 2	9667	-1.23266	7.80529	10.1153	0.00432641	0.0317486	ns
SYAP1	ENSG00000169895	SYAP1	synapse associated protein 1	6442	-0.355132	6.03435	10.1009	0.00434952	0.0318935	ns
TIMMDC1	ENSG00000113845	TIMMDC1	translocase of inner mitochondrial membrane domain containing 1	2715	-0.46653	6.49574	10.1005	0.00435021	0.0318935	ns
DDX28	ENSG00000182810	DDX28	DEAD-box helicase 28	2317	-0.403819	5.12472	10.0944	0.00435993	0.0319498	ns
MND1	ENSG00000121211	MND1	meiotic nuclear divisions 1	1511	0.589944	2.95729	10.0906	0.00436654	0.0319833	ns
PCDHGA10	ENSG00000253846	PCDHGA10	protocadherin gamma subfamily A, 10	6639	0.39943	4.789	10.0811	0.00438156	0.0320784	ns
GOLM2	ENSG00000166734	GOLM2	golgi membrane protein 2	7105	0.328326	5.45338	10.0752	0.00439102	0.0321231	ns
MAD2L1BP	ENSG00000124688	MAD2L1BP	MAD2L1 binding protein	1848	0.350733	4.21194	10.0744	0.00439243	0.0321231	ns
NA_ENSG00000214135	ENSG00000214135	NA	NA	3502	-0.503516	2.97462	10.0737	0.00439381	0.0321231	ns
CDKN1B	ENSG00000111276	CDKN1B	cyclin dependent kinase inhibitor 1B	9255	0.319398	5.89596	10.0719	0.00439642	0.0321272	ns
RAB35-AS1	ENSG00000277283	RAB35-AS1	RAB35 antisense RNA 1	2094	-0.758943	1.47701	10.0687	0.00440344	0.0321635	ns
ZNF253	ENSG00000256771	ZNF253	zinc finger protein 253	3630	0.511047	2.52329	10.0563	0.00442253	0.032288	ns
TMEM54	ENSG00000121900	TMEM54	transmembrane protein 54	1417	-0.438495	4.63674	10.0506	0.00443132	0.0323371	ns
DUSP12	ENSG00000081721	DUSP12	dual specificity phosphatase 12	1762	-0.283321	4.01651	10.0441	0.00444216	0.0324011	ns
ATP6V1B1	ENSG00000116039	ATP6V1B1	ATPase H+ transporting V1 subunit B1	2656	0.613872	6.19799	10.0378	0.00445232	0.0324602	ns
NA_ENSG00000228283	ENSG00000228283	NA	NA	1466	-0.83041	2.06166	10.0365	0.00445573	0.03247	ns
TTC5	ENSG00000136319	TTC5	tetratricopeptide repeat domain 5	9672	0.450116	3.22917	10.0308	0.00446415	0.0325162	ns
NA_ENSG00000272079	ENSG00000272079	NA	NA	1269	-1.3452	0.473502	10.0354	0.00447169	0.032556	ns
SCLT1	ENSG00000151466	SCLT1	sodium channel and clathrin linker 1	8980	0.392807	3.66128	10.0183	0.00448481	0.0326365	ns
TP53BP2	ENSG00000143514	TP53BP2	tumor protein p53 binding protein 2	5979	0.256471	5.64359	10.0156	0.00448927	0.0326484	ns
NA_ENSG00000258924	ENSG00000258924	NA	NA	1050	-0.436255	3.09227	10.0148	0.00449086	0.0326484	ns
ALG2	ENSG00000119523	ALG2	ALG2 alpha-1,3/1,6-mannosyltransferase	2970	-0.3773	5.67767	10.0135	0.00449269	0.0326484	ns
GIPC1	ENSG00000123159	GIPC1	GIPC PDZ domain containing family member 1	4440	-0.383011	7.1834	10.0097	0.00449907	0.0326797	ns
SBF1	ENSG00000100241	SBF1	SET binding factor 1	9452	-0.389784	7.17987	10.0077	0.00450238	0.0326872	ns
MIR9-3HG	ENSG00000255571	MIR9-3HG	MIR9-3 host gene	9782	0.483053	3.98733	10.0067	0.00450428	0.0326872	ns
ATP8B1	ENSG00000081923	ATP8B1	ATPase phospholipid transporting 8B1	7028	0.507295	5.6716	10.0016	0.00451267	0.032733	ns
TBX2	ENSG00000121068	TBX2	T-box transcription factor 2	6082	0.567596	5.00023	9.99871	0.00451748	0.0327528	ns
SSU72	ENSG00000160075	SSU72	SSU72 homolog, RNA polymerase II CTD phosphatase	6919	-0.29492	6.89388	9.99389	0.00452554	0.0327855	ns
SRD5A1	ENSG00000145545	SRD5A1	steroid 5 alpha-reductase 1	7631	0.787056	1.24438	9.99538	0.00452617	0.0327855	ns
C19orf53	ENSG00000104979	C19orf53	chromosome 19 open reading frame 53	1197	-0.330642	5.59112	9.9848	0.00454087	0.0328768	ns
INSR	ENSG00000171105	INSR	insulin receptor	10831	-0.781409	6.59965	9.98321	0.00454355	0.0328811	ns
LIPE	ENSG00000079435	LIPE	lipase E, hormone sensitive type	5161	-3.09559	-0.819877	10.0733	0.00454809	0.0328988	down
RAD54L	ENSG00000085999	RAD54L	RAD54 like	4078	0.415347	4.57119	9.97498	0.00455752	0.0329518	ns
FHDC1	ENSG00000137460	FHDC1	FH2 domain containing 1	6597	-0.671885	8.01134	9.97002	0.00456588	0.0329636	ns
LMO4	ENSG00000143013	LMO4	LIM domain only 4	5421	0.473623	6.91416	9.96974	0.00456636	0.0329636	ns
MHENCR	ENSG00000232442	MHENCR	melanoma highly expressed competing endogenous lncRNA for miR-425 and miR-489	801	-0.841174	1.26125	9.97135	0.00456728	0.0329636	ns
NA_ENSG00000283000	ENSG00000283000	NA	NA	1201	0.810243	1.79985	9.96859	0.00456977	0.0329636	ns
NA_ENSG00000255054	ENSG00000255054	NA	NA	792	0.400429	3.9097	9.96765	0.00457004	0.0329636	ns
BRK1	ENSG00000254999	BRK1	BRICK1 subunit of SCAR/WAVE actin nucleating complex	1150	-0.318839	6.0736	9.96605	0.00457263	0.0329636	ns
PSRC1	ENSG00000134222	PSRC1	proline and serine rich coiled-coil 1	2855	0.535124	4.32059	9.96538	0.00457385	0.0329636	ns
FADS2	ENSG00000134824	FADS2	fatty acid desaturase 2	10553	0.425356	8.26878	9.95464	0.00459207	0.0330798	ns
PSMD2	ENSG00000175166	PSMD2	proteasome 26S subunit ubiquitin receptor, non-ATPase 2	4960	-0.320854	8.10944	9.9482	0.0046031	0.033144	ns
ATP6V1C1	ENSG00000155097	ATP6V1C1	ATPase H+ transporting V1 subunit C1	5851	-0.454304	6.47025	9.94408	0.00461016	0.0331783	ns
GIT1	ENSG00000108262	GIT1	GIT ArfGAP 1	5650	0.393788	5.39285	9.94296	0.00461209	0.0331783	ns
LINC02434	ENSG00000248370	LINC02434	long intergenic non-protein coding RNA 2434	1453	-0.633172	1.91438	9.94032	0.00461858	0.0332098	ns
AP2A2	ENSG00000183020	AP2A2	adaptor related protein complex 2 subunit alpha 2	9638	0.228486	6.5505	9.93284	0.0046295	0.0332731	ns
FBXO36	ENSG00000153832	FBXO36	F-box protein 36	3955	-0.61038	2.72267	9.92959	0.00463568	0.0333023	ns
ICE1	ENSG00000164151	ICE1	interactor of little elongation complex ELL subunit 1	8681	0.417082	6.31584	9.92575	0.00464174	0.0333305	ns
AKTIP	ENSG00000166971	AKTIP	AKT interacting protein	5195	-0.401159	5.48411	9.92417	0.00464447	0.0333349	ns
ZNF232	ENSG00000167840	ZNF232	zinc finger protein 232	2794	0.398831	2.85192	9.91084	0.00466798	0.0334863	ns
NA_ENSG00000258830	ENSG00000258830	NA	NA	2107	0.388731	4.16768	9.90962	0.00466983	0.0334863	ns
NA_ENSG00000277967	ENSG00000277967	NA	NA	87	0.396658	3.52764	9.90765	0.00467336	0.0334952	ns
PPM1F	ENSG00000100034	PPM1F	protein phosphatase, Mg2+/Mn2+ dependent 1F	10089	0.368412	5.73972	9.9064	0.00467533	0.0334952	ns
IFT88	ENSG00000032742	IFT88	intraflagellar transport 88	6049	0.463543	3.03161	9.9014	0.00468439	0.0335448	ns
SCX	ENSG00000260428	SCX	scleraxis bHLH transcription factor	1106	-0.798402	1.06982	9.9019	0.0046878	0.0335539	ns
DLGAP1	ENSG00000170579	DLGAP1	DLG associated protein 1	12078	-2.04824	-1.00336	9.57286	0.00470999	0.033679	down
CYTH1	ENSG00000108669	CYTH1	cytohesin 1	7754	-0.4093	4.43952	9.88645	0.00471031	0.033679	ns
RITA1	ENSG00000139405	RITA1	RBPJ interacting and tubulin associated 1	2309	-0.266005	4.68516	9.88444	0.0047138	0.033679	ns
INPP5B	ENSG00000204084	INPP5B	inositol polyphosphate-5-phosphatase B	8930	-0.43589	4.5211	9.88321	0.00471599	0.033679	ns
ENSA	ENSG00000143420	ENSA	endosulfine alpha	4619	-0.286914	7.68984	9.88317	0.00471601	0.033679	ns
ZNF827	ENSG00000151612	ZNF827	zinc finger protein 827	19123	-0.581186	2.98672	9.87013	0.00473955	0.0338185	ns
SCRN1	ENSG00000136193	SCRN1	secernin 1	6048	0.303505	6.73042	9.86966	0.00473985	0.0338185	ns
AGBL5	ENSG00000084693	AGBL5	AGBL carboxypeptidase 5	5283	0.381586	4.54721	9.86509	0.00474799	0.0338586	ns
SSBP3	ENSG00000157216	SSBP3	single stranded DNA binding protein 3	6954	0.39127	6.94413	9.86406	0.00474978	0.0338586	ns
MRFAP1	ENSG00000179010	MRFAP1	Morf4 family associated protein 1	2655	0.266061	8.16734	9.85667	0.00476289	0.0339367	ns
PRIMPOL	ENSG00000164306	PRIMPOL	primase and DNA directed polymerase	2789	0.483759	2.97748	9.85109	0.0047732	0.0339947	ns
VMAC	ENSG00000187650	VMAC	vimentin type intermediate filament associated coiled-coil protein	2240	0.488943	2.34527	9.84787	0.00477934	0.034023	ns
RNF181	ENSG00000168894	RNF181	ring finger protein 181	1315	-0.425024	5.04621	9.84192	0.00478922	0.0340779	ns
IL1RAP	ENSG00000196083	IL1RAP	interleukin 1 receptor accessory protein	11558	-1.37014	5.22256	9.83803	0.00479639	0.0341135	ns
LAMP1	ENSG00000185896	LAMP1	lysosomal associated membrane protein 1	5741	-0.421016	8.50974	9.83119	0.00480846	0.0341838	ns
RAB2A	ENSG00000104388	RAB2A	RAB2A, member RAS oncogene family	5592	-0.505659	6.83085	9.82264	0.00482385	0.0342777	ns
HIP1	ENSG00000127946	HIP1	huntingtin interacting protein 1	8955	0.573892	1.83861	9.82081	0.00482946	0.034302	ns
MRPL46	ENSG00000259494	MRPL46	mitochondrial ribosomal protein L46	6402	-0.312843	5.45971	9.81553	0.00483671	0.034338	ns
STRN4	ENSG00000090372	STRN4	striatin 4	7637	-0.212035	7.03089	9.80912	0.00484832	0.0343975	ns
PBX3	ENSG00000167081	PBX3	PBX homeobox 3	4904	0.608335	0.607932	9.82585	0.00485051	0.0343975	ns
IFI27L1	ENSG00000165948	IFI27L1	interferon alpha inducible protein 27 like 1	2356	-0.65577	1.62121	9.808	0.00485184	0.0343975	ns
TIMM17A	ENSG00000134375	TIMM17A	translocase of inner mitochondrial membrane 17A	3504	-0.492405	6.36114	9.80607	0.00485386	0.0343975	ns
CPPED1	ENSG00000103381	CPPED1	calcineurin like phosphoesterase domain containing 1	6354	-0.450572	7.03139	9.80021	0.0048645	0.0344574	ns
ZNF264	ENSG00000083844	ZNF264	zinc finger protein 264	12532	0.438072	4.11866	9.79079	0.00488181	0.0345352	ns
SLC39A7	ENSG00000112473	SLC39A7	solute carrier family 39 member 7	2845	-0.509367	7.73822	9.7907	0.00488187	0.0345352	ns
TCEAL8	ENSG00000180964	TCEAL8	transcription elongation factor A like 8	1211	-0.321288	6.08716	9.78984	0.00488343	0.0345352	ns
SKP2	ENSG00000145604	SKP2	S-phase kinase associated protein 2	17377	0.351993	8.37721	9.78938	0.00488427	0.0345352	ns
STARD10	ENSG00000214530	STARD10	StAR related lipid transfer domain containing 10	4076	-0.378389	7.72735	9.78755	0.00488763	0.0345433	ns
MTRFR	ENSG00000130921	MTRFR	mitochondrial translation release factor in rescue	8318	0.452965	3.64288	9.78472	0.00489298	0.0345656	ns
APEX1	ENSG00000100823	APEX1	apurinic/apyrimidinic endodeoxyribonuclease 1	1886	0.367765	7.19393	9.78063	0.00490031	0.0345892	ns
CD24	ENSG00000272398	CD24	CD24 molecule	3096	0.412246	8.3231	9.77944	0.00490249	0.0345892	ns
ZNF473	ENSG00000142528	ZNF473	zinc finger protein 473	6898	0.420041	3.5003	9.77868	0.0049041	0.0345892	ns
SIGLEC6	ENSG00000105492	SIGLEC6	sialic acid binding Ig like lectin 6	4279	0.514134	9.73792	9.77801	0.00490512	0.0345892	ns
PLD2	ENSG00000129219	PLD2	phospholipase D2	4832	0.383751	6.24252	9.7766	0.00490772	0.0345919	ns
PLXNB2	ENSG00000196576	PLXNB2	plexin B2	7271	0.658392	5.38412	9.77224	0.00491579	0.0346332	ns
SLC1A3	ENSG00000079215	SLC1A3	solute carrier family 1 member 3	21227	0.528016	6.50682	9.76685	0.00492568	0.0346874	ns
AMOTL2	ENSG00000114019	AMOTL2	angiomotin like 2	6479	0.43602	7.62754	9.76389	0.00493115	0.0347016	ns
NFE2L3	ENSG00000050344	NFE2L3	NFE2 like bZIP transcription factor 3	4303	0.372667	8.21237	9.76336	0.00493212	0.0347016	ns
ZNF382	ENSG00000161298	ZNF382	zinc finger protein 382	11319	0.66657	1.31412	9.76187	0.00493724	0.0347156	ns
ABHD17C	ENSG00000136379	ABHD17C	abhydrolase domain containing 17C, depalmitoylase	3620	-0.812628	3.16538	9.76008	0.00493885	0.0347156	ns
ZNF568	ENSG00000198453	ZNF568	zinc finger protein 568	9437	0.524404	2.01757	9.75931	0.00494074	0.0347156	ns
NA_ENSG00000285526	ENSG00000285526	NA	NA	1781	-0.644321	5.93726	9.75707	0.00494378	0.0347163	ns
RGL2	ENSG00000237441	RGL2	ral guanine nucleotide dissociation stimulator like 2	4159	-0.509936	6.76845	9.75627	0.00494525	0.0347163	ns
PHKB	ENSG00000102893	PHKB	phosphorylase kinase regulatory subunit beta	11822	0.253197	6.45019	9.75284	0.00495162	0.0347454	ns
UBAC1	ENSG00000130560	UBAC1	UBA domain containing 1	2972	0.323393	6.33034	9.74754	0.00496146	0.0347976	ns
ADGRF4	ENSG00000153294	ADGRF4	adhesion G protein-coupled receptor F4	3391	-0.543239	4.67806	9.74651	0.00496348	0.0347976	ns
NA_ENSG00000272084	ENSG00000272084	NA	NA	3402	-0.607742	4.31217	9.74236	0.00497119	0.0348361	ns
IL6ST	ENSG00000134352	IL6ST	interleukin 6 cytokine family signal transducer	10117	0.426594	6.87809	9.73163	0.00499117	0.0349604	ns
MAST2	ENSG00000086015	MAST2	microtubule associated serine/threonine kinase 2	8062	-0.224415	6.50168	9.72602	0.00500169	0.035018	ns
DCAF4L1	ENSG00000182308	DCAF4L1	DDB1 and CUL4 associated factor 4 like 1	4710	-1.61752	-0.980608	9.73152	0.00500385	0.035018	ns
ATG7	ENSG00000197548	ATG7	autophagy related 7	8833	-0.470078	5.62095	9.71963	0.00501369	0.0350713	ns
UBR7	ENSG00000012963	UBR7	ubiquitin protein ligase E3 component n-recognin 7	3509	0.349024	4.91583	9.71493	0.00502257	0.0351177	ns
LITAF	ENSG00000189067	LITAF	lipopolysaccharide induced TNF factor	5058	0.384161	5.48611	9.71135	0.00502932	0.0351493	ns
LMNB1	ENSG00000113368	LMNB1	lamin B1	3633	0.37532	6.92236	9.70848	0.00503473	0.0351714	ns
RBAK	ENSG00000146587	RBAK	RB associated KRAB zinc finger	6959	0.39641	3.72041	9.70385	0.00504367	0.0351989	ns
GAL	ENSG00000069482	GAL	galanin and GMAP prepropeptide	1300	-1.64167	0.682958	9.50687	0.00504637	0.0351989	ns
TUBGCP4	ENSG00000137822	TUBGCP4	tubulin gamma complex component 4	11171	0.269457	4.91109	9.70188	0.00504723	0.0351989	ns
MAFG	ENSG00000197063	MAFG	MAF bZIP transcription factor G	5241	-0.510896	5.433	9.70167	0.00504763	0.0351989	ns
PDP2	ENSG00000172840	PDP2	pyruvate dehydrogenase phosphatase catalytic subunit 2	8215	0.449474	4.51163	9.69865	0.00505342	0.0352233	ns
NA_ENSG00000285708	ENSG00000285708	NA	NA	3320	0.528904	3.51779	9.69759	0.00505561	0.0352233	ns
SERTAD2	ENSG00000179833	SERTAD2	SERTA domain containing 2	6274	0.363208	5.83881	9.69321	0.00506372	0.0352641	ns
ATG13	ENSG00000175224	ATG13	autophagy related 13	7001	-0.662115	6.11172	9.69106	0.00506781	0.035277	ns
PSMD11	ENSG00000108671	PSMD11	proteasome 26S subunit, non-ATPase 11	7083	-0.301356	7.4937	9.68432	0.00508065	0.0353507	ns
WNT11	ENSG00000085741	WNT11	Wnt family member 11	2371	0.817298	2.1606	9.68586	0.00509426	0.0354297	ns
EIF2D	ENSG00000143486	EIF2D	eukaryotic translation initiation factor 2D	8066	0.287652	5.33043	9.676	0.00509658	0.0354301	ns
TAX1BP1	ENSG00000106052	TAX1BP1	Tax1 binding protein 1	9167	-0.675746	6.9758	9.66877	0.00511046	0.0355093	ns
CLK4	ENSG00000113240	CLK4	CDC like kinase 4	7922	0.739318	3.12799	9.66788	0.00511249	0.0355093	ns
CCHCR1	ENSG00000204536	CCHCR1	coiled-coil alpha-helical rod protein 1	5182	0.929722	0.333388	9.66993	0.00513416	0.035644	ns
ATP2C2-AS1	ENSG00000261286	ATP2C2-AS1	ATP2C2 antisense RNA 1	2998	-1.03575	1.97382	9.65043	0.00514727	0.0357056	ns
NA_ENSG00000285897	ENSG00000285897	NA	NA	5828	0.240018	6.08739	9.64927	0.0051481	0.0357056	ns
EPS15L1	ENSG00000127527	EPS15L1	epidermal growth factor receptor pathway substrate 15 like 1	8431	0.251512	5.72052	9.64837	0.00514985	0.0357056	ns
SNF8	ENSG00000159210	SNF8	SNF8 subunit of ESCRT-II	4995	-0.297261	5.51334	9.64604	0.00515437	0.0357212	ns
ARNT2	ENSG00000172379	ARNT2	aryl hydrocarbon receptor nuclear translocator 2	7737	-2.51736	0.865831	9.63589	0.00515924	0.0357392	down
BRCA1	ENSG00000012048	BRCA1	BRCA1 DNA repair associated	9306	0.326452	5.28152	9.64023	0.00516566	0.0357679	ns
NA_ENSG00000287733	ENSG00000287733	NA	NA	1053	-0.943277	0.029128	9.64993	0.00516982	0.0357809	ns
NA_ENSG00000259642	ENSG00000259642	NA	NA	4223	-0.836577	1.79207	9.63325	0.00518057	0.0358395	ns
PLEKHB2	ENSG00000115762	PLEKHB2	pleckstrin homology domain containing B2	6728	-0.719646	7.3031	9.62253	0.00520021	0.0359595	ns
TSC22D2	ENSG00000196428	TSC22D2	TSC22 domain family member 2	11676	0.353963	6.09034	9.62101	0.0052032	0.0359643	ns
SEC22B	ENSG00000265808	SEC22B	SEC22 homolog B, vesicle trafficking protein	9039	-0.537723	6.22843	9.60968	0.00522546	0.0361023	ns
NA_ENSG00000259288	ENSG00000259288	NA	NA	608	0.47082	3.00231	9.60005	0.00524482	0.0362202	ns
POLR2J	ENSG00000005075	POLR2J	RNA polymerase II subunit J	1355	-0.370574	4.41044	9.59553	0.00525349	0.0362641	ns
F5	ENSG00000198734	F5	coagulation factor V	9373	0.483701	6.90189	9.59206	0.00526031	0.0362952	ns
LRRC37B	ENSG00000185158	LRRC37B	leucine rich repeat containing 37B	6281	0.475293	2.17101	9.58933	0.00526654	0.036309	ns
PTPRU	ENSG00000060656	PTPRU	protein tyrosine phosphatase receptor type U	6682	0.531841	7.48508	9.58812	0.00526814	0.036309	ns
RAB11A	ENSG00000103769	RAB11A	RAB11A, member RAS oncogene family	5680	-0.253298	8.00958	9.5865	0.00527135	0.036309	ns
CHST14	ENSG00000169105	CHST14	carbohydrate sulfotransferase 14	2175	0.469812	5.4191	9.58597	0.00527242	0.036309	ns
SNX33	ENSG00000173548	SNX33	sorting nexin 33	8002	0.448562	4.83089	9.58525	0.00527387	0.036309	ns
LIPG	ENSG00000101670	LIPG	lipase G, endothelial type	13089	-1.10139	7.34527	9.5788	0.00528669	0.0363738	ns
ALG5	ENSG00000120697	ALG5	ALG5 dolichyl-phosphate beta-glucosyltransferase	13831	-0.526962	4.86506	9.57738	0.00528954	0.0363738	ns
GNB1	ENSG00000078369	GNB1	G protein subunit beta 1	6417	0.248037	7.93033	9.57703	0.00529023	0.0363738	ns
TTC21B	ENSG00000123607	TTC21B	tetratricopeptide repeat domain 21B	33812	0.55758	1.71858	9.57254	0.00530083	0.0364308	ns
NCOA3	ENSG00000124151	NCOA3	nuclear receptor coactivator 3	8417	-0.721926	9.00709	9.56211	0.00532013	0.0365474	ns
PELO	ENSG00000152684	PELO	pelota mRNA surveillance and ribosome rescue factor	4371	-0.435836	5.07035	9.55389	0.00533669	0.0366451	ns
PLPP3	ENSG00000162407	PLPP3	phospholipid phosphatase 3	5272	0.32243	6.1462	9.55256	0.00533937	0.0366475	ns
THAP2	ENSG00000173451	THAP2	THAP domain containing 2	5240	-0.842698	1.08199	9.54863	0.00535121	0.0367037	ns
ARHGAP19-SLIT1	ENSG00000269891	ARHGAP19-SLIT1	ARHGAP19-SLIT1 readthrough (NMD candidate)	4089	0.700543	2.74419	9.54652	0.00535224	0.0367037	ns
IER3IP1	ENSG00000134049	IER3IP1	immediate early response 3 interacting protein 1	4233	-0.471021	4.56305	9.54079	0.00536321	0.0367629	ns
DCAF12	ENSG00000198876	DCAF12	DDB1 and CUL4 associated factor 12	4315	0.249978	6.42897	9.52354	0.00539827	0.0369871	ns
VMA12	ENSG00000244045	VMA12	vacuolar ATPase assembly factor VMA12	4559	-0.332649	5.03834	9.51807	0.00540945	0.0370475	ns
TLCD1	ENSG00000160606	TLCD1	TLC domain containing 1	1336	-0.470336	3.63528	9.51547	0.00541495	0.037069	ns
GASK1A	ENSG00000144649	GASK1A	golgi associated kinase 1A	4442	-0.693059	1.98092	9.51267	0.00542191	0.0370849	ns
GSTM4	ENSG00000168765	GSTM4	glutathione S-transferase mu 4	5727	0.601697	2.74354	9.51197	0.00542247	0.0370849	ns
NA_ENSG00000285655	ENSG00000285655	NA	NA	557	-0.795445	1.98721	9.51145	0.00542435	0.0370849	ns
SLC8B1	ENSG00000089060	SLC8B1	solute carrier family 8 member B1	6768	-0.452778	4.79772	9.50594	0.00543436	0.0371372	ns
SLC37A4	ENSG00000137700	SLC37A4	solute carrier family 37 member 4	6186	0.348239	5.47431	9.4994	0.00544783	0.037213	ns
DBNL	ENSG00000136279	DBNL	drebrin like	12587	-0.280966	6.38945	9.49603	0.00545479	0.0372443	ns
SMOX	ENSG00000088826	SMOX	spermine oxidase	2946	1.09437	-0.737811	9.31226	0.00546263	0.0372816	ns
ZNF575	ENSG00000176472	ZNF575	zinc finger protein 575	3222	1.05951	-0.451652	9.51389	0.00547136	0.037325	ns
LAMA5	ENSG00000130702	LAMA5	laminin subunit alpha 5	14291	0.347564	9.64048	9.48584	0.00547587	0.0373396	ns
RILPL1	ENSG00000188026	RILPL1	Rab interacting lysosomal protein like 1	8671	0.464321	5.153	9.48339	0.00548096	0.0373581	ns
FNBP1	ENSG00000187239	FNBP1	formin binding protein 1	6600	-0.62384	6.33332	9.4813	0.00548529	0.0373713	ns
UCKL1	ENSG00000198276	UCKL1	uridine-cytidine kinase 1 like 1	3185	-0.304001	5.15691	9.48017	0.00548766	0.0373713	ns
DAPK3	ENSG00000167657	DAPK3	death associated protein kinase 3	3549	-0.388548	6.56815	9.47602	0.00549628	0.0374138	ns
BCAR1	ENSG00000050820	BCAR1	BCAR1 scaffold protein, Cas family member	9199	-0.342749	7.65316	9.47451	0.00549942	0.0374155	ns
ZNF490	ENSG00000188033	ZNF490	zinc finger protein 490	6792	0.55725	1.96432	9.47413	0.0055013	0.0374155	ns
FA2H	ENSG00000103089	FA2H	fatty acid 2-hydroxylase	3279	1.05124	-0.236801	9.48991	0.00550644	0.0374342	ns
PSIP1	ENSG00000164985	PSIP1	PC4 and SRSF1 interacting protein 1	6744	0.333591	5.88685	9.46433	0.00552071	0.0375054	ns
ZC3H11A	ENSG00000058673	ZC3H11A	zinc finger CCCH-type containing 11A	12829	-0.698262	7.77043	9.46386	0.00552168	0.0375054	ns
H2AC11	ENSG00000196787	H2AC11	H2A clustered histone 11	2250	-0.91701	0.195539	9.47151	0.00552538	0.0375143	ns
TBC1D20	ENSG00000125875	TBC1D20	TBC1 domain family member 20	9775	-0.436432	6.04555	9.45788	0.00553423	0.0375581	ns
CPEB4	ENSG00000113742	CPEB4	cytoplasmic polyadenylation element binding protein 4	10444	-1.09053	6.49167	9.4443	0.00556282	0.0377246	ns
OAT	ENSG00000065154	OAT	ornithine aminotransferase	3388	0.398523	6.71339	9.44275	0.00556608	0.0377246	ns
ZBTB9	ENSG00000213588	ZBTB9	zinc finger and BTB domain containing 9	3010	0.486963	3.43808	9.44274	0.00556636	0.0377246	ns
CYFIP2	ENSG00000055163	CYFIP2	cytoplasmic FMR1 interacting protein 2	10498	0.552328	5.35096	9.44079	0.00557023	0.0377246	ns
TMEM191C	ENSG00000206140	TMEM191C	transmembrane protein 191C	4299	0.72637	1.40928	9.44165	0.00557129	0.0377246	ns
ZNF696	ENSG00000185730	ZNF696	zinc finger protein 696	5903	0.576617	2.83802	9.43963	0.00557317	0.0377246	ns
ITGB4	ENSG00000132470	ITGB4	integrin subunit beta 4	6761	0.520525	9.56969	9.43682	0.00557862	0.0377452	ns
EFCAB2	ENSG00000203666	EFCAB2	EF-hand calcium binding domain 2	8607	-0.509359	3.57154	9.42384	0.00560641	0.0378887	ns
KLHL31	ENSG00000124743	KLHL31	kelch like family member 31	5776	-0.950772	-0.214541	9.44401	0.00560682	0.0378887	ns
MIS18BP1	ENSG00000129534	MIS18BP1	MIS18 binding protein 1	6250	0.289936	5.60183	9.42343	0.00560707	0.0378887	ns
TLR7	ENSG00000196664	TLR7	toll like receptor 7	5201	-1.80355	-0.744585	9.37511	0.00561009	0.0378899	ns
CHMP2B	ENSG00000083937	CHMP2B	charged multivesicular body protein 2B	8243	-0.4205	5.81135	9.42108	0.00561206	0.0378899	ns
DNAAF5	ENSG00000164818	DNAAF5	dynein axonemal assembly factor 5	7139	0.360334	5.07595	9.41699	0.0056208	0.0379325	ns
GSN	ENSG00000148180	GSN	gelsolin	11018	-0.513023	7.10616	9.41498	0.00562509	0.0379452	ns
ZP1	ENSG00000149506	ZP1	zona pellucida glycoprotein 1	2436	-1.3294	-0.779539	9.22985	0.00562887	0.0379513	ns
DPP4	ENSG00000197635	DPP4	dipeptidyl peptidase 4	14432	0.324127	9.32811	9.4123	0.00563083	0.0379513	ns
KRT8P50	ENSG00000260799	KRT8P50	keratin 8 pseudogene 50	1438	-1.7395	-0.384273	9.40316	0.00564269	0.0380022	ns
CMTR1	ENSG00000137200	CMTR1	cap methyltransferase 1	5276	0.340835	6.5362	9.40651	0.00564321	0.0380022	ns
LZTS3	ENSG00000088899	LZTS3	leucine zipper tumor suppressor family member 3	5352	-0.558589	3.72933	9.3974	0.00566303	0.0381192	ns
SETD3	ENSG00000183576	SETD3	SET domain containing 3, actin N3(tau)-histidine methyltransferase	5186	0.262464	6.34723	9.39338	0.00567147	0.0381597	ns
TP53	ENSG00000141510	TP53	tumor protein p53	5676	0.339459	6.01008	9.39043	0.00567784	0.0381862	ns
YPEL5	ENSG00000119801	YPEL5	yippee like 5	3421	-0.540593	5.79682	9.38892	0.0056811	0.0381917	ns
ATF2	ENSG00000115966	ATF2	activating transcription factor 2	5751	0.434041	4.4721	9.38097	0.00569836	0.038271	ns
NA_ENSG00000267943	ENSG00000267943	NA	NA	4060	-1.28353	6.93969	9.37978	0.00570087	0.038271	ns
DPF3	ENSG00000205683	DPF3	double PHD fingers 3	17947	0.507764	2.68515	9.37964	0.00570172	0.038271	ns
SLC29A2	ENSG00000174669	SLC29A2	solute carrier family 29 member 2	2720	0.427271	6.06251	9.37897	0.00570263	0.038271	ns
NLRX1	ENSG00000160703	NLRX1	NLR family member X1	5320	0.538359	2.98586	9.37625	0.00570896	0.038284	ns
MOSPD1	ENSG00000101928	MOSPD1	motile sperm domain containing 1	2659	-0.629086	3.60283	9.37535	0.00571071	0.038284	ns
SMAD7	ENSG00000101665	SMAD7	SMAD family member 7	3946	-0.786065	5.22155	9.37472	0.00571188	0.038284	ns
ARHGEF26	ENSG00000114790	ARHGEF26	Rho guanine nucleotide exchange factor 26	5459	-0.635893	0.661914	9.37459	0.00572047	0.0383252	ns
MS4A15	ENSG00000166961	MS4A15	membrane spanning 4-domains A15	2282	-1.35497	2.08238	9.3714	0.00572535	0.0383415	ns
NRBF2	ENSG00000148572	NRBF2	nuclear receptor binding factor 2	1901	-0.868878	5.65957	9.3624	0.00573871	0.0384011	ns
MCM10	ENSG00000065328	MCM10	minichromosome maintenance 10 replication initiation factor	5456	0.358188	5.68669	9.36221	0.00573913	0.0384011	ns
NA_ENSG00000278206	ENSG00000278206	NA	NA	2079	-0.658514	1.00874	9.36012	0.00574754	0.0384249	ns
RASSF6	ENSG00000169435	RASSF6	Ras association domain family member 6	6630	0.413402	4.59145	9.35837	0.00574759	0.0384249	ns
MAN1A1	ENSG00000111885	MAN1A1	mannosidase alpha class 1A member 1	5018	0.805482	3.60385	9.34895	0.00576892	0.0385511	ns
PPFIBP2	ENSG00000166387	PPFIBP2	PPFIA binding protein 2	9800	0.538158	5.18386	9.34749	0.00577143	0.0385515	ns
TOMM40L	ENSG00000158882	TOMM40L	translocase of outer mitochondrial membrane 40 like	3291	-0.581681	3.91997	9.34477	0.00577752	0.0385758	ns
SLC35F2	ENSG00000110660	SLC35F2	solute carrier family 35 member F2	3483	-0.502538	5.41942	9.34281	0.00578172	0.0385874	ns
ZNHIT1	ENSG00000106400	ZNHIT1	zinc finger HIT-type containing 1	5013	-0.354891	5.18309	9.33982	0.00578828	0.0386072	ns
NA_ENSG00000223749	ENSG00000223749	NA	NA	3003	-1.11687	4.11568	9.33931	0.0057896	0.0386072	ns
REXO2	ENSG00000076043	REXO2	RNA exonuclease 2	3650	-0.331832	5.84302	9.33741	0.00579359	0.0386174	ns
EHD3	ENSG00000013016	EHD3	EH domain containing 3	4825	-1.07356	6.025	9.3314	0.00580691	0.0386897	ns
AARS2	ENSG00000124608	AARS2	alanyl-tRNA synthetase 2, mitochondrial	5242	0.330727	5.00043	9.32729	0.00581599	0.0387243	ns
PFN2	ENSG00000070087	PFN2	profilin 2	3709	-0.544166	5.57832	9.32417	0.00582292	0.0387243	ns
SLC3A2	ENSG00000168003	SLC3A2	solute carrier family 3 member 2	6392	-0.462854	8.82779	9.32296	0.00582559	0.0387243	ns
CRTC2	ENSG00000160741	CRTC2	CREB regulated transcription coactivator 2	3602	-0.359846	5.52475	9.32242	0.00582681	0.0387243	ns
KIF18B	ENSG00000186185	KIF18B	kinesin family member 18B	4717	0.428032	4.91609	9.32243	0.00582682	0.0387243	ns
ANKS6	ENSG00000165138	ANKS6	ankyrin repeat and sterile alpha motif domain containing 6	8862	0.488695	2.64507	9.32261	0.00582743	0.0387243	ns
PIP4K2B	ENSG00000276293	PIP4K2B	phosphatidylinositol-5-phosphate 4-kinase type 2 beta	5784	0.389211	5.52432	9.32127	0.00582937	0.0387243	ns
GAREM2	ENSG00000157833	GAREM2	GRB2 associated regulator of MAPK1 subtype 2	5942	0.651432	1.32747	9.32114	0.00583239	0.0387281	ns
DBF4B	ENSG00000161692	DBF4B	DBF4B-CDC7 kinase regulatory subunit	7146	0.523313	3.85466	9.30953	0.00585569	0.0388664	ns
NKX3-1	ENSG00000167034	NKX3-1	NK3 homeobox 1	3278	0.626242	1.78428	9.30811	0.00586032	0.0388807	ns
NA_ENSG00000225178	ENSG00000225178	NA	NA	888	0.311426	7.23918	9.29915	0.00587876	0.0389865	ns
SNX7	ENSG00000162627	SNX7	sorting nexin 7	2067	0.366793	4.25096	9.29717	0.0058833	0.0390002	ns
SLC6A15	ENSG00000072041	SLC6A15	solute carrier family 6 member 15	20154	-1.5939	1.19994	9.16402	0.00588827	0.0390166	ns
COG7	ENSG00000168434	COG7	component of oligomeric golgi complex 7	4352	-0.348436	4.1721	9.29324	0.00589214	0.0390258	ns
APPBP2	ENSG00000062725	APPBP2	amyloid beta precursor protein binding protein 2	9890	-0.590254	6.59701	9.28637	0.00590751	0.0391111	ns
SLC2A3	ENSG00000059804	SLC2A3	solute carrier family 2 member 3	6071	0.777232	8.66911	9.29081	0.00591152	0.0391212	ns
ZKSCAN2-DT	ENSG00000274925	ZKSCAN2-DT	ZKSCAN2 divergent transcript	3115	-1.02444	0.227861	9.29442	0.00591801	0.0391476	ns
TFAP4	ENSG00000090447	TFAP4	transcription factor AP-4	7867	0.551805	3.86621	9.2804	0.00592116	0.039152	ns
PITPNA	ENSG00000174238	PITPNA	phosphatidylinositol transfer protein alpha	4760	-0.505218	7.64522	9.27365	0.00593629	0.0392355	ns
KSR1	ENSG00000141068	KSR1	kinase suppressor of ras 1	12178	0.415488	6.93162	9.26029	0.00596667	0.0393994	ns
TET3	ENSG00000187605	TET3	tet methylcytosine dioxygenase 3	12943	0.342957	6.18874	9.25939	0.00596871	0.0393994	ns
EEF2	ENSG00000167658	EEF2	eukaryotic translation elongation factor 2	4021	0.227016	11.7507	9.25845	0.00597087	0.0393994	ns
FICD	ENSG00000198855	FICD	FIC domain protein adenylyltransferase	4175	-0.911259	3.2356	9.25779	0.00597273	0.0393994	ns
PKD1L2	ENSG00000166473	PKD1L2	polycystin 1 like 2 (gene/pseudogene)	18637	1.73243	3.16392	9.25929	0.00597536	0.0393994	ns
EOLA2	ENSG00000197021	EOLA2	endothelium and lymphocyte associated ASCH domain 2	2398	-0.337436	5.41879	9.25614	0.00597615	0.0393994	ns
SNAPIN	ENSG00000143553	SNAPIN	SNAP associated protein	1517	-0.298919	4.41632	9.24092	0.00601108	0.0396131	ns
RBM24	ENSG00000112183	RBM24	RNA binding motif protein 24	3425	-1.25905	1.74773	9.24113	0.00601556	0.039626	ns
NA_ENSG00000247121	ENSG00000247121	NA	NA	4193	-0.940141	0.947299	9.23766	0.00602296	0.0396567	ns
SHROOM2	ENSG00000146950	SHROOM2	shroom family member 2	8218	0.335783	5.52014	9.23474	0.00602527	0.0396567	ns
LRRK1	ENSG00000154237	LRRK1	leucine rich repeat kinase 1	17491	0.453377	4.85306	9.2239	0.00605031	0.0398048	ns
PDGFRL	ENSG00000104213	PDGFRL	platelet derived growth factor receptor like	2420	0.577098	3.57087	9.22062	0.00605815	0.0398397	ns
PTK2	ENSG00000169398	PTK2	protein tyrosine kinase 2	13742	0.246151	6.90065	9.21923	0.00606113	0.0398426	ns
MAP4K2	ENSG00000168067	MAP4K2	mitogen-activated protein kinase kinase kinase kinase 2	7645	-0.441903	4.71721	9.21602	0.00606862	0.0398752	ns
FUT3	ENSG00000171124	FUT3	fucosyltransferase 3 (Lewis blood group)	3109	-1.8689	-1.29138	9.03516	0.00607212	0.0398815	ns
TBC1D5	ENSG00000131374	TBC1D5	TBC1 domain family member 5	11269	0.282319	5.81425	9.21189	0.00607819	0.0399047	ns
RCCD1	ENSG00000166965	RCCD1	RCC1 domain containing 1	4969	0.386148	4.64945	9.20969	0.00608333	0.0399217	ns
XPO6	ENSG00000169180	XPO6	exportin 6	7113	-0.49364	6.97894	9.20683	0.00608998	0.0399487	ns
TECR	ENSG00000099797	TECR	trans-2,3-enoyl-CoA reductase	5899	-0.494127	7.33681	9.19996	0.00610604	0.0400373	ns
BLTP2	ENSG00000007202	BLTP2	bridge-like lipid transfer protein family member 2	9232	-0.634151	8.39114	9.198	0.00611063	0.0400506	ns
FHIP2B	ENSG00000158863	FHIP2B	FHF complex subunit HOOK interacting protein 2B	8300	-0.425028	5.96808	9.19399	0.00612003	0.0400955	ns
CEP162	ENSG00000135315	CEP162	centrosomal protein 162	5482	0.607845	2.88216	9.19287	0.00612311	0.040099	ns
STIM1	ENSG00000167323	STIM1	stromal interaction molecule 1	7168	0.207223	6.91259	9.19153	0.00612579	0.0400998	ns
THOP1	ENSG00000172009	THOP1	thimet oligopeptidase 1	7421	-0.278477	7.15147	9.18328	0.0061452	0.0402101	ns
STX5	ENSG00000162236	STX5	syntaxin 5	2881	-0.41524	5.7531	9.17774	0.00615827	0.0402789	ns
YIPF3	ENSG00000137207	YIPF3	Yip1 domain family member 3	3043	-0.417312	6.55993	9.175	0.00616475	0.040301	ns
NDUFB9	ENSG00000147684	NDUFB9	NADH:ubiquinone oxidoreductase subunit B9	16591	-0.291009	6.26344	9.17414	0.00616678	0.040301	ns
CDK2AP2	ENSG00000167797	CDK2AP2	cyclin dependent kinase 2 associated protein 2	2019	-0.408644	5.31852	9.17025	0.006176	0.0403444	ns
NA_ENSG00000251562	ENSG00000251562	NA	NA	8829	-1.20339	7.43999	9.16123	0.00619739	0.0404673	ns
CNP	ENSG00000173786	CNP	2',3'-cyclic nucleotide 3' phosphodiesterase	7413	0.419585	6.21545	9.1545	0.00621343	0.0405437	ns
CNDP2	ENSG00000133313	CNDP2	carnosine dipeptidase 2	11822	0.291194	7.63919	9.15415	0.00621426	0.0405437	ns
NA_ENSG00000231205	ENSG00000231205	NA	NA	6008	0.4912	2.55022	9.15207	0.00621992	0.0405593	ns
NA_ENSG00000111788	ENSG00000111788	NA	NA	3158	0.650423	2.63302	9.15083	0.00622288	0.0405593	ns
LOC122526780	ENSG00000282936	LOC122526780	uncharacterized LOC122526780	4843	0.829877	0.411232	9.15729	0.00622439	0.0405593	ns
RCBTB1	ENSG00000136144	RCBTB1	RCC1 and BTB domain containing protein 1	4509	0.408279	3.52765	9.14286	0.00624151	0.0406424	ns
FARP1	ENSG00000152767	FARP1	FERM, ARH/RhoGEF and pleckstrin domain protein 1	36232	0.445597	3.74709	9.14252	0.00624232	0.0406424	ns
ZBED6	ENSG00000257315	ZBED6	zinc finger BED-type containing 6	12481	-0.692061	7.78741	9.13767	0.0062537	0.040671	ns
NA_ENSG00000266929	ENSG00000266929	NA	NA	594	-0.699744	2.04542	9.13723	0.00625579	0.040671	ns
PTGES	ENSG00000148344	PTGES	prostaglandin E synthase	1891	0.314963	7.87437	9.136	0.00625772	0.040671	ns
C4orf36_ENSG00000285458	ENSG00000285458	C4orf36	chromosome 4 open reading frame 36	2497	-1.06441	0.791022	9.13989	0.00626024	0.040671	ns
SNHG25	ENSG00000266402	SNHG25	small nucleolar RNA host gene 25	278	0.75841	0.102391	9.14576	0.00626146	0.040671	ns
SEC16A	ENSG00000148396	SEC16A	SEC16 homolog A, endoplasmic reticulum export factor	9975	-0.406086	7.22367	9.13342	0.00626394	0.040671	ns
NA_ENSG00000232368	ENSG00000232368	NA	NA	528	-0.814293	0.379795	9.14616	0.00626485	0.040671	ns
RRP36	ENSG00000124541	RRP36	ribosomal RNA processing 36	2236	-0.395516	5.79539	9.12736	0.00627855	0.0407265	ns
SENP1	ENSG00000079387	SENP1	SUMO specific peptidase 1	6114	0.349173	4.41948	9.12737	0.00627859	0.0407265	ns
SMARCD1	ENSG00000066117	SMARCD1	SWI/SNF related BAF chromatin remodeling complex subunit D1	4903	0.28701	6.26551	9.12303	0.00628899	0.0407772	ns
CACUL1	ENSG00000151893	CACUL1	CDK2 associated cullin domain 1	12406	-0.465866	6.80085	9.11866	0.00629956	0.0408289	ns
ECHDC3	ENSG00000134463	ECHDC3	enoyl-CoA hydratase domain containing 3	2185	0.473247	4.02699	9.1142	0.00631052	0.040883	ns
CTNNBIP1	ENSG00000178585	CTNNBIP1	catenin beta interacting protein 1	3339	0.420011	4.56441	9.11274	0.006314	0.0408887	ns
DHTKD1	ENSG00000181192	DHTKD1	dehydrogenase E1 and transketolase domain containing 1	5295	0.337067	6.35667	9.11126	0.00631752	0.0408946	ns
NA_ENSG00000259132	ENSG00000259132	NA	NA	835	0.410473	4.31793	9.10889	0.00632336	0.0409155	ns
MYH10	ENSG00000133026	MYH10	myosin heavy chain 10	9009	0.339057	8.22001	9.10531	0.006332	0.0409332	ns
RPS2P32	ENSG00000232818	RPS2P32	ribosomal protein S2 pseudogene 32	892	-0.782475	0.657588	9.1082	0.00633389	0.0409332	ns
NA_ENSG00000253320	ENSG00000253320	NA	NA	7435	-0.83241	-0.468671	9.12957	0.00633391	0.0409332	ns
LIMD1	ENSG00000144791	LIMD1	LIM domain containing 1	12676	0.336614	5.73903	9.09339	0.00636109	0.0410919	ns
NA_ENSG00000284946	ENSG00000284946	NA	NA	7148	0.29902	7.02687	9.08125	0.0063909	0.0412675	ns
DNAJC6	ENSG00000116675	DNAJC6	DnaJ heat shock protein family (Hsp40) member C6	6958	0.386606	5.85803	9.08015	0.0063936	0.041268	ns
ETS2	ENSG00000157557	ETS2	ETS proto-oncogene 2, transcription factor	4977	0.564137	5.77163	9.07333	0.0064104	0.0413594	ns
GSTK1	ENSG00000197448	GSTK1	glutathione S-transferase kappa 1	4214	-0.353293	6.48442	9.07193	0.00641387	0.0413648	ns
PPARA	ENSG00000186951	PPARA	peroxisome proliferator activated receptor alpha	13219	0.688825	3.113	9.06993	0.00641929	0.0413828	ns
DDX11	ENSG00000013573	DDX11	DEAD/H-box helicase 11	8367	0.45143	5.12317	9.06114	0.00644057	0.0414874	ns
FAM117B	ENSG00000138439	FAM117B	family with sequence similarity 117 member B	6205	0.507205	3.10617	9.06123	0.0064408	0.0414874	ns
UCK1	ENSG00000130717	UCK1	uridine-cytidine kinase 1	2684	0.272723	4.89829	9.05897	0.00644596	0.0415037	ns
ANKRD39	ENSG00000213337	ANKRD39	ankyrin repeat domain 39	5246	0.542554	3.25749	9.04122	0.00649054	0.0417404	ns
PSMD13	ENSG00000185627	PSMD13	proteasome 26S subunit, non-ATPase 13	4347	-0.281381	6.76873	9.04027	0.00649261	0.0417404	ns
GCSH	ENSG00000140905	GCSH	glycine cleavage system protein H	3640	0.411059	4.69487	9.04012	0.006493	0.0417404	ns
AMZ2	ENSG00000196704	AMZ2	archaelysin family metallopeptidase 2	5164	0.353145	4.986	9.03984	0.0064937	0.0417404	ns
EPS8L2	ENSG00000177106	EPS8L2	EPS8 signaling adaptor L2	5689	-0.453919	8.86589	9.038	0.00649828	0.0417404	ns
ZBTB43	ENSG00000169155	ZBTB43	zinc finger and BTB domain containing 43	7052	-0.436396	4.58158	9.03786	0.00649869	0.0417404	ns
ENTPD5	ENSG00000187097	ENTPD5	ectonucleoside triphosphate diphosphohydrolase 5 (inactive)	9842	0.319775	4.27524	9.03487	0.00650624	0.041764	ns
NA_ENSG00000256206	ENSG00000256206	NA	NA	1221	-0.231042	6.88843	9.03387	0.00650864	0.041764	ns
NSUN7	ENSG00000179299	NSUN7	NOP2/Sun RNA methyltransferase family member 7	5899	0.465905	2.60363	9.03348	0.00651033	0.041764	ns
IRGQ	ENSG00000167378	IRGQ	immunity related GTPase Q	9871	-0.430429	4.98265	9.03116	0.00651547	0.0417799	ns
DPH5	ENSG00000117543	DPH5	diphthamide biosynthesis 5	2970	0.390938	4.42911	9.02387	0.00653387	0.0418695	ns
FBXW5	ENSG00000159069	FBXW5	F-box and WD repeat domain containing 5	3294	-0.385392	7.20571	9.02348	0.00653478	0.0418695	ns
OVGP1	ENSG00000085465	OVGP1	oviductal glycoprotein 1	2520	-0.650624	3.20633	9.02164	0.0065399	0.0418852	ns
NA_ENSG00000285035	ENSG00000285035	NA	NA	675	0.906593	0.147997	9.03129	0.00654283	0.0418869	ns
FBXL4	ENSG00000112234	FBXL4	F-box and leucine rich repeat protein 4	8118	0.303245	3.92425	9.01824	0.0065482	0.0419042	ns
PELI1	ENSG00000197329	PELI1	pellino E3 ubiquitin protein ligase 1	4091	-1.15965	2.40417	9.01582	0.00655525	0.0419323	ns
PITX2	ENSG00000164093	PITX2	paired like homeodomain 2	5787	0.654975	0.949351	9.01538	0.00656086	0.0419359	ns
GMDS	ENSG00000112699	GMDS	GDP-mannose 4,6-dehydratase	4217	-0.32686	4.41933	9.01307	0.00656116	0.0419359	ns
IMPDH2	ENSG00000178035	IMPDH2	inosine monophosphate dehydrogenase 2	5123	0.303669	8.67652	9.00666	0.00657736	0.0419979	ns
LAMB2	ENSG00000172037	LAMB2	laminin subunit beta 2	6865	0.435669	6.63395	9.00496	0.00658166	0.0419979	ns
BLOC1S5	ENSG00000188428	BLOC1S5	biogenesis of lysosomal organelles complex 1 subunit 5	3297	0.366808	3.63264	9.00426	0.00658367	0.0419979	ns
KCTD13	ENSG00000174943	KCTD13	potassium channel tetramerization domain containing 13	6458	-0.418655	3.02572	9.00314	0.00658668	0.0419979	ns
ADGRG1	ENSG00000205336	ADGRG1	adhesion G protein-coupled receptor G1	9011	0.508862	8.28151	9.00255	0.0065878	0.0419979	ns
COPS9	ENSG00000172428	COPS9	COP9 signalosome subunit 9	2037	-0.44048	3.3317	9.00152	0.00659071	0.0419979	ns
NA_ENSG00000278948	ENSG00000278948	NA	NA	1849	0.33303	4.40674	9.00098	0.00659187	0.0419979	ns
PYROXD2	ENSG00000119943	PYROXD2	pyridine nucleotide-disulphide oxidoreductase domain 2	3865	0.751897	1.10577	9.00937	0.00659287	0.0419979	ns
ADIPOR2	ENSG00000006831	ADIPOR2	adiponectin receptor 2	5831	-0.405733	6.82968	8.99929	0.00659609	0.0419979	ns
MEST	ENSG00000106484	MEST	mesoderm specific transcript	4767	0.364377	8.69036	8.99757	0.00660049	0.0419979	ns
ASS1	ENSG00000130707	ASS1	argininosuccinate synthase 1	3018	-0.643194	6.04195	8.9974	0.00660092	0.0419979	ns
NA_ENSG00000280143	ENSG00000280143	NA	NA	5326	-2.15334	-0.350474	8.97159	0.00660464	0.0419979	down
XYLT2	ENSG00000015532	XYLT2	xylosyltransferase 2	5472	0.459749	4.13317	8.99435	0.00660882	0.0419979	ns
OST4	ENSG00000228474	OST4	oligosaccharyltransferase complex subunit 4, non-catalytic	600	-0.380298	6.05782	8.99396	0.00660969	0.0419979	ns
MAGI3	ENSG00000081026	MAGI3	membrane associated guanylate kinase, WW and PDZ domain containing 3	8414	0.473832	3.59273	8.99306	0.00661221	0.0419979	ns
TUFT1	ENSG00000143367	TUFT1	tuftelin 1	3878	0.285585	6.75206	8.99152	0.00661592	0.0419979	ns
NFKB1	ENSG00000109320	NFKB1	nuclear factor kappa B subunit 1	6359	0.224709	5.9333	8.99137	0.00661632	0.0419979	ns
KIF15	ENSG00000163808	KIF15	kinesin family member 15	5281	0.42985	4.0931	8.98522	0.00663219	0.0420816	ns
ETAA1	ENSG00000143971	ETAA1	ETAA1 activator of ATR kinase	7477	0.476541	3.39294	8.9835	0.00663675	0.0420879	ns
URB2	ENSG00000135763	URB2	URB2 ribosome biogenesis homolog	5989	0.381661	4.89404	8.98271	0.00663855	0.0420879	ns
MTUS1	ENSG00000129422	MTUS1	microtubule associated scaffold protein 1	12010	-0.881659	7.15681	8.98082	0.00664336	0.0421014	ns
GGPS1	ENSG00000152904	GGPS1	geranylgeranyl diphosphate synthase 1	3809	-0.387067	5.273	8.9725	0.00666475	0.042196	ns
GNA11	ENSG00000088256	GNA11	G protein subunit alpha 11	6285	-0.245929	7.23646	8.97224	0.00666542	0.042196	ns
CXCL10	ENSG00000169245	CXCL10	C-X-C motif chemokine ligand 10	1175	-1.28636	0.0563716	8.97709	0.00666634	0.042196	ns
KLHL12	ENSG00000117153	KLHL12	kelch like family member 12	3508	0.259963	4.59941	8.9606	0.00669553	0.0423466	ns
STMN1	ENSG00000117632	STMN1	stathmin 1	6247	0.394663	6.1232	8.95946	0.00669844	0.0423466	ns
GRK2	ENSG00000173020	GRK2	G protein-coupled receptor kinase 2	6602	-0.27497	6.72844	8.95943	0.00669854	0.0423466	ns
VEZT	ENSG00000028203	VEZT	vezatin, adherens junctions transmembrane protein	8766	-0.560566	6.24555	8.95851	0.00670093	0.0423466	ns
FBXO48	ENSG00000204923	FBXO48	F-box protein 48	5699	0.838232	1.32131	8.95762	0.00670604	0.0423557	ns
ANKRD23	ENSG00000163126	ANKRD23	ankyrin repeat domain 23	4103	0.689034	2.349	8.95623	0.00670775	0.0423557	ns
FNBP1L	ENSG00000137942	FNBP1L	formin binding protein 1 like	5811	0.358935	6.46536	8.94501	0.00673601	0.0425041	ns
FBLIM1	ENSG00000162458	FBLIM1	filamin binding LIM protein 1	4351	-0.591601	4.45272	8.94483	0.00673666	0.0425041	ns
KCNJ15	ENSG00000157551	KCNJ15	potassium inwardly rectifying channel subfamily J member 15	10342	-0.531429	2.26139	8.94197	0.00674497	0.0425394	ns
LSM1	ENSG00000175324	LSM1	LSM1 homolog, mRNA degradation associated	1676	-0.268974	4.8957	8.93531	0.00676137	0.0426257	ns
GPR137	ENSG00000173264	GPR137	G protein-coupled receptor 137	4042	-0.386724	5.16186	8.93231	0.00676922	0.042658	ns
RASAL2	ENSG00000075391	RASAL2	RAS protein activator like 2	16081	-0.590581	6.7334	8.92536	0.00678746	0.0427558	ns
ZNF32	ENSG00000169740	ZNF32	zinc finger protein 32	1460	0.649712	1.65586	8.92482	0.00679219	0.0427677	ns
TANC1	ENSG00000115183	TANC1	tetratricopeptide repeat, ankyrin repeat and coiled-coil containing 1	14915	-0.343098	5.88078	8.92213	0.00679598	0.0427677	ns
NA_ENSG00000278133	ENSG00000278133	NA	NA	756	-0.358119	2.8947	8.9214	0.00679837	0.0427677	ns
ALDH7A1	ENSG00000164904	ALDH7A1	aldehyde dehydrogenase 7 family member A1	17914	0.405887	6.99461	8.92051	0.00680024	0.0427677	ns
HOOK1	ENSG00000134709	HOOK1	hook microtubule tethering protein 1	6614	0.516866	4.27257	8.91544	0.00681371	0.0428353	ns
AP3S1	ENSG00000177879	AP3S1	adaptor related protein complex 3 subunit sigma 1	2929	-0.546253	5.31939	8.91419	0.00681693	0.0428384	ns
UNC50	ENSG00000115446	UNC50	unc-50 inner nuclear membrane RNA binding protein	2230	-0.30828	5.15204	8.89748	0.00686124	0.0430996	ns
ZNF721	ENSG00000182903	ZNF721	zinc finger protein 721	6390	0.347214	4.15295	8.89283	0.00687373	0.0431608	ns
PLOD1	ENSG00000083444	PLOD1	procollagen-lysine,2-oxoglutarate 5-dioxygenase 1	5320	0.292493	6.82808	8.88775	0.00688716	0.0432278	ns
ASGR2	ENSG00000161944	ASGR2	asialoglycoprotein receptor 2	2490	-1.02526	-0.573269	8.41812	0.00689091	0.043234	ns
NA_ENSG00000285952	ENSG00000285952	NA	NA	2234	0.455578	3.97832	8.88254	0.00690127	0.0432818	ns
SUPT16H	ENSG00000092201	SUPT16H	SPT16 homolog, facilitates chromatin remodeling subunit	6900	0.249151	7.74202	8.87622	0.00691807	0.0433698	ns
MAEA	ENSG00000090316	MAEA	macrophage erythroblast attacher, E3 ubiquitin ligase	9821	-0.253479	6.52665	8.8741	0.00692376	0.0433882	ns
PFDN5	ENSG00000123349	PFDN5	prefoldin subunit 5	4078	-0.310102	7.21621	8.86872	0.00693822	0.0434577	ns
NAP1L1	ENSG00000187109	NAP1L1	nucleosome assembly protein 1 like 1	17059	0.342912	8.40668	8.86792	0.00694038	0.0434577	ns
PPP2CA	ENSG00000113575	PPP2CA	protein phosphatase 2 catalytic subunit alpha	5594	-0.295681	8.01309	8.86683	0.00694332	0.0434587	ns
NA_ENSG00000264538	ENSG00000264538	NA	NA	3776	0.610014	1.93425	8.86337	0.00695397	0.043508	ns
OSBPL9	ENSG00000117859	OSBPL9	oxysterol binding protein like 9	10273	0.306461	6.68932	8.85834	0.00696626	0.0435477	ns
NA_ENSG00000179967	ENSG00000179967	NA	NA	445	-0.505132	1.83094	8.85862	0.0069675	0.0435477	ns
BPHL	ENSG00000137274	BPHL	biphenyl hydrolase like	5780	0.417282	3.04311	8.85688	0.00697062	0.0435477	ns
FXYD3	ENSG00000089356	FXYD3	FXYD domain containing ion transport regulator 3	3390	-0.618797	5.99515	8.85645	0.0069714	0.0435477	ns
SIK1	ENSG00000142178	SIK1	salt inducible kinase 1	5210	0.73113	2.06402	8.85836	0.00697746	0.0435682	ns
HTR1D	ENSG00000179546	HTR1D	5-hydroxytryptamine receptor 1D	3319	0.630934	2.49646	8.84846	0.00699459	0.0436567	ns
LSM10	ENSG00000181817	LSM10	LSM10, U7 small nuclear RNA associated	1506	-0.389159	4.41625	8.84696	0.00699719	0.0436567	ns
ARHGEF39	ENSG00000137135	ARHGEF39	Rho guanine nucleotide exchange factor 39	6405	0.475231	3.97529	8.84188	0.00701112	0.0437262	ns
SLC29A3	ENSG00000198246	SLC29A3	solute carrier family 29 member 3	5438	0.488605	4.94865	8.84022	0.0070155	0.0437362	ns
EPB41L2	ENSG00000079819	EPB41L2	erythrocyte membrane protein band 4.1 like 2	10320	0.451669	2.73955	8.83602	0.00703072	0.0438022	ns
P2RX7	ENSG00000089041	P2RX7	purinergic receptor P2X 7	5546	0.839828	-0.251974	8.80871	0.00703348	0.0438022	ns
EIF3L	ENSG00000100129	EIF3L	eukaryotic translation initiation factor 3 subunit L	4296	0.195485	8.88909	8.83328	0.00703445	0.0438022	ns
KRBA1	ENSG00000133619	KRBA1	KRAB-A domain containing 1	5337	-0.510366	3.00051	8.8324	0.00703729	0.0438024	ns
GBF1	ENSG00000107862	GBF1	golgi brefeldin A resistant guanine nucleotide exchange factor 1	22901	-0.331982	6.88401	8.82834	0.00704797	0.0438516	ns
DDB1	ENSG00000167986	DDB1	damage specific DNA binding protein 1	15516	0.278479	9.6104	8.82533	0.00705624	0.0438787	ns
UBE2D4	ENSG00000078967	UBE2D4	ubiquitin conjugating enzyme E2 D4	4715	-0.478372	3.34461	8.82198	0.00706575	0.0438787	ns
MARCHF8	ENSG00000165406	MARCHF8	membrane associated ring-CH-type finger 8	7516	0.591361	2.28586	8.82155	0.00706825	0.0438787	ns
PGAP2	ENSG00000148985	PGAP2	post-GPI attachment to proteins 2	3701	0.374103	4.76955	8.82065	0.00706916	0.0438787	ns
SLC46A1	ENSG00000076351	SLC46A1	solute carrier family 46 member 1	7954	0.376915	6.12596	8.82049	0.00706953	0.0438787	ns
LRRFIP2	ENSG00000093167	LRRFIP2	LRR binding FLII interacting protein 2	10674	-0.252613	5.69576	8.82043	0.00706969	0.0438787	ns
PAQR6	ENSG00000160781	PAQR6	progestin and adipoQ receptor family member 6	2531	-0.950741	0.742684	8.82213	0.00707328	0.0438787	ns
ACADSB	ENSG00000196177	ACADSB	acyl-CoA dehydrogenase short/branched chain	6234	0.42816	3.91684	8.81868	0.00707468	0.0438787	ns
ZMIZ2	ENSG00000122515	ZMIZ2	zinc finger MIZ-type containing 2	7354	0.485445	5.46386	8.81602	0.00708184	0.0439035	ns
LINC02210	ENSG00000204650	LINC02210	long intergenic non-protein coding RNA 2210	15578	0.557082	2.37932	8.81547	0.00708427	0.0439035	ns
ATP1B3	ENSG00000069849	ATP1B3	ATPase Na+/K+ transporting subunit beta 3	2617	-0.318607	7.69683	8.8129	0.00709043	0.0439243	ns
ZNF449	ENSG00000173275	ZNF449	zinc finger protein 449	5591	0.78625	1.72623	8.80807	0.00710552	0.0440004	ns
LAMC1	ENSG00000135862	LAMC1	laminin subunit gamma 1	8446	0.294105	9.63649	8.80299	0.00711784	0.0440593	ns
EIF2B2	ENSG00000119718	EIF2B2	eukaryotic translation initiation factor 2B subunit beta	5436	-0.616153	6.35846	8.80164	0.00712158	0.0440632	ns
TPX2	ENSG00000088325	TPX2	TPX2 microtubule nucleation factor	3605	0.334723	6.68979	8.80074	0.00712408	0.0440632	ns
BTBD9	ENSG00000183826	BTBD9	BTB domain containing 9	9537	-0.553536	4.26546	8.79793	0.00713198	0.0440779	ns
SNRNP35	ENSG00000184209	SNRNP35	small nuclear ribonucleoprotein U11/U12 subunit 35	4693	-0.374733	4.63935	8.79788	0.00713206	0.0440779	ns
RESF1	ENSG00000174718	RESF1	retroelement silencing factor 1	6646	0.452271	4.13975	8.79607	0.00713717	0.0440861	ns
SRP54	ENSG00000100883	SRP54	signal recognition particle 54	8477	-0.256302	6.41745	8.79537	0.00713901	0.0440861	ns
SLC25A53	ENSG00000269743	SLC25A53	solute carrier family 25 member 53	6827	-0.755907	0.286881	8.79623	0.00714913	0.0441313	ns
PHC2	ENSG00000134686	PHC2	polyhomeotic homolog 2	5018	0.31442	6.6064	8.78891	0.00715699	0.0441624	ns
ARHGAP42	ENSG00000165895	ARHGAP42	Rho GTPase activating protein 42	9313	-1.06419	1.39027	8.79207	0.00716459	0.044192	ns
FAP	ENSG00000078098	FAP	fibroblast activation protein alpha	6968	-1.08324	0.243314	8.79033	0.00717192	0.0442137	ns
UBE2E3	ENSG00000170035	UBE2E3	ubiquitin conjugating enzyme E2 E3	2974	-0.370759	5.88091	8.7829	0.00717375	0.0442137	ns
PARN	ENSG00000140694	PARN	poly(A)-specific ribonuclease	9284	0.298649	5.61762	8.77342	0.00720031	0.04436	ns
ADO	ENSG00000181915	ADO	2-aminoethanethiol dioxygenase	3760	0.373086	4.31856	8.76908	0.00721261	0.0444184	ns
MIR3618	ENSG00000284140	MIR3618	microRNA 3618	88	0.784848	-0.316892	8.78573	0.0072194	0.0444278	ns
RGPD4	ENSG00000196862	RGPD4	RANBP2 like and GRIP domain containing 4	7212	-0.881758	0.65664	8.76976	0.00722096	0.0444278	ns
NA_ENSG00000217325	ENSG00000217325	NA	NA	903	-0.586927	1.39443	8.76642	0.00722262	0.0444278	ns
DHCR7	ENSG00000172893	DHCR7	7-dehydrocholesterol reductase	6852	-0.792494	7.30628	8.76087	0.00723564	0.0444763	ns
NA_ENSG00000214269	ENSG00000214269	NA	NA	1300	-1.2785	0.511575	8.7713	0.00723618	0.0444763	ns
MAT2B	ENSG00000038274	MAT2B	methionine adenosyltransferase 2 non-catalytic beta subunit	5135	0.320026	5.33005	8.75493	0.00725244	0.0445588	ns
ZNF71	ENSG00000197951	ZNF71	zinc finger protein 71	6134	0.443977	2.50091	8.75317	0.00725813	0.0445763	ns
RMI2	ENSG00000175643	RMI2	RecQ mediated genome instability 2	3611	0.461786	4.8251	8.74581	0.0072783	0.0446827	ns
ACAN	ENSG00000157766	ACAN	aggrecan	10914	-1.49925	1.24766	8.74625	0.00728696	0.0447184	ns
ZNF776	ENSG00000152443	ZNF776	zinc finger protein 776	5454	0.338974	3.54057	8.73975	0.00729576	0.0447549	ns
SMARCA1	ENSG00000102038	SMARCA1	SNF2 related chromatin remodeling ATPase 1	4363	0.333976	6.87543	8.73247	0.00731629	0.0448633	ns
EXTL3	ENSG00000012232	EXTL3	exostosin like glycosyltransferase 3	13046	0.314418	5.4091	8.73123	0.00731984	0.0448676	ns
ERAP2	ENSG00000164308	ERAP2	endoplasmic reticulum aminopeptidase 2	6953	-0.578796	4.16561	8.72822	0.00732931	0.0449081	ns
MRPL53	ENSG00000204822	MRPL53	mitochondrial ribosomal protein L53	685	-0.43704	4.39232	8.72556	0.00733611	0.0449313	ns
DIP2C	ENSG00000151240	DIP2C	disco interacting protein 2 homolog C	8563	0.288367	4.9625	8.72416	0.00734008	0.0449313	ns
DDB2	ENSG00000134574	DDB2	damage specific DNA binding protein 2	4842	0.646305	3.50724	8.72369	0.00734168	0.0449313	ns
SLC24A3	ENSG00000185052	SLC24A3	solute carrier family 24 member 3	3922	0.678586	1.83746	8.71882	0.00735759	0.0450111	ns
SUSD6	ENSG00000100647	SUSD6	sushi domain containing 6	5832	-0.596851	4.27334	8.71408	0.00736917	0.0450644	ns
ZCRB1	ENSG00000139168	ZCRB1	zinc finger CCHC-type and RNA binding motif containing 1	9545	0.225727	4.96277	8.70978	0.00738142	0.045116	ns
POLH	ENSG00000170734	POLH	DNA polymerase eta	8368	0.381583	4.68365	8.70913	0.00738336	0.045116	ns
KCTD18	ENSG00000155729	KCTD18	potassium channel tetramerization domain containing 18	4909	0.341027	2.9734	8.70269	0.00740232	0.0452009	ns
KANK2	ENSG00000197256	KANK2	KN motif and ankyrin repeat domains 2	7635	0.569002	3.67989	8.70238	0.00740308	0.0452009	ns
PHF14	ENSG00000106443	PHF14	PHD finger protein 14	14044	0.291353	5.35421	8.70132	0.00740588	0.0452009	ns
MRPL41	ENSG00000182154	MRPL41	mitochondrial ribosomal protein L41	582	-0.45183	4.16433	8.69969	0.00741076	0.0452131	ns
CRYBG3	ENSG00000080200	CRYBG3	crystallin beta-gamma domain containing 3	10979	0.410865	3.87547	8.69261	0.00743134	0.04532	ns
NA_ENSG00000260924	ENSG00000260924	NA	NA	1445	-0.954098	0.696563	8.69474	0.00743405	0.04532	ns
TRIM34	ENSG00000258659	TRIM34	tripartite motif containing 34	2672	-0.305338	5.47863	8.68959	0.00743993	0.0453383	ns
ADAP2	ENSG00000184060	ADAP2	ArfGAP with dual PH domains 2	3750	0.408939	3.79687	8.68586	0.00745099	0.0453619	ns
NEDD8-MDP1	ENSG00000255526	NEDD8-MDP1	NEDD8-MDP1 readthrough	1051	-0.287241	5.1396	8.68542	0.00745208	0.0453619	ns
ZNF34	ENSG00000196378	ZNF34	zinc finger protein 34	3110	0.707291	0.82482	8.68721	0.00745248	0.0453619	ns
PGAP3	ENSG00000161395	PGAP3	post-GPI attachment to proteins phospholipase 3	3619	-0.434366	4.64744	8.68383	0.00745673	0.0453702	ns
HR	ENSG00000168453	HR	HR lysine demethylase and nuclear receptor corepressor	7964	-1.745	1.01463	8.69236	0.00746697	0.0453963	ns
CCSAP	ENSG00000154429	CCSAP	centriole, cilia and spindle associated protein	6257	-0.954248	7.33088	8.67947	0.00746944	0.0453963	ns
MED13	ENSG00000108510	MED13	mediator complex subunit 13	12673	-0.590737	7.62634	8.67881	0.00747136	0.0453963	ns
RAB29	ENSG00000117280	RAB29	RAB29, member RAS oncogene family	3904	0.442089	3.83816	8.67847	0.00747258	0.0453963	ns
WASF2	ENSG00000158195	WASF2	WASP family member 2	5681	0.289141	8.10288	8.67401	0.00748541	0.0454566	ns
AMFR	ENSG00000159461	AMFR	autocrine motility factor receptor	5765	-0.544649	6.58998	8.66978	0.00749781	0.0454979	ns
NDUFB3	ENSG00000119013	NDUFB3	NADH:ubiquinone oxidoreductase subunit B3	1852	-0.313448	4.70263	8.66973	0.007498	0.0454979	ns
OSBPL1A	ENSG00000141447	OSBPL1A	oxysterol binding protein like 1A	8029	0.327517	4.06077	8.66834	0.0075022	0.0455058	ns
CDCA7	ENSG00000144354	CDCA7	cell division cycle associated 7	3934	0.446804	5.20902	8.66557	0.0075102	0.0455284	ns
SSPN	ENSG00000123096	SSPN	sarcospan	6780	0.491323	3.2657	8.66519	0.00751173	0.0455284	ns
RELL1	ENSG00000181826	RELL1	RELT like 1	4214	-0.939377	4.93055	8.66301	0.00751778	0.0455475	ns
NSD2	ENSG00000109685	NSD2	nuclear receptor binding SET domain protein 2	20352	0.339122	6.68883	8.66125	0.00752289	0.0455609	ns
NPHP3-ACAD11	ENSG00000274810	NPHP3-ACAD11	NPHP3-ACAD11 readthrough (NMD candidate)	7789	0.737439	5.19186	8.65733	0.00753448	0.0456135	ns
QNG1	ENSG00000165118	QNG1	Q-nucleotide N-glycosylase 1	2754	0.339725	4.45205	8.65501	0.00754138	0.0456237	ns
RARB	ENSG00000077092	RARB	retinoic acid receptor beta	3697	-1.09878	-0.307055	8.6763	0.00754198	0.0456237	ns
NA_ENSG00000252690	ENSG00000252690	NA	NA	4325	-1.0763	0.806324	8.63998	0.0075927	0.0458798	ns
RPL23AP3	ENSG00000214914	RPL23AP3	ribosomal protein L23a pseudogene 3	468	0.608071	0.474482	8.63981	0.00759627	0.0458798	ns
FPGS	ENSG00000136877	FPGS	folylpolyglutamate synthase	3931	0.388019	5.05724	8.63631	0.00759679	0.0458798	ns
ABHD2	ENSG00000140526	ABHD2	abhydrolase domain containing 2, acylglycerol lipase	10068	0.350663	5.23915	8.63578	0.00759839	0.0458798	ns
PTPMT1	ENSG00000110536	PTPMT1	protein tyrosine phosphatase mitochondrial 1	2740	-0.312327	4.96816	8.63528	0.00759986	0.0458798	ns
SCMH1	ENSG00000010803	SCMH1	Scm polycomb group protein homolog 1	4447	0.59406	2.12132	8.63519	0.00760183	0.0458798	ns
EEF1AKMT2	ENSG00000203791	EEF1AKMT2	EEF1A lysine methyltransferase 2	5819	0.325752	3.05247	8.62935	0.00761795	0.0459594	ns
HBP1	ENSG00000105856	HBP1	HMG-box transcription factor 1	6344	-0.820421	5.53162	8.62309	0.00763628	0.0460488	ns
NA_ENSG00000256673	ENSG00000256673	NA	NA	400	-1.01055	-0.332492	8.64032	0.00763863	0.0460488	ns
MRPL33	ENSG00000243147	MRPL33	mitochondrial ribosomal protein L33	1532	-0.269337	4.8701	8.60846	0.00768024	0.0462818	ns
SLFN11	ENSG00000172716	SLFN11	schlafen family member 11	5982	0.929619	0.310332	8.18719	0.00769296	0.0463407	ns
KHDRBS3	ENSG00000131773	KHDRBS3	KH RNA binding domain containing, signal transduction associated 3	8646	1.0823	0.0241855	8.60393	0.0077241	0.0464853	ns
EGLN2	ENSG00000269858	EGLN2	egl-9 family hypoxia inducible factor 2	6574	-0.281915	6.24223	8.59392	0.00772418	0.0464853	ns
TM7SF3	ENSG00000064115	TM7SF3	transmembrane 7 superfamily member 3	5504	0.383942	6.80132	8.59249	0.00772852	0.0464853	ns
ARHGAP10	ENSG00000071205	ARHGAP10	Rho GTPase activating protein 10	10755	0.318761	5.28541	8.59123	0.00773235	0.0464853	ns
CHD6	ENSG00000124177	CHD6	chromodomain helicase DNA binding protein 6	14022	0.383345	4.95125	8.59112	0.0077327	0.0464853	ns
TSG101	ENSG00000074319	TSG101	tumor susceptibility 101	3558	-0.307818	6.47037	8.59045	0.00773473	0.0464853	ns
SLC27A2	ENSG00000140284	SLC27A2	solute carrier family 27 member 2	2792	0.446031	6.97156	8.58666	0.00774625	0.0465368	ns
RCOR2	ENSG00000167771	RCOR2	REST corepressor 2	3049	0.64518	1.1551	8.58598	0.00775362	0.0465632	ns
CFAP57	ENSG00000243710	CFAP57	cilia and flagella associated protein 57	5583	0.738805	0.918839	8.58173	0.00777552	0.0466639	ns
POLR1D	ENSG00000186184	POLR1D	RNA polymerase I and III subunit D	11210	0.33058	6.18875	8.5768	0.00777633	0.0466639	ns
RAB17	ENSG00000124839	RAB17	RAB17, member RAS oncogene family	4761	-0.526003	5.06824	8.57578	0.00777947	0.0466649	ns
NEK6	ENSG00000119408	NEK6	NIMA related kinase 6	4433	0.567488	6.90935	8.57432	0.0077839	0.0466737	ns
ORAI1	ENSG00000276045	ORAI1	ORAI calcium release-activated calcium modulator 1	2262	-0.484779	3.74673	8.56727	0.00780572	0.0467792	ns
NA_ENSG00000239345	ENSG00000239345	NA	NA	1092	0.700491	-0.000111324	8.57399	0.00781225	0.0467792	ns
NA_ENSG00000285589	ENSG00000285589	NA	NA	5025	-0.274919	6.26871	8.56484	0.00781296	0.0467792	ns
TMEM254	ENSG00000133678	TMEM254	transmembrane protein 254	2996	0.310406	4.68862	8.5647	0.00781341	0.0467792	ns
LAPTM4A	ENSG00000068697	LAPTM4A	lysosomal protein transmembrane 4 alpha	1546	-0.623969	6.08736	8.55494	0.00784345	0.046925	ns
DLC1	ENSG00000164741	DLC1	DLC1 Rho GTPase activating protein	12794	0.506437	4.26263	8.55491	0.00784374	0.046925	ns
RPL7	ENSG00000147604	RPL7	ribosomal protein L7	2700	0.226456	8.40275	8.54905	0.00786162	0.047014	ns
FBF1	ENSG00000188878	FBF1	Fas binding factor 1	6730	0.663812	4.58566	8.54455	0.00787564	0.04708	ns
MRI1	ENSG00000037757	MRI1	methylthioribose-1-phosphate isomerase 1	3466	0.369761	5.03822	8.53777	0.00789662	0.0471874	ns
ZNF257	ENSG00000197134	ZNF257	zinc finger protein 257	5168	0.554381	2.21461	8.53305	0.00791272	0.0472656	ns
TIMM8B	ENSG00000150779	TIMM8B	translocase of inner mitochondrial membrane 8 homolog B	1166	-0.321432	4.70118	8.52905	0.00792381	0.0473139	ns
NA_ENSG00000271918	ENSG00000271918	NA	NA	1610	-0.773787	-0.272616	8.54342	0.00793345	0.0473199	ns
AASS	ENSG00000008311	AASS	aminoadipate-semialdehyde synthase	10816	0.405392	4.04653	8.5254	0.00793532	0.0473199	ns
TCF19	ENSG00000137310	TCF19	transcription factor 19	3533	0.435605	2.1097	8.52576	0.00793831	0.0473199	ns
HAUS4	ENSG00000092036	HAUS4	HAUS augmin like complex subunit 4	2539	0.381903	4.99116	8.5239	0.00793987	0.0473199	ns
RAPGEF1	ENSG00000107263	RAPGEF1	Rap guanine nucleotide exchange factor 1	7004	0.325648	8.33581	8.52389	0.00793989	0.0473199	ns
CTPS2	ENSG00000047230	CTPS2	CTP synthase 2	5531	0.369389	3.46824	8.52013	0.00795198	0.047374	ns
DDHD2	ENSG00000085788	DDHD2	DDHD domain containing 2	10548	0.326513	5.42683	8.51758	0.00795965	0.0474017	ns
C17orf107	ENSG00000205710	C17orf107	chromosome 17 open reading frame 107	3410	-1.14919	1.66651	8.51609	0.00796665	0.0474254	ns
XRCC3	ENSG00000126215	XRCC3	X-ray repair cross complementing 3	7507	0.429612	5.03911	8.50147	0.00801036	0.0476676	ns
MAP2K2	ENSG00000126934	MAP2K2	mitogen-activated protein kinase kinase 2	5229	-0.281891	7.44294	8.49613	0.0080272	0.0477497	ns
PLCH1	ENSG00000114805	PLCH1	phospholipase C eta 1	7177	0.914973	0.219221	8.49856	0.00803689	0.0477851	ns
UQCRFS1	ENSG00000169021	UQCRFS1	ubiquinol-cytochrome c reductase, Rieske iron-sulfur polypeptide 1	3086	-0.228401	6.25838	8.49233	0.00803925	0.0477851	ns
VTI1B	ENSG00000100568	VTI1B	vesicle transport through interaction with t-SNAREs 1B	5768	-0.278108	6.45164	8.48055	0.00807669	0.0479896	ns
SMC3	ENSG00000108055	SMC3	structural maintenance of chromosomes 3	5683	0.307069	6.73112	8.47453	0.00809591	0.0480591	ns
AMIGO2	ENSG00000139211	AMIGO2	adhesion molecule with Ig like domain 2	3964	-1.49047	1.35129	8.47927	0.00809658	0.0480591	ns
MZF1	ENSG00000099326	MZF1	myeloid zinc finger 1	6654	-0.485624	4.16749	8.47405	0.00809757	0.0480591	ns
LOC124900217	ENSG00000225177	LOC124900217	collagen alpha-1(III) chain	2639	-0.538576	1.49346	8.47073	0.00811075	0.0481191	ns
TRIM2	ENSG00000109654	TRIM2	tripartite motif containing 2	16203	0.556846	2.17408	8.46237	0.00813716	0.0482506	ns
NA_ENSG00000228158	ENSG00000228158	NA	NA	589	0.933255	-0.318193	8.47814	0.00813907	0.0482506	ns
SUPT6H	ENSG00000109111	SUPT6H	SPT6 homolog, histone chaperone and transcription elongation factor	10508	-0.324221	7.85522	8.45917	0.00814515	0.0482685	ns
MKRN3	ENSG00000179455	MKRN3	makorin ring finger protein 3	7123	0.401931	2.78462	8.45568	0.00815695	0.0483191	ns
SMARCC2	ENSG00000139613	SMARCC2	SWI/SNF related BAF chromatin remodeling complex subunit C2	9179	0.251397	6.27534	8.45336	0.00816387	0.0483191	ns
NHSL1	ENSG00000135540	NHSL1	NHS like 1	8741	-0.49605	5.97414	8.45305	0.00816487	0.0483191	ns
KRT8P14	ENSG00000214282	KRT8P14	keratin 8 pseudogene 14	1442	-0.622981	3.70953	8.45279	0.00816601	0.0483191	ns
PAFAH1B2	ENSG00000168092	PAFAH1B2	platelet activating factor acetylhydrolase 1b catalytic subunit 2	7084	-0.450761	6.72797	8.45057	0.00817286	0.0483415	ns
CASTOR2	ENSG00000274070	CASTOR2	cytosolic arginine sensor for mTORC1 subunit 2	8206	-0.608068	5.44534	8.44591	0.00818795	0.0484125	ns
POLR1E	ENSG00000137054	POLR1E	RNA polymerase I subunit E	2499	0.405256	5.03767	8.43936	0.00820917	0.0484881	ns
GORASP2	ENSG00000115806	GORASP2	golgi reassembly stacking protein 2	4705	-0.376887	7.59779	8.43834	0.00821246	0.0484881	ns
FCHO1	ENSG00000130475	FCHO1	FCH and mu domain containing endocytic adaptor 1	5694	0.749318	1.62822	8.43915	0.00821254	0.0484881	ns
CCP110	ENSG00000103540	CCP110	centriolar coiled-coil protein 110	10142	0.375732	4.1823	8.43819	0.00821309	0.0484881	ns
LIPH	ENSG00000163898	LIPH	lipase H	4097	-1.02962	3.94284	8.43412	0.00822755	0.0485552	ns
DDT, DDTL	ENSG00000099977	DDT, DDTL	D-dopachrome tautomerase, D-dopachrome tautomerase like	1410	-0.485563	4.25456	8.42987	0.00824015	0.0486015	ns
GOSR2	ENSG00000108433	GOSR2	golgi SNAP receptor complex member 2	14366	-0.314801	5.85959	8.42893	0.00824309	0.0486015	ns
RYK	ENSG00000163785	RYK	receptor like tyrosine kinase	8162	0.304923	5.80191	8.42819	0.0082455	0.0486015	ns
NA_ENSG00000217576	ENSG00000217576	NA	NA	3796	0.547667	1.78105	8.428	0.00824777	0.0486015	ns
MIR9-1HG	ENSG00000125462	MIR9-1HG	MIR9-1 host gene	13742	-0.922631	1.9647	8.42543	0.00825665	0.0486325	ns
SLC16A1	ENSG00000155380	SLC16A1	solute carrier family 16 member 1	6347	0.346837	7.96292	8.42398	0.00825922	0.0486325	ns
MYH9	ENSG00000100345	MYH9	myosin heavy chain 9	8909	0.292766	10.3616	8.42207	0.00826547	0.048651	ns
ZNF319	ENSG00000166188	ZNF319	zinc finger protein 319	5027	0.531413	2.79674	8.41971	0.0082738	0.0486705	ns
ITGA3	ENSG00000005884	ITGA3	integrin subunit alpha 3	9802	-0.422798	7.04788	8.41916	0.00827497	0.0486705	ns
TADA2A	ENSG00000276234	TADA2A	transcriptional adaptor 2A	5637	0.353753	4.25333	8.41761	0.00828016	0.0486745	ns
ZNF764	ENSG00000169951	ZNF764	zinc finger protein 764	2989	0.504568	2.42595	8.41732	0.00828185	0.0486745	ns
DCLRE1C	ENSG00000152457	DCLRE1C	DNA cross-link repair 1C	9592	0.396095	3.29461	8.41438	0.00829102	0.0486926	ns
ARHGDIA	ENSG00000141522	ARHGDIA	Rho GDP dissociation inhibitor alpha	2875	-0.255486	8.47035	8.41423	0.00829114	0.0486926	ns
PSMC2	ENSG00000161057	PSMC2	proteasome 26S subunit, ATPase 2	8637	-0.237944	6.59343	8.40811	0.00831124	0.0487924	ns
PCOLCE2	ENSG00000163710	PCOLCE2	procollagen C-endopeptidase enhancer 2	3533	0.49585	4.15161	8.40354	0.00832657	0.0488217	ns
USP16	ENSG00000156256	USP16	ubiquitin specific peptidase 16	5694	-0.443219	6.3245	8.40273	0.00832897	0.0488217	ns
SIN3A	ENSG00000169375	SIN3A	SIN3 transcription regulator family member A	12453	0.242725	6.19225	8.4023	0.00833036	0.0488217	ns
BEAN1	ENSG00000166546	BEAN1	brain expressed associated with NEDD4 1	7381	0.636528	3.51898	8.40235	0.00833058	0.0488217	ns
OAZ1	ENSG00000104904	OAZ1	ornithine decarboxylase antizyme 1	3436	-0.286079	8.98141	8.40187	0.00833178	0.0488217	ns
WASF1	ENSG00000112290	WASF1	WASP family member 1	3260	0.405104	2.76343	8.39892	0.00834214	0.0488477	ns
C18orf32	ENSG00000177576	C18orf32	chromosome 18 open reading frame 32	5747	-0.442505	5.24206	8.39849	0.00834295	0.0488477	ns
DAP3	ENSG00000132676	DAP3	death associated protein 3	4588	-0.270348	6.72381	8.39766	0.0083457	0.0488477	ns
ACOT2	ENSG00000119673	ACOT2	acyl-CoA thioesterase 2	2337	-0.611462	2.22571	8.3971	0.00834866	0.0488477	ns
KRT8P7	ENSG00000230716	KRT8P7	keratin 8 pseudogene 7	1432	-0.821224	0.144781	8.40536	0.00835293	0.0488546	ns
SPECC1	ENSG00000128487	SPECC1	sperm antigen with calponin homology and coiled-coil domains 1	21248	0.363429	4.79311	8.39398	0.00835789	0.0488653	ns
NA_ENSG00000183604	ENSG00000183604	NA	NA	4791	0.744685	1.12497	8.39409	0.00836348	0.0488748	ns
NA_ENSG00000186312	ENSG00000186312	NA	NA	2409	-0.388918	3.35274	8.39169	0.00836573	0.0488748	ns
SLC4A8	ENSG00000050438	SLC4A8	solute carrier family 4 member 8	17920	0.656045	0.884547	8.39288	0.00837309	0.0488996	ns
NA_ENSG00000268533	ENSG00000268533	NA	NA	521	-0.657771	0.159919	8.27383	0.00838493	0.0489106	ns
LOC100131289	ENSG00000287252	LOC100131289	uncharacterized LOC100131289	2751	0.953271	0.986881	8.3903	0.00838499	0.0489106	ns
TMEM86A	ENSG00000151117	TMEM86A	transmembrane protein 86A	4243	-1.21907	-0.393937	8.39371	0.00838751	0.0489106	ns
HOMER1	ENSG00000152413	HOMER1	homer scaffold protein 1	6071	0.377205	4.53983	8.38454	0.00838924	0.0489106	ns
MYO10	ENSG00000145555	MYO10	myosin X	13982	0.416292	7.26405	8.38208	0.00839735	0.0489106	ns
TMEM161B-DT	ENSG00000247828	TMEM161B-DT	TMEM161B divergent transcript	35171	-0.628988	2.90275	8.38198	0.00839826	0.0489106	ns
MIR22HG	ENSG00000186594	MIR22HG	MIR22 host gene	2986	-0.562276	6.25657	8.38124	0.00840016	0.0489106	ns
NA_ENSG00000285762	ENSG00000285762	NA	NA	805	-0.486904	4.22928	8.38049	0.00840278	0.0489106	ns
SCARB2	ENSG00000138760	SCARB2	scavenger receptor class B member 2	19388	-0.400796	7.05631	8.38038	0.008403	0.0489106	ns
TNRC18	ENSG00000182095	TNRC18	trinucleotide repeat containing 18	12860	0.317859	8.10289	8.37405	0.0084241	0.0490152	ns
UTP3	ENSG00000132467	UTP3	UTP3 small subunit processome component	2020	-0.31811	5.50881	8.37248	0.00842938	0.0490277	ns
IL20RB	ENSG00000174564	IL20RB	interleukin 20 receptor subunit beta	2443	-0.532599	3.61061	8.36913	0.00844119	0.0490783	ns
FIZ1	ENSG00000179943	FIZ1	FLT3 interacting zinc finger 1	6785	0.373564	3.96884	8.36707	0.00844762	0.0490975	ns
PARP16	ENSG00000138617	PARP16	poly(ADP-ribose) polymerase family member 16	3726	0.417005	3.55393	8.36592	0.00845164	0.0491027	ns
RIMKLB	ENSG00000166532	RIMKLB	ribosomal modification protein rimK like family member B	8597	-0.444714	6.94288	8.36075	0.00846864	0.0491832	ns
SETDB2	ENSG00000136169	SETDB2	SET domain bifurcated histone lysine methyltransferase 2	6678	0.358401	2.80115	8.35999	0.00847177	0.0491832	ns
BCAM	ENSG00000187244	BCAM	basal cell adhesion molecule (Lutheran blood group)	4997	0.685624	7.54801	8.35068	0.00850255	0.0493437	ns
CLCC1	ENSG00000121940	CLCC1	chloride channel CLIC like 1	10933	0.322249	5.48837	8.34933	0.00850709	0.0493518	ns
TACC1	ENSG00000147526	TACC1	transforming acidic coiled-coil containing protein 1	12577	0.265644	7.52722	8.3466	0.00851632	0.0493691	ns
ANKRD65	ENSG00000235098	ANKRD65	ankyrin repeat domain 65	2644	0.428753	4.46881	8.34665	0.00851635	0.0493691	ns
LLGL1	ENSG00000131899	LLGL1	LLGL scribble cell polarity complex component 1	6590	0.330986	4.68718	8.34239	0.00853057	0.0494332	ns
MIS18A	ENSG00000159055	MIS18A	MIS18 kinetochore protein A	1694	0.35875	4.24202	8.33771	0.00854654	0.0495075	ns
INAFM1	ENSG00000257704	INAFM1	InaF motif containing 1	839	-0.528128	3.44894	8.33615	0.00855203	0.049521	ns
NA_ENSG00000185275	ENSG00000185275	NA	NA	243	0.515111	1.71947	8.33447	0.00855927	0.0495333	ns
NA_ENSG00000244280	ENSG00000244280	NA	NA	1708	0.751395	4.56829	8.33286	0.00856296	0.0495333	ns
BTN2A2	ENSG00000124508	BTN2A2	butyrophilin subfamily 2 member A2	6398	0.503797	2.85651	8.33138	0.0085685	0.0495333	ns
ZNF707, LOC101928160	ENSG00000181135	ZNF707, LOC101928160	zinc finger protein 707, uncharacterized LOC101928160	6327	-0.396839	3.78077	8.33107	0.00856921	0.0495333	ns
LIN9	ENSG00000183814	LIN9	lin-9 DREAM MuvB core complex component	4442	0.394619	3.56367	8.33088	0.00856991	0.0495333	ns
FAM219A	ENSG00000164970	FAM219A	family with sequence similarity 219 member A	3782	-0.356938	5.80857	8.32701	0.00858281	0.0495896	ns
CCDC85C	ENSG00000205476	CCDC85C	coiled-coil domain containing 85C	17620	0.30894	6.03707	8.32494	0.00858985	0.0495947	ns
ITGB8	ENSG00000105855	ITGB8	integrin subunit beta 8	15156	0.75474	2.73618	8.32513	0.00859001	0.0495947	ns
SLC13A3	ENSG00000158296	SLC13A3	solute carrier family 13 member 3	6055	0.415716	5.31939	8.32196	0.00860008	0.0496346	ns
TRAM2	ENSG00000065308	TRAM2	translocation associated membrane protein 2	7047	0.36391	7.81012	8.31985	0.00860724	0.0496576	ns
ZNF780B	ENSG00000128000	ZNF780B	zinc finger protein 780B	9239	0.506932	2.2168	8.30933	0.00864433	0.0498533	ns
TFPT	ENSG00000105619	TFPT	TCF3 fusion partner	1215	-0.347992	3.74376	8.30665	0.00865275	0.0498835	ns
H2BC19P	ENSG00000220323	H2BC19P	H2B clustered histone 19, pseudogene	3612	-0.632749	1.61429	8.30146	0.00867302	0.0499821	ns
EXTL2	ENSG00000162694	EXTL2	exostosin like glycosyltransferase 2	4015	0.398195	5.41879	8.29817	0.00868172	0.0500139	ns
EFNB1	ENSG00000090776	EFNB1	ephrin B1	3303	0.900339	5.34324	8.29621	0.0086885	0.0500345	ns
FLT1	ENSG00000102755	FLT1	fms related receptor tyrosine kinase 1	12565	-2.10984	9.29289	8.29092	0.0087068	0.0501064	ns
METAP1	ENSG00000164024	METAP1	methionyl aminopeptidase 1	4074	0.34044	5.56649	8.29075	0.00870736	0.0501064	ns
NA_ENSG00000285338	ENSG00000285338	NA	NA	1349	-0.389546	5.91508	8.28929	0.00871242	0.0501171	ns
SNX11	ENSG00000002919	SNX11	sorting nexin 11	4133	-0.307001	4.27462	8.28661	0.00872185	0.050153	ns
OSTC	ENSG00000198856	OSTC	oligosaccharyltransferase complex non-catalytic subunit	1616	-0.440133	6.28171	8.28381	0.00873146	0.0501899	ns
USP35	ENSG00000118369	USP35	ubiquitin specific peptidase 35	5754	0.538381	2.95047	8.2812	0.00874098	0.0502263	ns
NA_ENSG00000267312	ENSG00000267312	NA	NA	1070	0.82765	-0.139448	8.28367	0.0087764	0.0504113	ns
MPHOSPH9	ENSG00000051825	MPHOSPH9	M-phase phosphoprotein 9	10304	0.386725	4.07281	8.26739	0.00878886	0.0504644	ns
CMBL	ENSG00000164237	CMBL	carboxymethylenebutenolidase homolog	4882	0.456163	3.94265	8.26193	0.00880802	0.050556	ns
MASTL	ENSG00000120539	MASTL	microtubule associated serine/threonine kinase like	4660	0.423043	5.35818	8.25553	0.00883031	0.0506654	ns
NA_ENSG00000260805	ENSG00000260805	NA	NA	1899	-1.02547	0.270303	8.25713	0.00884271	0.050718	ns
NA_ENSG00000243406	ENSG00000243406	NA	NA	3873	0.555336	1.78627	8.24789	0.00885894	0.0507925	ns
TAF1A	ENSG00000143498	TAF1A	TATA-box binding protein associated factor, RNA polymerase I subunit A	2891	0.492082	2.45076	8.23982	0.00888677	0.0509335	ns
STX16-NPEPL1	ENSG00000254995	STX16-NPEPL1	STX16-NPEPL1 readthrough (NMD candidate)	3859	0.283407	5.58528	8.23028	0.00891961	0.0510889	ns
RGMA	ENSG00000182175	RGMA	repulsive guidance molecule BMP co-receptor a	13221	0.537003	4.35746	8.2301	0.0089204	0.0510889	ns
GOT1-DT	ENSG00000224934	GOT1-DT	GOT1 divergent transcript	8535	-1.26978	-0.735757	8.2384	0.00893453	0.0511512	ns
RAB11B	ENSG00000185236	RAB11B	RAB11B, member RAS oncogene family	2309	-0.273442	6.94084	8.2245	0.0089402	0.051165	ns
TIGD5	ENSG00000179886	TIGD5	tigger transposable element derived 5	5394	0.509867	3.25562	8.22303	0.00894579	0.0511784	ns
GALNT6	ENSG00000139629	GALNT6	polypeptide N-acetylgalactosaminyltransferase 6	7347	0.327096	6.59571	8.2211	0.00895232	0.0511971	ns
RPS6KA6	ENSG00000072133	RPS6KA6	ribosomal protein S6 kinase A6	8794	-0.49754	2.54497	8.21756	0.00896587	0.0512444	ns
ZNF616	ENSG00000204611	ZNF616	zinc finger protein 616	4907	0.462179	2.38297	8.21721	0.00896712	0.0512444	ns
POLR2F	ENSG00000100142	POLR2F	RNA polymerase II, I and III subunit F	7008	-0.262575	5.01119	8.21316	0.00898072	0.0512924	ns
SH2D4A	ENSG00000104611	SH2D4A	SH2 domain containing 4A	4072	0.280069	6.92654	8.21279	0.00898205	0.0512924	ns
MVK	ENSG00000110921	MVK	mevalonate kinase	6488	-0.44648	5.49564	8.21023	0.00899122	0.0513261	ns
MROH6	ENSG00000204839	MROH6	maestro heat like repeat family member 6	4204	-0.651642	2.36023	8.20894	0.00899684	0.0513395	ns
EHBP1	ENSG00000115504	EHBP1	EH domain binding protein 1	8224	0.40924	4.82034	8.19891	0.00903203	0.0515216	ns
CTSH	ENSG00000103811	CTSH	cathepsin H	13757	-0.518775	5.53348	8.19794	0.00903545	0.0515224	ns
YIF1B	ENSG00000167645	YIF1B	Yip1 interacting factor homolog B, membrane trafficking protein	4723	-0.413108	4.44451	8.19114	0.00906007	0.0516441	ns
AGL	ENSG00000162688	AGL	amylo-alpha-1,6-glucosidase and 4-alpha-glucanotransferase	8157	0.343272	6.13517	8.1891	0.0090674	0.0516671	ns
TBCD	ENSG00000141556	TBCD	tubulin folding cofactor D	23081	-0.329276	6.51765	8.18797	0.00907148	0.0516716	ns
BECN1	ENSG00000126581	BECN1	beclin 1	6414	-0.378334	5.56995	8.1791	0.00910372	0.0518364	ns
FAXDC2	ENSG00000170271	FAXDC2	fatty acid hydroxylase domain containing 2	6928	1.0618	0.783605	8.16699	0.00915879	0.0521198	ns
SEPTIN11	ENSG00000138758	SEPTIN11	septin 11	9740	0.362706	7.42704	8.16364	0.00916012	0.0521198	ns
DTL	ENSG00000143476	DTL	denticleless E3 ubiquitin protein ligase homolog	4923	0.341168	5.6992	8.15907	0.00917689	0.0521553	ns
LYPLAL1	ENSG00000143353	LYPLAL1	lysophospholipase like 1	2941	-0.336919	3.54596	8.15884	0.00917803	0.0521553	ns
ATP11B	ENSG00000058063	ATP11B	ATPase phospholipid transporting 11B (putative)	9187	0.381351	5.76202	8.1587	0.00917824	0.0521553	ns
NA_ENSG00000278144	ENSG00000278144	NA	NA	120	-0.970109	3.06744	8.15847	0.00917966	0.0521553	ns
CAMKK2	ENSG00000110931	CAMKK2	calcium/calmodulin dependent protein kinase kinase 2	7173	0.365002	5.51464	8.15456	0.00919347	0.0522149	ns
CALB1	ENSG00000104327	CALB1	calbindin 1	7138	6.89524	-1.79927	7.99684	0.00921979	0.052332	ns
CHPT1	ENSG00000111666	CHPT1	choline phosphotransferase 1	5991	0.272761	5.21336	8.14626	0.00922406	0.052332	ns
FAM47E	ENSG00000189157	FAM47E	family with sequence similarity 47 member E	9511	-0.850549	0.50815	8.1531	0.00922409	0.052332	ns
MIR4435-2HG	ENSG00000172965	MIR4435-2HG	MIR4435-2 host gene	34231	-0.667648	3.99997	8.14256	0.00923787	0.0523913	ns
TSSK6	ENSG00000178093	TSSK6	testis specific serine kinase 6	1529	0.739118	0.411172	8.14456	0.00924272	0.0523999	ns
NA_ENSG00000284309	ENSG00000284309	NA	NA	941	-1.45629	0.311932	8.11306	0.0092505	0.0524242	ns
NA_ENSG00000258466	ENSG00000258466	NA	NA	804	-0.522135	4.55105	8.13795	0.00925482	0.0524242	ns
CLDN23	ENSG00000253958	CLDN23	claudin 23	2160	0.397265	4.01188	8.1374	0.00925702	0.0524242	ns
ST6GALNAC6	ENSG00000160408	ST6GALNAC6	ST6 N-acetylgalactosaminide alpha-2,6-sialyltransferase 6	5307	0.652855	2.54832	8.13454	0.00926841	0.0524698	ns
RASGEF1A	ENSG00000198915	RASGEF1A	RasGEF domain family member 1A	6219	-1.18073	-0.221037	8.13433	0.00927582	0.0524928	ns
CEPT1	ENSG00000134255	CEPT1	choline/ethanolamine phosphotransferase 1	8418	0.314605	4.90941	8.12995	0.00928447	0.052509	ns
EFCAB13	ENSG00000178852	EFCAB13	EF-hand calcium binding domain 13	6678	-1.02259	-0.85753	8.10484	0.00928695	0.052509	ns
EOLA1	ENSG00000197620	EOLA1	endothelium and lymphocyte associated ASCH domain 1	5126	-0.43496	4.22673	8.12885	0.00928871	0.052509	ns
ZBTB34	ENSG00000177125	ZBTB34	zinc finger and BTB domain containing 34	6606	0.352249	4.66433	8.12687	0.00929598	0.0525265	ns
DGCR2	ENSG00000070413	DGCR2	DiGeorge syndrome critical region gene 2	5605	0.189586	6.50252	8.12576	0.00930007	0.0525265	ns
SMIM10	ENSG00000184785	SMIM10	small integral membrane protein 10	1483	0.672985	-0.16814	8.14038	0.00930184	0.0525265	ns
TFAP2A-AS2	ENSG00000285278	TFAP2A-AS2	TFAP2A antisense RNA 2	3427	-1.03762	-0.332642	8.13642	0.00931869	0.0526027	ns
ERVMER34-1	ENSG00000226887	ERVMER34-1	endogenous retrovirus group MER34 member 1, envelope	4022	0.442159	6.67572	8.11863	0.00932667	0.0526288	ns
ALAD	ENSG00000148218	ALAD	aminolevulinate dehydratase	4945	0.296458	6.64485	8.11745	0.00933106	0.0526347	ns
UBE4B	ENSG00000130939	UBE4B	ubiquitination factor E4B	9237	0.269169	7.06523	8.11273	0.00934874	0.0527155	ns
AMMECR1	ENSG00000101935	AMMECR1	AMMECR nuclear protein 1	6714	-0.471039	5.272	8.11009	0.00935861	0.0527522	ns
GUCD1	ENSG00000138867	GUCD1	guanylyl cyclase domain containing 1	4395	0.203351	6.20359	8.10204	0.00938888	0.0529038	ns
CCDC8	ENSG00000169515	CCDC8	coiled-coil domain containing 8	3236	0.460647	3.14625	8.09893	0.00940138	0.0529553	ns
CCDC134	ENSG00000100147	CCDC134	coiled-coil domain containing 134	7135	0.400062	4.23964	8.09647	0.00941	0.0529848	ns
NA_ENSG00000268601	ENSG00000268601	NA	NA	556	-0.978638	-0.0780384	8.11281	0.00941546	0.0529966	ns
BTN3A3	ENSG00000111801	BTN3A3	butyrophilin subfamily 3 member A3	5658	0.597108	2.59582	8.09337	0.00942244	0.0530169	ns
RINT1	ENSG00000135249	RINT1	RAD50 interactor 1	3571	-0.286685	4.7425	8.08027	0.00947125	0.0532724	ns
PIGH	ENSG00000100564	PIGH	phosphatidylinositol glycan anchor biosynthesis class H	2907	-0.439947	3.953	8.07269	0.00950029	0.0534166	ns
TRUB1	ENSG00000165832	TRUB1	TruB pseudouridine synthase family member 1	3599	0.413568	3.26043	8.06987	0.00951131	0.0534594	ns
CHAF1A	ENSG00000167670	CHAF1A	chromatin assembly factor 1 subunit A	4326	0.297363	6.23824	8.06723	0.00952094	0.0534944	ns
INCENP	ENSG00000149503	INCENP	inner centromere protein	4454	0.295843	5.77098	8.06111	0.00954435	0.0535893	ns
FANCD2	ENSG00000144554	FANCD2	FA complementation group D2	11855	0.31298	5.54697	8.06103	0.00954466	0.0535893	ns
ZWINT	ENSG00000122952	ZWINT	ZW10 interacting kinetochore protein	2377	0.356679	6.06349	8.05531	0.00956661	0.0536729	ns
ATAD1	ENSG00000138138	ATAD1	ATPase family AAA domain containing 1	5745	-0.627233	6.25607	8.05277	0.00957639	0.0536729	ns
NA_ENSG00000214837	ENSG00000214837	NA	NA	3841	0.82503	0.28265	8.05706	0.00958013	0.0536729	ns
E2F1	ENSG00000101412	E2F1	E2F transcription factor 1	2690	0.373232	4.89907	8.05148	0.00958135	0.0536729	ns
ZIM2	ENSG00000269699	ZIM2	zinc finger imprinted 2	3066	0.550334	6.70643	8.05079	0.00958399	0.0536729	ns
UNC119B	ENSG00000175970	UNC119B	unc-119 lipid binding chaperone B	5172	0.308884	5.93177	8.05076	0.00958414	0.0536729	ns
TUFM	ENSG00000178952	TUFM	Tu translation elongation factor, mitochondrial	2211	-0.2563	7.7075	8.04963	0.00958847	0.0536729	ns
KIAA0319	ENSG00000137261	KIAA0319	KIAA0319	7208	-1.02925	0.549602	8.06289	0.00958998	0.0536729	ns
NOTCH3	ENSG00000074181	NOTCH3	notch receptor 3	9408	0.476967	6.32399	8.04915	0.00959031	0.0536729	ns
ANXA5	ENSG00000164111	ANXA5	annexin A5	2925	-0.290625	9.23336	8.0481	0.00959438	0.0536766	ns
KDELR3	ENSG00000100196	KDELR3	KDEL endoplasmic reticulum protein retention receptor 3	1913	-0.629537	2.77395	8.04284	0.00961543	0.0537752	ns
CALHM2	ENSG00000138172	CALHM2	calcium homeostasis modulator family member 2	3108	-0.613461	3.73632	8.03984	0.00962654	0.0538182	ns
FAM161A	ENSG00000170264	FAM161A	FAM161 centrosomal protein A	5258	0.481968	2.18856	8.03772	0.00963582	0.0538509	ns
ITPRIPL1	ENSG00000198885	ITPRIPL1	ITPRIP like 1	4666	0.487542	2.19971	8.03637	0.00964119	0.0538617	ns
ENOSF1	ENSG00000132199	ENOSF1	enolase superfamily member 1	11390	-0.427922	5.62953	8.03259	0.00965436	0.0539161	ns
SALL2	ENSG00000165821	SALL2	spalt like transcription factor 2	5383	1.18305	-0.716643	8.05109	0.00968405	0.0540111	ns
PLEKHM2	ENSG00000116786	PLEKHM2	pleckstrin homology and RUN domain containing M2	4134	-0.343896	6.66272	8.02494	0.00968414	0.0540111	ns
ADAMTSL4-AS2	ENSG00000237781	ADAMTSL4-AS2	ADAMTSL4 antisense RNA 2	665	-0.859271	1.02675	8.02646	0.0096851	0.0540111	ns
BLNK	ENSG00000095585	BLNK	B cell linker	6186	-0.67738	5.21891	8.02468	0.00968513	0.0540111	ns
GTF2A1L	ENSG00000242441	GTF2A1L	general transcription factor IIA subunit 1 like	2052	-1.2769	-0.502098	7.78731	0.0096907	0.054023	ns
TNFAIP8L1	ENSG00000185361	TNFAIP8L1	TNF alpha induced protein 8 like 1	6669	-0.885699	5.19127	8.02026	0.00970241	0.054069	ns
TXNL4A	ENSG00000141759	TXNL4A	thioredoxin like 4A	5217	-0.283107	5.96352	8.0169	0.00971551	0.0541228	ns
TMEM140	ENSG00000146859	TMEM140	transmembrane protein 140	2313	-0.593031	4.61262	8.01134	0.0097374	0.054224	ns
PER2	ENSG00000132326	PER2	period circadian regulator 2	6872	0.448007	4.40689	8.01052	0.00974058	0.054224	ns
BPNT1	ENSG00000162813	BPNT1	3'(2'), 5'-bisphosphate nucleotidase 1	3113	-0.403141	4.98989	8.00697	0.0097544	0.0542818	ns
ZNF615	ENSG00000197619	ZNF615	zinc finger protein 615	4898	0.431657	2.35458	8.00268	0.00977219	0.0543399	ns
NA_ENSG00000268858	ENSG00000268858	NA	NA	3082	-0.558039	3.76546	8.00212	0.00977373	0.0543399	ns
BLACAT1	ENSG00000281406	BLACAT1	BLACAT1 overlapping LEMD1 locus	6731	-1.2677	1.133	8.00517	0.00977523	0.0543399	ns
FADS1	ENSG00000149485	FADS1	fatty acid desaturase 1	10228	0.401459	7.30871	8.00046	0.00978001	0.0543472	ns
SERINC3	ENSG00000132824	SERINC3	serine incorporator 3	4649	-0.647083	6.94405	7.99845	0.00978793	0.054372	ns
RAB4A	ENSG00000168118	RAB4A	RAB4A, member RAS oncogene family	3310	0.277225	4.72804	7.9963	0.00979646	0.0544001	ns
SELPLG	ENSG00000110876	SELPLG	selectin P ligand	2811	-1.25108	0.366768	7.99974	0.00980297	0.0544171	ns
CTTN	ENSG00000085733	CTTN	cortactin	6949	-0.202806	8.26219	7.9865	0.00983517	0.0545765	ns
CRYL1	ENSG00000165475	CRYL1	crystallin lambda 1	4327	0.473547	3.39574	7.98252	0.00985155	0.0546406	ns
FTX	ENSG00000230590	FTX	FTX transcript, XIST regulator	41346	-0.401784	5.12528	7.98183	0.00985369	0.0546406	ns
ZNF593	ENSG00000142684	ZNF593	zinc finger protein 593	732	-0.364681	5.01099	7.97757	0.00987063	0.0547089	ns
SMIM30	ENSG00000214194	SMIM30	small integral membrane protein 30	1843	-0.283934	4.22322	7.97701	0.00987296	0.0547089	ns
NA_ENSG00000204049	ENSG00000204049	NA	NA	1922	0.742376	0.21755	7.98141	0.00988525	0.0547577	ns
AJUBA	ENSG00000129474	AJUBA	ajuba LIM protein	5885	0.490719	4.55919	7.97129	0.0098958	0.0547968	ns
NA_ENSG00000273782	ENSG00000273782	NA	NA	75	-0.721216	3.71048	7.96634	0.00991615	0.0548795	ns
ZNF282	ENSG00000170265	ZNF282	zinc finger protein 282	3761	0.279957	5.7677	7.96576	0.00991773	0.0548795	ns
GLMN	ENSG00000174842	GLMN	glomulin, FKBP associated protein	2910	-0.438321	3.89573	7.96329	0.00992781	0.0549129	ns
DIS3L	ENSG00000166938	DIS3L	DIS3 like exosome 3'-5' exoribonuclease	5436	0.390352	5.15337	7.96235	0.00993139	0.0549129	ns
BCAT2	ENSG00000105552	BCAT2	branched chain amino acid transaminase 2	4553	0.407481	5.69911	7.96114	0.00993621	0.0549129	ns
C1orf43	ENSG00000143612	C1orf43	chromosome 1 open reading frame 43	2670	-0.417681	6.40803	7.96076	0.00993775	0.0549129	ns
INTS2	ENSG00000108506	INTS2	integrator complex subunit 2	8627	-0.546344	4.74536	7.9581	0.00994849	0.0549529	ns
KMT5A	ENSG00000183955	KMT5A	lysine methyltransferase 5A	4574	0.261404	5.71612	7.95648	0.00995493	0.0549537	ns
ATPAF2	ENSG00000171953	ATPAF2	ATP synthase mitochondrial F1 complex assembly factor 2	5553	-0.326205	4.08166	7.95635	0.00995563	0.0549537	ns
SGPP2	ENSG00000163082	SGPP2	sphingosine-1-phosphate phosphatase 2	4983	-2.30701	0.528559	7.9695	0.00997544	0.0550437	ns
NR1H2	ENSG00000131408	NR1H2	nuclear receptor subfamily 1 group H member 2	5341	-0.337024	5.94168	7.94719	0.00999231	0.0551174	ns
PREB	ENSG00000138073	PREB	prolactin regulatory element binding	3212	-0.423988	6.50665	7.94557	0.00999885	0.055128	ns
DLX6	ENSG00000006377	DLX6	distal-less homeobox 6	3445	0.728381	4.11827	7.94482	0.0100021	0.055128	ns
RADX	ENSG00000147231	RADX	RPA1 related single stranded DNA binding protein, X-linked	4850	0.260093	4.55222	7.94412	0.0100048	0.055128	ns
SNORA63	ENSG00000200320	SNORA63	small nucleolar RNA, H/ACA box 63	132	1.19787	-0.621514	7.96529	0.0100177	0.0551784	ns
PNP	ENSG00000198805	PNP	purine nucleoside phosphorylase	4134	0.291616	7.82405	7.9401	0.0100209	0.0551784	ns
FIGNL2	ENSG00000261308	FIGNL2	fidgetin like 2	4705	0.852239	0.658294	7.62832	0.010041	0.0552696	ns
CTR9	ENSG00000198730	CTR9	CTR9 homolog, Paf1/RNA polymerase II complex component	5770	-0.525211	6.60463	7.9285	0.010068	0.0553986	ns
BTG1	ENSG00000133639	BTG1	BTG anti-proliferation factor 1	4855	-0.624926	7.54014	7.92485	0.0100828	0.055461	ns
AGGF1	ENSG00000164252	AGGF1	angiogenic factor with G-patch and FHA domains 1	5032	0.235737	5.1039	7.91882	0.0101075	0.0555769	ns
TIGAR	ENSG00000078237	TIGAR	TP53 induced glycolysis regulatory phosphatase	9444	-0.513223	5.49813	7.91384	0.0101278	0.0556694	ns
UBC	ENSG00000150991	UBC	ubiquitin C	3898	-0.281303	9.14056	7.90337	0.0101708	0.0558811	ns
DEK	ENSG00000124795	DEK	DEK proto-oncogene	7249	0.332815	7.77044	7.90272	0.0101735	0.0558811	ns
ZFP28	ENSG00000196867	ZFP28	ZFP28 zinc finger protein	6972	0.660048	0.370893	7.90653	0.0101895	0.0559434	ns
LTA4H	ENSG00000111144	LTA4H	leukotriene A4 hydrolase	7405	0.261543	5.45495	7.89823	0.0101919	0.0559434	ns
DNLZ	ENSG00000213221	DNLZ	DNL-type zinc finger	3099	-0.47984	3.24536	7.89726	0.0101969	0.0559511	ns
IFT74	ENSG00000096872	IFT74	intraflagellar transport 74	7277	0.30686	3.63741	7.89624	0.0102005	0.0559511	ns
GPRC5C	ENSG00000170412	GPRC5C	G protein-coupled receptor class C group 5 member C	7534	-1.88656	4.49584	7.77738	0.0102067	0.0559511	ns
ICA1	ENSG00000003147	ICA1	islet cell autoantigen 1	4883	-0.38771	3.35885	7.89458	0.0102076	0.0559511	ns
ZNF91	ENSG00000167232	ZNF91	zinc finger protein 91	10308	0.321395	3.9097	7.89309	0.0102134	0.0559562	ns
TBC1D10B	ENSG00000169221	TBC1D10B	TBC1 domain family member 10B	6929	0.270289	6.45835	7.89249	0.0102156	0.0559562	ns
KL	ENSG00000133116	KL	klotho	5064	-1.07324	0.370562	7.86256	0.010225	0.0559881	ns
KREMEN1	ENSG00000183762	KREMEN1	kringle containing transmembrane protein 1	8020	0.393062	4.66556	7.88915	0.0102295	0.055993	ns
RAB31	ENSG00000168461	RAB31	RAB31, member RAS oncogene family	5476	-0.488692	7.77984	7.88818	0.0102335	0.0559953	ns
LAMA1	ENSG00000101680	LAMA1	laminin subunit alpha 1	15857	0.441052	7.19193	7.88706	0.0102381	0.0560011	ns
PEG3	ENSG00000198300	PEG3	paternally expressed 3	9769	0.527506	10.1714	7.88591	0.0102429	0.0560077	ns
RPS2P5	ENSG00000240342	RPS2P5	ribosomal protein S2 pseudogene 5	879	0.254488	9.24117	7.88198	0.0102592	0.0560748	ns
TRAIP	ENSG00000183763	TRAIP	TRAF interacting protein	3261	0.478683	3.25779	7.88035	0.0102664	0.0560748	ns
CC2D2A	ENSG00000048342	CC2D2A	coiled-coil and C2 domain containing 2A	14588	0.370001	3.34528	7.87965	0.0102693	0.0560748	ns
AXIN1	ENSG00000103126	AXIN1	axin 1	7537	0.393397	5.06331	7.87952	0.0102694	0.0560748	ns
EXOSC7	ENSG00000075914	EXOSC7	exosome component 7	4429	-0.261792	5.15828	7.87481	0.010289	0.056162	ns
NA_ENSG00000231713	ENSG00000231713	NA	NA	1786	-1.78954	-0.953394	7.62421	0.0103196	0.0563094	ns
PHLDB2	ENSG00000144824	PHLDB2	pleckstrin homology like domain family B member 2	12309	-1.01125	6.46902	7.86659	0.0103233	0.0563103	ns
MTHFS	ENSG00000136371	MTHFS	methenyltetrahydrofolate synthetase	3027	-0.296124	4.55297	7.86475	0.0103311	0.0563274	ns
NA_ENSG00000251357	ENSG00000251357	NA	NA	788	-0.36349	8.05987	7.86276	0.0103393	0.0563274	ns
RNF34	ENSG00000170633	RNF34	ring finger protein 34	4719	0.246522	5.02193	7.86272	0.0103395	0.0563274	ns
NEDD8	ENSG00000129559	NEDD8	NEDD8 ubiquitin like modifier	3787	-0.23686	6.65476	7.86241	0.0103408	0.0563274	ns
NA_ENSG00000278217	ENSG00000278217	NA	NA	95	-1.35306	1.37272	7.86314	0.0103543	0.0563496	ns
NA_ENSG00000272455	ENSG00000272455	NA	NA	1523	-1.14641	0.625304	7.86327	0.0103562	0.0563496	ns
PTPRCAP	ENSG00000213402	PTPRCAP	protein tyrosine phosphatase receptor type C associated protein	907	-0.912667	0.818387	7.86127	0.0103574	0.0563496	ns
NA_ENSG00000261011	ENSG00000261011	NA	NA	1740	0.931232	-0.240298	7.87503	0.0103592	0.0563496	ns
EPHX1	ENSG00000143819	EPHX1	epoxide hydrolase 1	2476	0.453236	3.96752	7.85609	0.0103675	0.056375	ns
AKAP8	ENSG00000105127	AKAP8	A-kinase anchoring protein 8	6299	-0.256172	6.37136	7.85462	0.0103735	0.056388	ns
CSNK2B	ENSG00000204435	CSNK2B	casein kinase 2 beta	3788	-0.27625	6.70946	7.85288	0.0103808	0.0564082	ns
KRT18P15	ENSG00000234737	KRT18P15	keratin 18 pseudogene 15	1291	-0.745094	0.968249	7.84363	0.010427	0.0566398	ns
CRAT	ENSG00000095321	CRAT	carnitine O-acetyltransferase	7565	-0.69876	5.10828	7.83861	0.0104411	0.0566875	ns
UCP2	ENSG00000175567	UCP2	uncoupling protein 2	2768	-0.894431	4.57657	7.83816	0.010443	0.0566875	ns
SLC12A9	ENSG00000146828	SLC12A9	solute carrier family 12 member 9	8901	0.395319	7.29419	7.83319	0.010464	0.0567818	ns
ANO2	ENSG00000047617	ANO2	anoctamin 2	6255	0.386851	1.99458	7.83043	0.0104778	0.0568253	ns
NA_ENSG00000288663	ENSG00000288663	NA	NA	5699	-0.284144	7.31549	7.8296	0.0104792	0.0568253	ns
GINS1	ENSG00000101003	GINS1	GINS complex subunit 1	4130	0.402869	5.2277	7.82476	0.0104998	0.0569046	ns
LYSET	ENSG00000153485	LYSET	lysosomal enzyme trafficking factor	2455	-0.405948	3.34146	7.82434	0.010502	0.0569046	ns
ZNF213-AS1	ENSG00000263072	ZNF213-AS1	ZNF213 antisense RNA 1 (head to head)	13951	-0.395463	2.31545	7.82386	0.0105047	0.0569046	ns
FAM200C	ENSG00000221886	FAM200C	family with sequence similarity 200 member C	2882	0.794409	0.413574	7.82465	0.0105164	0.0569483	ns
RNF11	ENSG00000123091	RNF11	ring finger protein 11	3112	-0.734647	6.54453	7.81658	0.0105348	0.0570161	ns
SH3BGRL3	ENSG00000142669	SH3BGRL3	SH3 domain binding glutamate rich protein like 3	876	-0.268555	5.6217	7.81624	0.0105362	0.0570161	ns
SOX4	ENSG00000124766	SOX4	SRY-box transcription factor 4	4869	0.393066	4.98679	7.80943	0.0105654	0.0571544	ns
CEP19	ENSG00000174007	CEP19	centrosomal protein 19	2158	0.810191	1.22884	7.80806	0.0105759	0.0571754	ns
LIPT2-AS1	ENSG00000254837	LIPT2-AS1	LIPT2 antisense RNA 1	2493	0.635331	1.84235	7.80735	0.0105766	0.0571754	ns
ULK2	ENSG00000083290	ULK2	unc-51 like autophagy activating kinase 2	9868	0.453414	3.64268	7.80529	0.0105835	0.0571773	ns
LAP3	ENSG00000002549	LAP3	leucine aminopeptidase 3	3779	0.394043	5.88554	7.80505	0.0105842	0.0571773	ns
ZNF8-ERVK3-1	ENSG00000267216	ZNF8-ERVK3-1	ZNF8-ERVK3-1 readthrough (NMD candidate)	4227	-0.314722	5.02997	7.79839	0.0106129	0.0573001	ns
TCEANC2	ENSG00000116205	TCEANC2	transcription elongation factor A N-terminal and central domain containing 2	12168	0.307108	3.50423	7.79814	0.0106142	0.0573001	ns
HNRNPA1L3	ENSG00000224578	HNRNPA1L3	heterogeneous nuclear ribonucleoprotein A1 like 3	1924	0.251966	7.19996	7.79493	0.0106278	0.0573536	ns
LMNB2	ENSG00000176619	LMNB2	lamin B2	5395	0.250062	8.43375	7.79254	0.0106381	0.0573787	ns
LOC101929532	ENSG00000236841	LOC101929532	uncharacterized LOC101929532	4157	-2.15322	-0.788649	7.6445	0.0106398	0.0573787	ns
YAP1	ENSG00000137693	YAP1	Yes1 associated transcriptional regulator	6311	0.27372	8.55107	7.79105	0.0106446	0.0573849	ns
BEX4	ENSG00000102409	BEX4	brain expressed X-linked 4	1312	-0.362717	6.31972	7.78792	0.0106581	0.0574383	ns
SEC31A	ENSG00000138674	SEC31A	SEC31 homolog A, COPII coat complex component	9297	-0.341742	8.00746	7.78676	0.0106631	0.0574455	ns
LINC01612	ENSG00000250266	LINC01612	long intergenic non-protein coding RNA 1612	2186	0.609106	0.395391	7.65617	0.0106845	0.0575376	ns
NA_ENSG00000249141	ENSG00000249141	NA	NA	600	0.590204	2.48929	7.78141	0.0106875	0.0575376	ns
EXD2	ENSG00000081177	EXD2	exonuclease 3'-5' domain containing 2	6263	0.288876	4.2645	7.7766	0.0107074	0.0576247	ns
SLC7A5P1	ENSG00000260727	SLC7A5P1	solute carrier family 7 member 5 pseudogene 1	538	1.15559	-0.854664	7.76508	0.0107237	0.0576861	ns
FYTTD1	ENSG00000122068	FYTTD1	forty-two-three domain containing 1	7897	-0.830401	5.95517	7.77227	0.0107261	0.0576861	ns
NA_ENSG00000256116	ENSG00000256116	NA	NA	1051	-1.23802	0.325549	7.77139	0.0107716	0.0579109	ns
RAB30-DT	ENSG00000246067	RAB30-DT	RAB30 divergent transcript	7192	-0.464043	2.15632	7.75874	0.0107866	0.0579524	ns
TAC3	ENSG00000166863	TAC3	tachykinin precursor 3	1571	-1.0059	3.68162	7.75879	0.0107867	0.0579524	ns
NXF1	ENSG00000162231	NXF1	nuclear RNA export factor 1	6194	-0.337744	7.13539	7.75394	0.0108064	0.0580383	ns
TFDP2	ENSG00000114126	TFDP2	transcription factor Dp-2	11897	0.348718	6.69503	7.75146	0.0108174	0.0580772	ns
NEMP1	ENSG00000166881	NEMP1	nuclear envelope integral membrane protein 1	5730	0.299368	5.22966	7.74905	0.010828	0.0581143	ns
NA_ENSG00000234353	ENSG00000234353	NA	NA	906	-1.06286	0.854503	7.74925	0.0108388	0.0581437	ns
NA_ENSG00000230849	ENSG00000230849	NA	NA	1251	1.42173	-1.10347	7.4133	0.0108408	0.0581437	ns
GTPBP4	ENSG00000107937	GTPBP4	GTP binding protein 4	6121	-0.453138	6.55393	7.74285	0.0108554	0.0581841	ns
RBM12B	ENSG00000183808	RBM12B	RNA binding motif protein 12B	8819	0.425678	4.11466	7.74278	0.0108558	0.0581841	ns
NA_ENSG00000250644	ENSG00000250644	NA	NA	4807	-0.67863	7.20225	7.74124	0.0108625	0.0582001	ns
ZNF133	ENSG00000125846	ZNF133	zinc finger protein 133	5426	0.487391	2.52186	7.7383	0.0108764	0.0582546	ns
PPIL2	ENSG00000100023	PPIL2	peptidylprolyl isomerase like 2	13915	-0.31774	6.55088	7.73716	0.0108805	0.058257	ns
SOS2	ENSG00000100485	SOS2	SOS Ras/Rho guanine nucleotide exchange factor 2	6948	-0.83871	4.95213	7.73176	0.0109045	0.0583605	ns
NEDD9	ENSG00000111859	NEDD9	neural precursor cell expressed, developmentally down-regulated 9	10359	0.483255	6.4799	7.73113	0.0109073	0.0583605	ns
LINC02901	ENSG00000203711	LINC02901	long intergenic non-protein coding RNA 2901	1829	-0.725636	0.175977	7.73165	0.0109134	0.0583736	ns
GKAP1	ENSG00000165113	GKAP1	G kinase anchoring protein 1	3402	0.90722	-0.182279	7.69571	0.0109218	0.0583983	ns
ZNF726	ENSG00000213967	ZNF726	zinc finger protein 726	6289	0.440599	2.6426	7.72684	0.0109272	0.0584072	ns
ANKRD27	ENSG00000105186	ANKRD27	ankyrin repeat domain 27	7849	0.215356	6.25329	7.72241	0.0109461	0.0584536	ns
ZNF273	ENSG00000198039	ZNF273	zinc finger protein 273	8652	0.584812	2.098	7.72268	0.0109464	0.0584536	ns
TSPAN9	ENSG00000011105	TSPAN9	tetraspanin 9	6905	0.246824	7.19826	7.72221	0.010947	0.0584536	ns
TENT5B	ENSG00000158246	TENT5B	terminal nucleotidyltransferase 5B	2382	-0.708616	3.56691	7.7211	0.0109525	0.0584629	ns
MACIR	ENSG00000181751	MACIR	macrophage immunometabolism regulator	3507	0.350584	4.04912	7.71963	0.0109587	0.0584649	ns
TRIM32	ENSG00000119401	TRIM32	tripartite motif containing 32	3777	0.339484	3.86984	7.71929	0.0109603	0.0584649	ns
OLFML1	ENSG00000183801	OLFML1	olfactomedin like 1	3436	0.576382	1.26383	7.65451	0.0109675	0.0584832	ns
BEX2	ENSG00000133134	BEX2	brain expressed X-linked 2	1137	-0.370998	3.76142	7.71582	0.0109758	0.058508	ns
GPD1L	ENSG00000152642	GPD1L	glycerol-3-phosphate dehydrogenase 1 like	4697	0.461024	5.35913	7.71378	0.0109847	0.0585354	ns
RAP1B	ENSG00000127314	RAP1B	RAP1B, member of RAS oncogene family	16926	-0.511537	6.66507	7.71174	0.0109938	0.0585578	ns
TOLLIP	ENSG00000078902	TOLLIP	toll interacting protein	5983	-0.293304	5.65317	7.71117	0.0109964	0.0585578	ns
ENC1	ENSG00000171617	ENC1	ectodermal-neural cortex 1	8282	0.548335	5.89423	7.70734	0.0110136	0.0586295	ns
SELENOT	ENSG00000198843	SELENOT	selenoprotein T	4135	-0.430232	7.0739	7.70061	0.0110439	0.0587709	ns
ARL15	ENSG00000185305	ARL15	ARF like GTPase 15	3800	0.356322	6.01935	7.69965	0.0110482	0.0587738	ns
RAB40B	ENSG00000141542	RAB40B	RAB40B, member RAS oncogene family	6164	0.736266	0.840733	7.68214	0.0110564	0.0587978	ns
POLRMTP1	ENSG00000266066	POLRMTP1	RNA polymerase mitochondrial pseudogene 1	3668	-0.471404	1.98295	7.69689	0.0110622	0.0588018	ns
TRPV2	ENSG00000187688	TRPV2	transient receptor potential cation channel subfamily V member 2	3381	-0.49165	5.64069	7.69604	0.0110646	0.0588018	ns
NA_ENSG00000226752	ENSG00000226752	NA	NA	7224	0.390858	3.71184	7.69421	0.0110731	0.058825	ns
NA_ENSG00000277072	ENSG00000277072	NA	NA	2955	-0.675722	2.18412	7.69367	0.0110765	0.058825	ns
UBXN6	ENSG00000167671	UBXN6	UBX domain protein 6	5247	-0.424496	6.46873	7.6904	0.01109	0.0588767	ns
MRE11	ENSG00000020922	MRE11	MRE11 homolog, double strand break repair nuclease	7674	0.30129	5.10665	7.68863	0.011098	0.0588992	ns
VIPAS39	ENSG00000151445	VIPAS39	VPS33B interacting protein, apical-basolateral polarity regulator, spe-39 homolog	3695	0.226347	4.61873	7.68769	0.0111023	0.0589021	ns
RPS23	ENSG00000186468	RPS23	ribosomal protein S23	4061	0.199897	9.18111	7.68509	0.011114	0.0589258	ns
BCAS3	ENSG00000141376	BCAS3	BCAS3 microtubule associated cell migration factor	14101	-0.64333	4.24972	7.68508	0.0111142	0.0589258	ns
TRUB2	ENSG00000167112	TRUB2	TruB pseudouridine synthase family member 2	5832	-0.245643	5.28477	7.68061	0.0111344	0.0590126	ns
CCDC69	ENSG00000198624	CCDC69	coiled-coil domain containing 69	4941	-0.663426	5.31524	7.67619	0.0111545	0.0590994	ns
POGZ	ENSG00000143442	POGZ	pogo transposable element derived with ZNF domain	10301	0.307363	5.16128	7.66941	0.0111854	0.0592432	ns
PIK3IP1	ENSG00000100100	PIK3IP1	phosphoinositide-3-kinase interacting protein 1	3804	0.529796	2.86681	7.66773	0.0111943	0.0592701	ns
MPIG6B	ENSG00000204420	MPIG6B	megakaryocyte and platelet inhibitory receptor G6b	2937	-0.790144	1.20069	7.66678	0.011205	0.0593069	ns
IMPA2	ENSG00000141401	IMPA2	inositol monophosphatase 2	3819	-0.593066	6.33094	7.65753	0.0112399	0.0594714	ns
NA_ENSG00000235333	ENSG00000235333	NA	NA	978	-0.609058	4.02097	7.65376	0.0112574	0.0595442	ns
BANP	ENSG00000172530	BANP	BTG3 associated nuclear protein	8154	-0.370648	4.79947	7.65258	0.0112627	0.0595512	ns
NA_ENSG00000272742	ENSG00000272742	NA	NA	664	-0.532852	0.90171	7.65324	0.0112663	0.0595512	ns
MFSD1	ENSG00000118855	MFSD1	major facilitator superfamily domain containing 1	5227	-0.523338	5.36356	7.64951	0.0112768	0.0595864	ns
IDH3G	ENSG00000067829	IDH3G	isocitrate dehydrogenase (NAD(+)) 3 non-catalytic subunit gamma	2717	-0.247905	5.84013	7.64728	0.0112871	0.0596206	ns
MON1A	ENSG00000164077	MON1A	MON1 homolog A, secretory trafficking associated	6446	-0.537458	3.31859	7.64582	0.0112942	0.0596384	ns
NEK5	ENSG00000197168	NEK5	NIMA related kinase 5	7055	0.66513	0.320239	7.65272	0.0113113	0.0597087	ns
PLA2R1	ENSG00000153246	PLA2R1	phospholipase A2 receptor 1	15362	0.530436	3.90146	7.63893	0.0113265	0.0597687	ns
RPL31P46	ENSG00000241170	RPL31P46	ribosomal protein L31 pseudogene 46	1532	-1.32172	0.0141423	7.65235	0.0113315	0.0597747	ns
BARD1	ENSG00000138376	BARD1	BRCA1 associated RING domain 1	7572	0.459997	3.93191	7.63573	0.0113407	0.0598035	ns
WWC2	ENSG00000151718	WWC2	WW and C2 domain containing 2	10002	0.426074	5.21333	7.6334	0.0113514	0.0598395	ns
SYNM	ENSG00000182253	SYNM	synemin	7774	0.526143	2.50325	7.63261	0.0113562	0.059845	ns
MKKS	ENSG00000125863	MKKS	MKKS centrosomal shuttling protein	7040	-0.25741	4.82366	7.62516	0.0113897	0.0600013	ns
INHBA	ENSG00000122641	INHBA	inhibin subunit beta A	8284	-2.45529	4.11692	7.62224	0.0113993	0.0600123	ns
YKT6	ENSG00000106636	YKT6	YKT6 v-SNARE homolog	7683	-0.241355	6.90007	7.62307	0.0113994	0.0600123	ns
CEP250	ENSG00000126001	CEP250	centrosomal protein 250	16215	0.496469	4.65465	7.62138	0.0114074	0.06003	ns
EED	ENSG00000074266	EED	embryonic ectoderm development	6807	0.346932	5.0392	7.62052	0.0114113	0.06003	ns
NPHP3	ENSG00000113971	NPHP3	nephrocystin 3	11488	0.468066	3.66257	7.61995	0.0114143	0.06003	ns
BTBD2	ENSG00000133243	BTBD2	BTB domain containing 2	5934	0.416888	6.42451	7.61771	0.0114245	0.0600637	ns
NA_ENSG00000204422	ENSG00000204422	NA	NA	2332	-0.331283	5.58456	7.61581	0.0114334	0.0600787	ns
NA_ENSG00000215067	ENSG00000215067	NA	NA	6473	-0.610325	1.01709	7.61678	0.011435	0.0600787	ns
LARGE2	ENSG00000165905	LARGE2	LARGE xylosyl- and glucuronyltransferase 2	3151	0.347135	7.78315	7.61423	0.0114408	0.0600889	ns
INTS9	ENSG00000104299	INTS9	integrator complex subunit 9	4905	0.235417	4.13176	7.61101	0.011456	0.0601316	ns
TMEM168	ENSG00000146802	TMEM168	transmembrane protein 168	7831	0.409408	4.46901	7.61081	0.0114569	0.0601316	ns
USP13	ENSG00000058056	USP13	ubiquitin specific peptidase 13	15296	0.318121	3.61403	7.60933	0.0114641	0.0601316	ns
ANLN	ENSG00000011426	ANLN	anillin, actin binding protein	5997	0.416284	7.19389	7.60923	0.0114642	0.0601316	ns
SHISA5	ENSG00000164054	SHISA5	shisa family member 5	4416	0.331937	8.88027	7.60013	0.011507	0.0603361	ns
TAF4B	ENSG00000141384	TAF4B	TATA-box binding protein associated factor 4b	4886	0.394395	4.43644	7.59306	0.0115405	0.0604915	ns
PIGA	ENSG00000165195	PIGA	phosphatidylinositol glycan anchor biosynthesis class A	6294	-0.492732	4.0968	7.59084	0.0115511	0.0605068	ns
LMAN2L	ENSG00000114988	LMAN2L	lectin, mannose binding 2 like	2709	0.347154	3.79096	7.59051	0.0115528	0.0605068	ns
GNB5	ENSG00000069966	GNB5	G protein subunit beta 5	13330	0.309372	3.14056	7.59008	0.011555	0.0605068	ns
MCTP2	ENSG00000140563	MCTP2	multiple C2 and transmembrane domain containing 2	13237	0.211351	4.91055	7.58869	0.0115612	0.0605189	ns
HTRA1	ENSG00000166033	HTRA1	HtrA serine peptidase 1	2250	-1.28632	6.71339	7.58702	0.0115691	0.0605241	ns
EEA1	ENSG00000102189	EEA1	early endosome antigen 1	10150	0.444843	6.09177	7.58588	0.0115745	0.0605241	ns
NLGN2	ENSG00000169992	NLGN2	neuroligin 2	5717	0.627981	3.81536	7.58598	0.0115746	0.0605241	ns
SSR3	ENSG00000114850	SSR3	signal sequence receptor subunit 3	5179	-0.432451	6.7033	7.58522	0.0115776	0.0605241	ns
SLC26A11	ENSG00000181045	SLC26A11	solute carrier family 26 member 11	4903	-0.350076	4.77606	7.58193	0.0115933	0.0605859	ns
NA_ENSG00000255198	ENSG00000255198	NA	NA	551	-0.817359	0.575914	7.58353	0.011601	0.060606	ns
SQLE	ENSG00000104549	SQLE	squalene epoxidase	4305	-0.692721	8.23185	7.57923	0.0116061	0.0606126	ns
USP34	ENSG00000115464	USP34	ubiquitin specific peptidase 34	18443	-0.344879	7.17392	7.56666	0.0116661	0.0609057	ns
ZNF350	ENSG00000256683	ZNF350	zinc finger protein 350	4542	-0.383	2.78557	7.56489	0.0116752	0.0609332	ns
PALLD	ENSG00000129116	PALLD	palladin, cytoskeletal associated protein	10128	0.396151	6.25564	7.56345	0.0116815	0.0609456	ns
ZNF512B	ENSG00000196700	ZNF512B	zinc finger protein 512B	5982	0.218632	6.43809	7.56055	0.0116954	0.0609977	ns
ZNF429	ENSG00000197013	ZNF429	zinc finger protein 429	7571	0.396714	2.64285	7.55866	0.0117052	0.0610288	ns
BICRAL	ENSG00000112624	BICRAL	BICRA like chromatin remodeling complex associated protein	6843	0.374551	3.56255	7.5577	0.0117094	0.0610302	ns
NA_ENSG00000272277	ENSG00000272277	NA	NA	850	-0.902685	-0.558281	7.56835	0.0117445	0.0611928	ns
PKN3	ENSG00000160447	PKN3	protein kinase N3	3393	0.360865	3.85397	7.54579	0.0117667	0.0612797	ns
SNHG29	ENSG00000175061	SNHG29	small nucleolar RNA host gene 29	7176	0.28179	8.7122	7.54524	0.0117691	0.0612797	ns
TMEM67	ENSG00000164953	TMEM67	transmembrane protein 67	11732	0.447724	1.73875	7.54513	0.0117728	0.0612797	ns
MAPKBP1	ENSG00000137802	MAPKBP1	mitogen-activated protein kinase binding protein 1	10357	0.476795	5.43588	7.53715	0.0118083	0.0614441	ns
HCAR2	ENSG00000182782	HCAR2	hydroxycarboxylic acid receptor 2	2065	-1.19796	0.133411	7.48172	0.01183	0.0615084	ns
TOX4	ENSG00000092203	TOX4	TOX high mobility group box family member 4	7091	-0.256725	6.85966	7.53244	0.0118312	0.0615084	ns
INPP5F	ENSG00000198825	INPP5F	inositol polyphosphate-5-phosphatase F	7479	-0.397389	5.31536	7.53219	0.0118325	0.0615084	ns
MICU3	ENSG00000155970	MICU3	mitochondrial calcium uptake family member 3	4604	-0.745517	1.71116	7.53161	0.011838	0.0615166	ns
TRMT1L	ENSG00000121486	TRMT1L	tRNA methyltransferase 1L	4914	0.313053	4.36363	7.52927	0.0118467	0.0615419	ns
DYRK1B	ENSG00000105204	DYRK1B	dual specificity tyrosine phosphorylation regulated kinase 1B	3192	0.698906	1.99547	7.52314	0.0118799	0.061686	ns
IDH3A	ENSG00000166411	IDH3A	isocitrate dehydrogenase (NAD(+)) 3 catalytic subunit alpha	6823	-0.367419	6.21994	7.52134	0.0118853	0.061686	ns
NA_ENSG00000258790	ENSG00000258790	NA	NA	3857	-0.202773	7.24965	7.52084	0.0118878	0.061686	ns
ZNF585A	ENSG00000196967	ZNF585A	zinc finger protein 585A	10758	0.452901	2.48186	7.52054	0.0118902	0.061686	ns
CFAP418	ENSG00000156172	CFAP418	cilia and flagella associated protein 418	3340	0.436124	1.646	7.51973	0.0118962	0.061697	ns
NAV3	ENSG00000067798	NAV3	neuron navigator 3	13278	-2.02646	1.53786	7.51503	0.0119042	0.0617086	ns
FBXO42	ENSG00000037637	FBXO42	F-box protein 42	9009	-0.26437	5.09319	7.51664	0.0119083	0.0617086	ns
NA_ENSG00000274272	ENSG00000274272	NA	NA	4401	-0.310367	6.42378	7.51625	0.0119103	0.0617086	ns
NA_ENSG00000273329	ENSG00000273329	NA	NA	7083	0.690309	1.04745	7.51406	0.0119269	0.0617698	ns
ZNF695	ENSG00000197472	ZNF695	zinc finger protein 695	3756	0.476961	2.01936	7.51197	0.011933	0.0617698	ns
CDCA5	ENSG00000146670	CDCA5	cell division cycle associated 5	3901	0.326865	6.60085	7.51143	0.0119339	0.0617698	ns
SLF1	ENSG00000133302	SLF1	SMC5-SMC6 complex localization factor 1	6863	0.561493	2.95431	7.50694	0.0119566	0.0618668	ns
EPHX2	ENSG00000120915	EPHX2	epoxide hydrolase 2	4185	0.488757	2.8953	7.50515	0.0119681	0.0619059	ns
R3HDM2	ENSG00000179912	R3HDM2	R3H domain containing 2	5903	0.270357	5.27738	7.4982	0.0119991	0.0620291	ns
KIF4A	ENSG00000090889	KIF4A	kinesin family member 4A	4573	0.350603	5.23683	7.49797	0.0120002	0.0620291	ns
SMURF1	ENSG00000198742	SMURF1	SMAD specific E3 ubiquitin protein ligase 1	6282	-0.303946	6.49028	7.49725	0.0120037	0.0620291	ns
SGO1	ENSG00000129810	SGO1	shugoshin 1	3742	0.379678	3.56451	7.49397	0.0120203	0.0620943	ns
RPL13AP5	ENSG00000236552	RPL13AP5	ribosomal protein L13a pseudogene 5	612	0.204827	9.37188	7.48993	0.01204	0.0621755	ns
ERGIC3	ENSG00000125991	ERGIC3	ERGIC and golgi 3	5995	-0.257504	7.99152	7.48333	0.0120727	0.0623241	ns
LANCL1	ENSG00000115365	LANCL1	LanC like glutathione S-transferase 1	5254	0.313577	4.44095	7.4819	0.0120799	0.0623409	ns
NA_ENSG00000267426	ENSG00000267426	NA	NA	5062	0.320382	6.49578	7.4751	0.0121138	0.0624676	ns
PRC1	ENSG00000198901	PRC1	protein regulator of cytokinesis 1	5523	0.314031	6.85418	7.47476	0.0121155	0.0624676	ns
MOV10	ENSG00000155363	MOV10	Mov10 RNA helicase	6509	0.394636	6.53823	7.47456	0.0121164	0.0624676	ns
TEN1	ENSG00000257949	TEN1	TEN1 subunit of CST complex	1283	-0.297256	3.80437	7.4734	0.0121225	0.0624785	ns
NSD3	ENSG00000147548	NSD3	nuclear receptor binding SET domain protein 3	15245	0.274835	6.92425	7.4718	0.0121302	0.0624941	ns
TAF10	ENSG00000166337	TAF10	TATA-box binding protein associated factor 10	5820	-0.304495	5.54964	7.47011	0.0121387	0.0624941	ns
ATP11A	ENSG00000068650	ATP11A	ATPase phospholipid transporting 11A	14024	-1.16637	6.68537	7.4699	0.0121398	0.0624941	ns
CCDC125	ENSG00000183323	CCDC125	coiled-coil domain containing 125	7980	0.250957	5.51102	7.46956	0.0121415	0.0624941	ns
PHKA2	ENSG00000044446	PHKA2	phosphorylase kinase regulatory subunit alpha 2	8547	0.574526	5.39343	7.46466	0.012166	0.0625955	ns
ARFGAP3	ENSG00000242247	ARFGAP3	ARF GTPase activating protein 3	3273	-0.491	5.2261	7.46354	0.0121716	0.0625955	ns
NCAPG2	ENSG00000146918	NCAPG2	non-SMC condensin II complex subunit G2	7105	0.343745	5.66426	7.46324	0.0121731	0.0625955	ns
RABIF	ENSG00000183155	RABIF	RAB interacting factor	3119	-0.264537	4.78444	7.4622	0.0121784	0.062602	ns
GPER1	ENSG00000164850	GPER1	G protein-coupled estrogen receptor 1	3123	0.859493	-0.0165272	7.4705	0.0121888	0.0626349	ns
ZNF706	ENSG00000120963	ZNF706	zinc finger protein 706	7393	-0.220361	5.74884	7.45834	0.0121977	0.0626605	ns
COQ8B	ENSG00000123815	COQ8B	coenzyme Q8B	12278	0.394046	3.81546	7.45258	0.012227	0.0627701	ns
STS	ENSG00000101846	STS	steroid sulfatase	12342	-0.657777	9.374	7.45252	0.0122271	0.0627701	ns
ZNF799	ENSG00000196466	ZNF799	zinc finger protein 799	5055	0.472223	2.74871	7.44684	0.0122565	0.0628903	ns
VASP	ENSG00000125753	VASP	vasodilator stimulated phosphoprotein	3538	0.306868	7.70352	7.4463	0.0122585	0.0628903	ns
CDYL	ENSG00000153046	CDYL	chromodomain Y like	4562	-0.417869	6.04164	7.4406	0.0122873	0.0630178	ns
GLUD2	ENSG00000182890	GLUD2	glutamate dehydrogenase 2	2485	0.432464	2.9697	7.43238	0.0123297	0.0632143	ns
MTCH2	ENSG00000109919	MTCH2	mitochondrial carrier 2	2881	-0.223048	6.08207	7.43007	0.0123409	0.0632509	ns
MDFIC	ENSG00000135272	MDFIC	MyoD family inhibitor domain containing	5047	0.371091	3.9299	7.42836	0.0123498	0.0632763	ns
IMMP2L	ENSG00000184903	IMMP2L	inner mitochondrial membrane peptidase subunit 2	3970	0.55718	1.74527	7.42722	0.0123587	0.0632802	ns
EPHB3	ENSG00000182580	EPHB3	EPH receptor B3	4530	0.518937	3.40649	7.42587	0.0123627	0.0632802	ns
NA_ENSG00000276550	ENSG00000276550	NA	NA	6965	0.699945	4.75723	7.42506	0.0123665	0.0632802	ns
KDELR2	ENSG00000136240	KDELR2	KDEL endoplasmic reticulum protein retention receptor 2	3930	-0.323894	8.06587	7.425	0.0123667	0.0632802	ns
ZCCHC14	ENSG00000140948	ZCCHC14	zinc finger CCHC-type containing 14	8369	0.256874	4.13777	7.41488	0.0124187	0.0635256	ns
CMTR2	ENSG00000180917	CMTR2	cap methyltransferase 2	7582	0.340675	4.6281	7.41398	0.0124232	0.0635278	ns
TPP1	ENSG00000166340	TPP1	tripeptidyl peptidase 1	6502	-0.555925	7.3252	7.41003	0.0124435	0.0636107	ns
TOM1	ENSG00000100284	TOM1	target of myb1 membrane trafficking protein	5869	-0.416454	6.48014	7.40747	0.0124567	0.0636449	ns
NA_ENSG00000268756	ENSG00000268756	NA	NA	566	-1.62249	-0.919999	7.15707	0.0124583	0.0636449	ns
NSF	ENSG00000073969	NSF	N-ethylmaleimide sensitive factor, vesicle fusing ATPase	5005	-0.419193	5.59088	7.40101	0.0124899	0.063748	ns
NA_ENSG00000170919	ENSG00000170919	NA	NA	14498	-0.715276	1.80478	7.40115	0.0124916	0.063748	ns
CHRNA5	ENSG00000169684	CHRNA5	cholinergic receptor nicotinic alpha 5 subunit	3623	0.587905	2.60763	7.40069	0.0124926	0.063748	ns
CBX4	ENSG00000141582	CBX4	chromobox 4	2891	0.416576	7.97235	7.39989	0.0124958	0.063748	ns
PLAC8	ENSG00000145287	PLAC8	placenta associated 8	3787	1.36087	1.68355	7.37076	0.0124987	0.063748	ns
MDFI	ENSG00000112559	MDFI	MyoD family inhibitor	2535	0.371437	6.19963	7.39826	0.0125042	0.063755	ns
NA_ENSG00000185641	ENSG00000185641	NA	NA	373	0.273648	4.74537	7.39256	0.0125338	0.0638753	ns
KAT8	ENSG00000103510	KAT8	lysine acetyltransferase 8	5726	-0.245173	5.61673	7.39213	0.0125359	0.0638753	ns
SIGLEC5	ENSG00000268500	SIGLEC5	sialic acid binding Ig like lectin 5	3544	0.416417	7.24807	7.36532	0.0125484	0.0639181	ns
NA_ENSG00000288591	ENSG00000288591	NA	NA	6883	-0.650558	1.71047	7.38727	0.0125645	0.0639795	ns
PLK4	ENSG00000142731	PLK4	polo like kinase 4	4479	0.303017	4.92128	7.37588	0.0126205	0.0642441	ns
DZIP3	ENSG00000198919	DZIP3	DAZ interacting zinc finger protein 3	6943	0.252088	4.25315	7.37195	0.0126412	0.0643156	ns
MESD	ENSG00000117899	MESD	mesoderm development LRP chaperone	7455	-0.435773	7.29967	7.37162	0.0126428	0.0643156	ns
SLC38A4-AS1	ENSG00000257261	SLC38A4-AS1	SLC38A4 antisense RNA 1	4868	-0.801861	-0.00340495	7.3767	0.0126615	0.064367	ns
ARL8A	ENSG00000143862	ARL8A	ARF like GTPase 8A	1975	-0.286106	5.87437	7.36735	0.0126651	0.064367	ns
GALNT18	ENSG00000110328	GALNT18	polypeptide N-acetylgalactosaminyltransferase 18	3626	0.528187	4.56717	7.36736	0.0126652	0.064367	ns
ZNF451	ENSG00000112200	ZNF451	zinc finger protein 451	16414	0.279556	5.27876	7.36613	0.0126715	0.0643785	ns
NXNL2	ENSG00000130045	NXNL2	nucleoredoxin like 2	2498	-1.23602	-0.291681	7.36859	0.0126776	0.0643805	ns
LGALS3BP	ENSG00000108679	LGALS3BP	galectin 3 binding protein	3422	0.289154	9.36425	7.36449	0.0126801	0.0643805	ns
NA_ENSG00000185495	ENSG00000185495	NA	NA	4349	-0.728659	0.366514	7.36486	0.0126988	0.0644346	ns
CDCA8	ENSG00000134690	CDCA8	cell division cycle associated 8	2406	0.329646	5.26608	7.36091	0.012699	0.0644346	ns
TPST2	ENSG00000128294	TPST2	tyrosylprotein sulfotransferase 2	6913	0.437814	5.56062	7.35404	0.0127352	0.0645973	ns
ETV6	ENSG00000139083	ETV6	ETS variant transcription factor 6	7230	0.3735	4.07847	7.34944	0.0127597	0.0647007	ns
THAP1	ENSG00000131931	THAP1	THAP domain containing 1	2462	0.374326	3.07564	7.34642	0.012776	0.0647624	ns
DCAF17	ENSG00000115827	DCAF17	DDB1 and CUL4 associated factor 17	7657	0.379607	4.35211	7.34546	0.0127807	0.0647652	ns
NISCH	ENSG00000010322	NISCH	nischarin	9062	0.32898	6.28675	7.34307	0.0127932	0.0647963	ns
ZFP64	ENSG00000020256	ZFP64	ZFP64 zinc finger protein	6790	0.39463	3.62475	7.34279	0.012795	0.0647963	ns
PSMD7	ENSG00000103035	PSMD7	proteasome 26S subunit, non-ATPase 7	2701	-0.276182	7.25077	7.3401	0.012809	0.0648394	ns
HLA-B	ENSG00000234745	HLA-B	major histocompatibility complex, class I, B	3012	1.50041	-0.0653891	7.27292	0.0128125	0.0648394	ns
ZNF420	ENSG00000197050	ZNF420	zinc finger protein 420	4077	0.454022	1.99996	7.3391	0.0128159	0.0648394	ns
NAA80	ENSG00000243477	NAA80	N-alpha-acetyltransferase 80, NatH catalytic subunit	2183	-0.446268	3.2587	7.33549	0.0128339	0.0648893	ns
IRX2	ENSG00000170561	IRX2	iroquois homeobox 2	3399	0.435263	5.16848	7.33538	0.0128341	0.0648893	ns
TLK2P1	ENSG00000226049	TLK2P1	tousled like kinase 2 pseudogene 1	3192	0.442134	1.8015	7.33242	0.012852	0.0649589	ns
LINC01820	ENSG00000228100	LINC01820	long intergenic non-protein coding RNA 1820	1266	-0.588844	2.63415	7.33032	0.0128622	0.0649876	ns
SCARF2	ENSG00000244486	SCARF2	scavenger receptor class F member 2	3572	-0.909775	-0.378502	7.34438	0.0128659	0.0649876	ns
MPI	ENSG00000178802	MPI	mannose phosphate isomerase	9090	0.439945	4.6416	7.3279	0.0128739	0.0650072	ns
LRRC1	ENSG00000137269	LRRC1	leucine rich repeat containing 1	4901	-0.553765	6.22526	7.32443	0.0128925	0.065076	ns
SSRP1	ENSG00000149136	SSRP1	structure specific recognition protein 1	6337	0.259191	7.69779	7.3238	0.0128959	0.065076	ns
ANAPC5	ENSG00000089053	ANAPC5	anaphase promoting complex subunit 5	12259	-0.190134	6.95491	7.31928	0.0129201	0.0651772	ns
NA_ENSG00000224928	ENSG00000224928	NA	NA	650	-1.17434	0.0054883	7.32661	0.0129385	0.0652491	ns
LINC00668	ENSG00000265933	LINC00668	long intergenic non-protein coding RNA 668	4866	0.583411	1.74838	7.3136	0.0129556	0.0653059	ns
PKIB	ENSG00000135549	PKIB	cAMP-dependent protein kinase inhibitor beta	3432	-0.37645	6.57479	7.3121	0.0129586	0.0653059	ns
FAM32A	ENSG00000105058	FAM32A	family with sequence similarity 32 member A	1921	-0.191068	6.37583	7.31143	0.0129622	0.0653059	ns
COX8A	ENSG00000176340	COX8A	cytochrome c oxidase subunit 8A	494	-0.317943	6.11317	7.30668	0.0129878	0.0654139	ns
RAB5C	ENSG00000108774	RAB5C	RAB5C, member RAS oncogene family	2759	-0.243143	7.27555	7.30511	0.0129963	0.0654358	ns
DSEL	ENSG00000171451	DSEL	dermatan sulfate epimerase like	9266	-1.09641	3.67966	7.30431	0.0130011	0.0654388	ns
RNF24	ENSG00000101236	RNF24	ring finger protein 24	7644	0.593753	3.10474	7.30205	0.0130137	0.0654812	ns
KIAA0753	ENSG00000198920	KIAA0753	KIAA0753	5553	0.418727	3.52485	7.29834	0.0130333	0.0655481	ns
AK3	ENSG00000147853	AK3	adenylate kinase 3	4395	-0.49617	7.06366	7.29789	0.0130353	0.0655481	ns
SLC6A6	ENSG00000131389	SLC6A6	solute carrier family 6 member 6	8254	-0.460098	7.72925	7.29197	0.0130675	0.0656594	ns
TMEM45B	ENSG00000151715	TMEM45B	transmembrane protein 45B	2998	0.560011	2.4991	7.29278	0.013068	0.0656594	ns
NOL7	ENSG00000225921	NOL7	nucleolar protein 7	2364	-0.213772	6.17328	7.2915	0.01307	0.0656594	ns
KIAA1217	ENSG00000120549	KIAA1217	KIAA1217	10807	0.32711	7.39258	7.29014	0.0130774	0.0656755	ns
RAB11FIP3	ENSG00000090565	RAB11FIP3	RAB11 family interacting protein 3	6287	0.287123	5.01913	7.28893	0.013084	0.0656877	ns
WDR53	ENSG00000185798	WDR53	WD repeat domain 53	1797	-0.525173	3.13741	7.28823	0.0130883	0.0656883	ns
G2E3	ENSG00000092140	G2E3	G2/M-phase specific E3 ubiquitin protein ligase	9319	0.533675	3.88582	7.28568	0.0131019	0.0657275	ns
FOXM1	ENSG00000111206	FOXM1	forkhead box M1	4919	0.395235	6.20932	7.28515	0.0131045	0.0657275	ns
TLCD5	ENSG00000181264	TLCD5	TLC domain containing 5	4305	-0.782265	2.03211	7.28421	0.0131115	0.0657416	ns
ZBTB2	ENSG00000181472	ZBTB2	zinc finger and BTB domain containing 2	3103	-0.403702	4.96398	7.27533	0.0131582	0.0659547	ns
ROGDI	ENSG00000067836	ROGDI	rogdi atypical leucine zipper	3613	0.385833	4.89187	7.27208	0.013176	0.0660227	ns
STYK1	ENSG00000060140	STYK1	serine/threonine/tyrosine kinase 1	3440	-0.572731	3.41371	7.25904	0.0132486	0.0663654	ns
HSD17B4	ENSG00000133835	HSD17B4	hydroxysteroid 17-beta dehydrogenase 4	24901	-0.398048	6.44675	7.25616	0.0132635	0.066419	ns
LINC01484	ENSG00000253686	LINC01484	long intergenic non-protein coding RNA 1484	5414	-1.17715	0.128228	7.22847	0.0132685	0.0664229	ns
LHFPL3-AS2, KMT2E-AS1	ENSG00000239569	LHFPL3-AS2, KMT2E-AS1	LHFPL3 antisense RNA 2, KMT2E antisense RNA 1	736	-0.903929	-0.176798	7.26038	0.0133063	0.0665788	ns
SLC38A6	ENSG00000139974	SLC38A6	solute carrier family 38 member 6	5147	-0.417562	1.8805	7.24847	0.0133081	0.0665788	ns
TBCEL	ENSG00000154114	TBCEL	tubulin folding cofactor E like	7021	0.950712	-0.419313	7.13244	0.0133296	0.0666645	ns
TBC1D16	ENSG00000167291	TBC1D16	TBC1 domain family member 16	11579	0.366417	4.4099	7.24351	0.0133338	0.0666645	ns
AK2	ENSG00000004455	AK2	adenylate kinase 2	9625	-0.181171	7.04392	7.2373	0.013368	0.0668147	ns
ROMO1	ENSG00000125995	ROMO1	reactive oxygen species modulator 1	702	-0.366851	5.02296	7.23612	0.0133746	0.0668264	ns
ROBO1	ENSG00000169855	ROBO1	roundabout guidance receptor 1	11059	0.46014	4.74103	7.2348	0.013382	0.0668421	ns
CRTAP	ENSG00000170275	CRTAP	cartilage associated protein	6660	0.316956	6.97434	7.23277	0.0133933	0.0668772	ns
UBR4	ENSG00000127481	UBR4	ubiquitin protein ligase E3 component n-recognin 4	24661	-0.355007	8.08272	7.22919	0.0134133	0.0669558	ns
DNAAF10	ENSG00000243667	DNAAF10	dynein axonemal assembly factor 10	4066	0.326047	3.27868	7.22614	0.0134308	0.0670124	ns
DGKG	ENSG00000058866	DGKG	diacylglycerol kinase gamma	10975	-0.560044	1.9363	7.22601	0.0134332	0.0670124	ns
MOCS2-DT	ENSG00000247796	MOCS2-DT	MOCS2 divergent transcript	8072	1.09406	-0.618807	7.24195	0.0134454	0.0670519	ns
SLC41A2	ENSG00000136052	SLC41A2	solute carrier family 41 member 2	5903	-0.706819	4.42613	7.22182	0.0134547	0.0670725	ns
MAPK14	ENSG00000112062	MAPK14	mitogen-activated protein kinase 14	6860	0.22238	6.91794	7.2211	0.0134586	0.0670725	ns
RASSF3	ENSG00000153179	RASSF3	Ras association domain family member 3	4241	0.262567	6.70831	7.22043	0.0134623	0.0670725	ns
NA_ENSG00000228172	ENSG00000228172	NA	NA	2793	-0.988019	-0.482003	7.23538	0.0134722	0.0670947	ns
RRS1	ENSG00000179041	RRS1	ribosome biogenesis regulator 1 homolog	1720	-0.553506	5.76984	7.21743	0.0134792	0.0670947	ns
MFSD8	ENSG00000164073	MFSD8	major facilitator superfamily domain containing 8	8849	-0.31401	4.1922	7.21739	0.0134796	0.0670947	ns
CDPF1	ENSG00000205643	CDPF1	cysteine rich DPF motif domain containing 1	1637	0.365707	2.70418	7.2117	0.0135123	0.067236	ns
SURF4	ENSG00000148248	SURF4	surfeit 4	3445	-0.434493	8.48419	7.20854	0.0135293	0.0672993	ns
MARK3	ENSG00000075413	MARK3	microtubule affinity regulating kinase 3	21530	-0.233824	6.48785	7.20337	0.0135585	0.0674199	ns
NA_ENSG00000214533	ENSG00000214533	NA	NA	1043	-0.923386	-0.185866	7.21217	0.0135621	0.0674199	ns
ZRANB1	ENSG00000019995	ZRANB1	zinc finger RANBP2-type containing 1	5993	-0.458999	5.81804	7.19881	0.0135843	0.0675089	ns
CTDSP1	ENSG00000144579	CTDSP1	CTD small phosphatase 1	4614	-0.35851	7.2356	7.19726	0.0135931	0.0675311	ns
AP5B1	ENSG00000254470	AP5B1	adaptor related protein complex 5 subunit beta 1	6980	-0.529013	7.03485	7.19378	0.0136129	0.067608	ns
NA_ENSG00000280198	ENSG00000280198	NA	NA	700	-0.536026	1.28475	7.19367	0.0136175	0.0676096	ns
NA_ENSG00000228305	ENSG00000228305	NA	NA	654	-0.291612	4.88942	7.1914	0.0136264	0.0676137	ns
FUT4	ENSG00000196371	FUT4	fucosyltransferase 4	5975	0.481563	5.3858	7.19131	0.0136269	0.0676137	ns
PRKD3	ENSG00000115825	PRKD3	protein kinase D3	10269	-0.467691	5.18289	7.18142	0.0136833	0.0678721	ns
PDGFA	ENSG00000197461	PDGFA	platelet derived growth factor subunit A	4151	0.517389	4.48304	7.16933	0.0137527	0.0681948	ns
TMCO6	ENSG00000113119	TMCO6	transmembrane and coiled-coil domains 6	3494	0.469796	2.96072	7.16656	0.0137691	0.0682546	ns
PELI3	ENSG00000174516	PELI3	pellino E3 ubiquitin protein ligase family member 3	3926	0.466659	2.78508	7.15653	0.0138271	0.0685205	ns
VPS11	ENSG00000160695	VPS11	VPS11 core subunit of CORVET and HOPS complexes	5775	-0.267739	5.72182	7.15155	0.0138552	0.0686379	ns
TCEAL4	ENSG00000133142	TCEAL4	transcription elongation factor A like 4	2511	0.377717	5.01031	7.148	0.0138758	0.0687183	ns
ZNF563	ENSG00000188868	ZNF563	zinc finger protein 563	2847	1.08948	-0.995216	7.41537	0.0139415	0.0690221	ns
RBL1	ENSG00000080839	RBL1	RB transcriptional corepressor like 1	5956	0.299479	4.85262	7.13349	0.0139604	0.0690934	ns
COLEC12	ENSG00000158270	COLEC12	collectin subfamily member 12	7343	0.334565	8.10511	7.13013	0.0139799	0.0691684	ns
NA_ENSG00000254154	ENSG00000254154	NA	NA	7841	0.849757	-0.249039	7.14107	0.0139986	0.0692295	ns
EIF4BP3	ENSG00000224546	EIF4BP3	eukaryotic translation initiation factor 4B pseudogene 3	1850	0.41474	3.64536	7.12659	0.0140011	0.0692295	ns
SH3BP2	ENSG00000087266	SH3BP2	SH3 domain binding protein 2	13918	-0.802321	4.09886	7.1198	0.0140407	0.0694037	ns
EMC2	ENSG00000104412	EMC2	ER membrane protein complex subunit 2	6059	-0.289471	4.96511	7.11589	0.0140635	0.0694946	ns
SBNO1-AS1	ENSG00000256092	SBNO1-AS1	SBNO1 antisense RNA 1	2246	-0.833608	-0.230979	7.12488	0.0140931	0.0696186	ns
DSCC1	ENSG00000136982	DSCC1	DNA replication and sister chromatid cohesion 1	2487	0.432943	3.70683	7.10732	0.0141145	0.069691	ns
ZFTA	ENSG00000188070	ZFTA	zinc finger translocation associated	5948	0.488631	4.97946	7.10691	0.0141166	0.069691	ns
NA_ENSG00000204789	ENSG00000204789	NA	NA	2397	0.456984	2.92704	7.10499	0.0141287	0.0697198	ns
TDP2	ENSG00000111802	TDP2	tyrosyl-DNA phosphodiesterase 2	2977	-0.467453	5.20673	7.10384	0.0141348	0.0697198	ns
MAP7D2	ENSG00000184368	MAP7D2	MAP7 domain containing 2	4366	0.313975	5.47382	7.10367	0.0141358	0.0697198	ns
P4HTM	ENSG00000178467	P4HTM	prolyl 4-hydroxylase, transmembrane	7637	-0.326369	5.14863	7.09785	0.0141703	0.0698465	ns
CHSY1	ENSG00000131873	CHSY1	chondroitin sulfate synthase 1	5667	-0.777254	5.61916	7.09784	0.0141703	0.0698465	ns
NDUFS3	ENSG00000213619	NDUFS3	NADH:ubiquinone oxidoreductase core subunit S3	4507	-0.259286	5.92189	7.09358	0.0141957	0.0699494	ns
KAT14	ENSG00000149474	KAT14	lysine acetyltransferase 14	5018	0.261422	5.59296	7.09104	0.0142108	0.0700002	ns
ATP2B3	ENSG00000067842	ATP2B3	ATPase plasma membrane Ca2+ transporting 3	10071	-1.30836	-0.470594	7.10715	0.0142149	0.0700002	ns
COMTD1	ENSG00000165644	COMTD1	catechol-O-methyltransferase domain containing 1	1908	-0.41614	3.85343	7.08081	0.0142722	0.0702603	ns
CYRIA	ENSG00000197872	CYRIA	CYFIP related Rac1 interactor A	5448	-0.517883	6.99302	7.07704	0.0142945	0.0703483	ns
RAPGEFL1	ENSG00000108352	RAPGEFL1	Rap guanine nucleotide exchange factor like 1	5736	-0.625692	1.88697	7.07596	0.014303	0.0703677	ns
CUTC	ENSG00000119929	CUTC	cutC copper transporter	1792	-0.368345	3.65793	7.07318	0.014318	0.0704197	ns
P4HB	ENSG00000185624	P4HB	prolyl 4-hydroxylase subunit beta	11132	-0.336662	10.1851	7.06878	0.0143442	0.0705262	ns
ZNF292	ENSG00000188994	ZNF292	zinc finger protein 292	14861	-0.50794	7.58847	7.06117	0.0143901	0.0706884	ns
HSH2D	ENSG00000196684	HSH2D	hematopoietic SH2 domain containing	3398	-0.463997	5.09196	7.06103	0.014391	0.0706884	ns
LZTFL1	ENSG00000163818	LZTFL1	leucine zipper transcription factor like 1	7203	0.556085	2.23531	7.06091	0.0143932	0.0706884	ns
UBAP2	ENSG00000137073	UBAP2	ubiquitin associated protein 2	12402	-0.234857	7.3512	7.06033	0.0143952	0.0706884	ns
YY2	ENSG00000230797	YY2	YY2 transcription factor	2754	0.377448	1.74241	7.05937	0.0144033	0.0706896	ns
VGLL3	ENSG00000206538	VGLL3	vestigial like family member 3	12740	-1.39641	8.57356	7.05828	0.0144076	0.0706896	ns
LMNTD2-AS1	ENSG00000254815	LMNTD2-AS1	LMNTD2 antisense RNA 1	2418	1.43548	-0.0912143	6.99771	0.0144147	0.0706896	ns
CDC25C	ENSG00000158402	CDC25C	cell division cycle 25C	3329	0.549206	3.03939	7.05707	0.0144155	0.0706896	ns
ZNF613	ENSG00000176024	ZNF613	zinc finger protein 613	3853	0.437598	1.88679	7.05692	0.0144179	0.0706896	ns
DHFR	ENSG00000228716	DHFR	dihydrofolate reductase	4411	0.287659	5.00799	7.0539	0.0144341	0.0707266	ns
RMDN1	ENSG00000176623	RMDN1	regulator of microtubule dynamics 1	5552	0.292117	4.45484	7.05385	0.0144345	0.0707266	ns
SLC66A3	ENSG00000162976	SLC66A3	solute carrier family 66 member 3	2271	0.298256	3.71908	7.04849	0.0144672	0.070865	ns
MLKL	ENSG00000168404	MLKL	mixed lineage kinase domain like pseudokinase	5692	0.745607	0.602208	7.04633	0.0145001	0.0709927	ns
RIC8B	ENSG00000111785	RIC8B	RIC8 guanine nucleotide exchange factor B	7769	0.300091	2.83413	7.0428	0.0145023	0.0709927	ns
CHKA	ENSG00000110721	CHKA	choline kinase alpha	3877	-0.352038	4.2247	7.03957	0.0145215	0.0710643	ns
ZNF45	ENSG00000124459	ZNF45	zinc finger protein 45	4402	0.35238	3.50674	7.03704	0.0145371	0.0711187	ns
DSG2	ENSG00000046604	DSG2	desmoglein 2	9492	0.347133	8.35626	7.03434	0.0145532	0.0711753	ns
CLDN1	ENSG00000163347	CLDN1	claudin 1	3628	-0.582332	4.18811	7.03083	0.014575	0.0712539	ns
UBAP1	ENSG00000165006	UBAP1	ubiquitin associated protein 1	2772	-0.337488	6.66219	7.03024	0.0145784	0.0712539	ns
CCDC124	ENSG00000007080	CCDC124	coiled-coil domain containing 124	1661	-0.259534	5.81254	7.02106	0.0146348	0.0715072	ns
GINS2	ENSG00000131153	GINS2	GINS complex subunit 2	3219	0.322252	4.32762	7.01592	0.0146666	0.0716075	ns
LOC124900476	ENSG00000280623	LOC124900476	endogenous retrovirus group K member 5 Gag polyprotein-like	4911	0.890201	2.94796	7.01661	0.014671	0.0716075	ns
TRIM56	ENSG00000169871	TRIM56	tripartite motif containing 56	11131	0.293565	6.7565	7.01485	0.0146731	0.0716075	ns
CHCHD7	ENSG00000170791	CHCHD7	coiled-coil-helix-coiled-coil-helix domain containing 7	5877	0.372375	3.6177	7.01483	0.0146735	0.0716075	ns
NA_ENSG00000288636	ENSG00000288636	NA	NA	312	-1.15199	1.61462	7.00605	0.014732	0.0718703	ns
ZRSR2P1	ENSG00000212643	ZRSR2P1	ZRSR2 pseudogene 1	1470	-0.717705	1.33777	7.004	0.0147454	0.0719003	ns
EFNA3	ENSG00000143590	EFNA3	ephrin A3	1944	1.26241	0.403532	7.01183	0.0147473	0.0719003	ns
WDR73	ENSG00000177082	WDR73	WD repeat domain 73	9622	-0.263525	4.87192	7.0013	0.014757	0.0719201	ns
SECISBP2	ENSG00000187742	SECISBP2	SECIS binding protein 2	9820	-0.408084	6.068	7.00074	0.0147605	0.0719201	ns
TNS3	ENSG00000136205	TNS3	tensin 3	11764	-0.443857	8.18064	6.99926	0.0147697	0.0719426	ns
CPLANE1	ENSG00000197603	CPLANE1	ciliogenesis and planar polarity effector complex subunit 1	21307	0.356469	3.80344	6.99583	0.0147913	0.0720257	ns
ATF7IP2	ENSG00000166669	ATF7IP2	activating transcription factor 7 interacting protein 2	6391	0.369674	4.1096	6.99487	0.0147972	0.072032	ns
ZNF517	ENSG00000197363	ZNF517	zinc finger protein 517	5389	0.52877	1.33624	6.99116	0.0148242	0.0721272	ns
NA_ENSG00000234337	ENSG00000234337	NA	NA	739	0.576221	0.797932	6.99282	0.0148259	0.0721272	ns
ABCF1	ENSG00000204574	ABCF1	ATP binding cassette subfamily F member 1	4496	-0.295884	7.63571	6.98867	0.0148357	0.0721372	ns
ZBED4	ENSG00000100426	ZBED4	zinc finger BED-type containing 4	6893	0.283052	5.18585	6.98844	0.0148372	0.0721372	ns
TPM3	ENSG00000143549	TPM3	tropomyosin 3	15156	0.200113	8.37273	6.9835	0.0148681	0.0722652	ns
SEPTIN9	ENSG00000184640	SEPTIN9	septin 9	13772	0.212146	8.40671	6.98156	0.0148803	0.0722947	ns
ZNF346	ENSG00000113761	ZNF346	zinc finger protein 346	6686	0.34335	3.67303	6.98111	0.0148834	0.0722947	ns
PSMB4	ENSG00000159377	PSMB4	proteasome 20S subunit beta 4	2125	-0.238053	7.6558	6.98018	0.0148889	0.0722991	ns
DARS2	ENSG00000117593	DARS2	aspartyl-tRNA synthetase 2, mitochondrial	7353	0.255674	5.53537	6.97255	0.0149369	0.0724936	ns
EXOC4	ENSG00000131558	EXOC4	exocyst complex component 4	9468	0.240651	5.32607	6.97235	0.0149382	0.0724936	ns
PLEKHG4B	ENSG00000153404	PLEKHG4B	pleckstrin homology and RhoGEF domain containing G4B	13304	0.590674	4.69981	6.96886	0.0149602	0.0725781	ns
ERMP1	ENSG00000099219	ERMP1	endoplasmic reticulum metallopeptidase 1	6528	0.274823	6.05341	6.967	0.0149719	0.0726008	ns
NA_ENSG00000243538	ENSG00000243538	NA	NA	348	0.965056	-0.573307	6.97603	0.0149741	0.0726008	ns
PIWIL4	ENSG00000134627	PIWIL4	piwi like RNA-mediated gene silencing 4	4498	0.543602	3.70151	6.96198	0.015004	0.0727119	ns
CLMN	ENSG00000165959	CLMN	calmin	15703	-0.849368	2.0468	6.96197	0.0150063	0.0727119	ns
FAH	ENSG00000103876	FAH	fumarylacetoacetate hydrolase	10161	0.395837	3.70392	6.95943	0.0150202	0.0727566	ns
TMEM14C	ENSG00000111843	TMEM14C	transmembrane protein 14C	1321	-0.200033	5.89591	6.95603	0.0150414	0.0728368	ns
DHDDS	ENSG00000117682	DHDDS	dehydrodolichyl diphosphate synthase subunit	5608	-0.315943	5.76182	6.95451	0.015051	0.0728611	ns
ASB16-AS1	ENSG00000267080	ASB16-AS1	ASB16 antisense RNA 1	3659	-0.56312	2.77596	6.95045	0.0150776	0.0729602	ns
GOLGA4	ENSG00000144674	GOLGA4	golgin A4	10737	-0.512392	8.14432	6.94983	0.0150808	0.0729602	ns
MGAT1	ENSG00000131446	MGAT1	alpha-1,3-mannosyl-glycoprotein 2-beta-N-acetylglucosaminyltransferase	11499	-0.448103	7.74588	6.94897	0.0150862	0.0729641	ns
NA_ENSG00000225489	ENSG00000225489	NA	NA	3177	0.676318	1.30058	6.94695	0.0151052	0.0730132	ns
TMEM185A	ENSG00000269556	TMEM185A	transmembrane protein 185A	5158	0.362068	3.16616	6.94601	0.0151057	0.0730132	ns
ZDHHC13	ENSG00000177054	ZDHHC13	zinc finger DHHC-type palmitoyltransferase 13	7759	0.387517	3.37176	6.94447	0.0151154	0.0730228	ns
AFMID	ENSG00000183077	AFMID	arylformamidase	4048	0.330736	3.2411	6.94422	0.015117	0.0730228	ns
PRRC1	ENSG00000164244	PRRC1	proline rich coiled-coil 1	9029	-0.479091	6.21801	6.94336	0.015122	0.0730247	ns
KRT18P68	ENSG00000213100	KRT18P68	keratin 18 pseudogene 68	1000	-1.02139	0.93682	6.94274	0.0151432	0.0731028	ns
GPANK1	ENSG00000204438	GPANK1	G-patch domain and ankyrin repeats 1	3243	-0.37976	4.1518	6.9394	0.0151475	0.0731028	ns
ARHGEF2	ENSG00000116584	ARHGEF2	Rho/Rac guanine nucleotide exchange factor 2	9155	0.404581	5.54953	6.93689	0.0151634	0.073157	ns
ST20-MTHFS	ENSG00000259332	ST20-MTHFS	ST20-MTHFS readthrough	982	-0.299717	4.36647	6.93254	0.0151914	0.0732698	ns
SLC25A40	ENSG00000075303	SLC25A40	solute carrier family 25 member 40	5084	0.389031	3.38673	6.93041	0.0152054	0.0733148	ns
TROAP	ENSG00000135451	TROAP	trophinin associated protein	3954	0.549273	4.10395	6.92817	0.0152196	0.0733163	ns
FAM135A	ENSG00000082269	FAM135A	family with sequence similarity 135 member A	10476	-1.04385	4.00224	6.92818	0.0152197	0.0733163	ns
CEP120	ENSG00000168944	CEP120	centrosomal protein 120	13029	0.4243	3.96694	6.92815	0.0152198	0.0733163	ns
SLC35A2	ENSG00000102100	SLC35A2	solute carrier family 35 member A2	3745	-0.38235	5.04327	6.92386	0.0152472	0.0733904	ns
EPG5	ENSG00000152223	EPG5	ectopic P-granules 5 autophagy tethering factor	13730	-0.572592	5.48787	6.92323	0.0152512	0.0733904	ns
CDCA3	ENSG00000111665	CDCA3	cell division cycle associated 3	4879	0.399119	4.71539	6.92283	0.0152538	0.0733904	ns
SSBP2	ENSG00000145687	SSBP2	single stranded DNA binding protein 2	11284	0.751434	0.828953	6.92471	0.0152538	0.0733904	ns
TK1	ENSG00000167900	TK1	thymidine kinase 1	1845	0.365651	6.33562	6.92061	0.0152681	0.0734366	ns
NA_ENSG00000205534	ENSG00000205534	NA	NA	4221	0.675325	1.00193	6.91685	0.0152996	0.0735653	ns
NA_ENSG00000279443	ENSG00000279443	NA	NA	2083	-0.790693	0.369894	6.91552	0.015323	0.0736554	ns
ATP2B1	ENSG00000070961	ATP2B1	ATPase plasma membrane Ca2+ transporting 1	9500	0.406716	5.66546	6.91126	0.0153286	0.0736596	ns
TDRD7	ENSG00000196116	TDRD7	tudor domain containing 7	4174	0.452531	4.43239	6.90902	0.0153433	0.073708	ns
FNDC3B	ENSG00000075420	FNDC3B	fibronectin type III domain containing 3B	13324	0.335238	7.02186	6.9073	0.0153542	0.073738	ns
PP12613	ENSG00000226757	PP12613	uncharacterized LOC100192379	2230	-1.1588	0.262708	6.91562	0.0153609	0.0737473	ns
TGM1	ENSG00000092295	TGM1	transglutaminase 1	3735	-0.455518	3.5438	6.89895	0.015409	0.0739218	ns
NA_ENSG00000214182	ENSG00000214182	NA	NA	1162	0.240299	5.71863	6.89856	0.0154111	0.0739218	ns
ERCC6L	ENSG00000186871	ERCC6L	ERCC excision repair 6 like, spindle assembly checkpoint helicase	4344	0.385478	3.56051	6.8986	0.0154114	0.0739218	ns
ZNF510	ENSG00000081386	ZNF510	zinc finger protein 510	7233	0.428468	2.95677	6.896	0.0154286	0.0739627	ns
GAS5	ENSG00000234741	GAS5	growth arrest specific 5	4842	0.324181	6.99284	6.89578	0.0154293	0.0739627	ns
SERPINE1	ENSG00000106366	SERPINE1	serpin family E member 1	3156	-0.784162	8.7544	6.89176	0.0154556	0.074066	ns
PAIP2	ENSG00000120727	PAIP2	poly(A) binding protein interacting protein 2	3158	-0.324509	6.2698	6.88976	0.0154687	0.0740822	ns
SLC25A16	ENSG00000122912	SLC25A16	solute carrier family 25 member 16	7865	-0.342723	5.47597	6.88943	0.0154708	0.0740822	ns
TSTD3	ENSG00000279170	TSTD3	thiosulfate sulfurtransferase like domain containing 3	16113	-0.456839	1.51331	6.88901	0.0154768	0.0740822	ns
NA_ENSG00000279765	ENSG00000279765	NA	NA	4734	-0.479027	5.51436	6.88781	0.0154814	0.0740822	ns
STX3	ENSG00000166900	STX3	syntaxin 3	7308	-0.462791	6.60427	6.88764	0.0154825	0.0740822	ns
KHNYN	ENSG00000100441	KHNYN	KH and NYN domain containing	8024	0.264808	6.84322	6.88538	0.0154974	0.0741155	ns
RPSAP15	ENSG00000237506	RPSAP15	ribosomal protein SA pseudogene 15	861	0.270598	5.6276	6.88515	0.0154989	0.0741155	ns
ZNF691	ENSG00000164011	ZNF691	zinc finger protein 691	2036	0.530747	2.05903	6.88126	0.0155262	0.0742234	ns
GFOD1	ENSG00000145990	GFOD1	Gfo/Idh/MocA-like oxidoreductase domain containing 1	10686	-0.731762	-0.50502	6.86677	0.0155403	0.0742681	ns
PAX8	ENSG00000125618	PAX8	paired box 8	7371	1.36115	1.82181	6.87725	0.015555	0.0743157	ns
FGD4	ENSG00000139132	FGD4	FYVE, RhoGEF and PH domain containing 4	11445	-0.744023	2.55725	6.87245	0.0155851	0.0744371	ns
TRABD2A, LOC105374836	ENSG00000186854	TRABD2A, LOC105374836	TraB domain containing 2A, uncharacterized LOC105374836	8771	0.398454	4.34222	6.86909	0.0156049	0.0745088	ns
RTKN	ENSG00000114993	RTKN	rhotekin	5191	0.451854	5.36677	6.86652	0.0156218	0.0745666	ns
MORC3	ENSG00000159256	MORC3	MORC family CW-type zinc finger 3	6408	0.32796	5.35838	6.86567	0.0156273	0.0745705	ns
SLC9A7	ENSG00000065923	SLC9A7	solute carrier family 9 member A7	9980	0.219273	5.78305	6.86436	0.015636	0.0745891	ns
ZNF362	ENSG00000160094	ZNF362	zinc finger protein 362	3384	0.380434	5.34767	6.85768	0.0156804	0.0747516	ns
NRIP1	ENSG00000180530	NRIP1	nuclear receptor interacting protein 1	8497	0.421821	5.69677	6.85736	0.0156825	0.0747516	ns
ZNF558	ENSG00000167785	ZNF558	zinc finger protein 558	8170	0.398236	4.22528	6.85711	0.0156843	0.0747516	ns
UBE2D3	ENSG00000109332	UBE2D3	ubiquitin conjugating enzyme E2 D3	10044	-0.287149	8.10713	6.85449	0.0157016	0.0747905	ns
CCNB1IP1	ENSG00000100814	CCNB1IP1	cyclin B1 interacting protein 1	3680	0.277614	5.74553	6.85443	0.015702	0.0747905	ns
NPFFR2	ENSG00000056291	NPFFR2	neuropeptide FF receptor 2	2499	-0.496514	3.43433	6.85236	0.0157162	0.0748354	ns
FBXO5	ENSG00000112029	FBXO5	F-box protein 5	3856	0.426919	4.39404	6.85009	0.0157311	0.0748631	ns
RPL10A	ENSG00000198755	RPL10A	ribosomal protein L10a	1508	0.230088	9.16845	6.84983	0.0157326	0.0748631	ns
RMND1	ENSG00000155906	RMND1	required for meiotic nuclear division 1 homolog	10735	0.261911	5.22096	6.84928	0.0157363	0.0748631	ns
NDUFB11	ENSG00000147123	NDUFB11	NADH:ubiquinone oxidoreductase subunit B11	952	-0.317229	5.43178	6.84462	0.0157675	0.0749473	ns
LINC02899	ENSG00000248874	LINC02899	long intergenic non-protein coding RNA 2899	1984	0.615071	0.191251	6.84769	0.0157705	0.0749473	ns
FOXC1	ENSG00000054598	FOXC1	forkhead box C1	3983	0.651735	4.55437	6.84417	0.0157706	0.0749473	ns
ZNF526	ENSG00000167625	ZNF526	zinc finger protein 526	4230	0.316708	3.96786	6.84381	0.0157731	0.0749473	ns
ABHD16A	ENSG00000204427	ABHD16A	abhydrolase domain containing 16A, phospholipase	4059	-0.313456	5.64113	6.83978	0.0157998	0.0750311	ns
CLNS1A	ENSG00000074201	CLNS1A	chloride nucleotide-sensitive channel 1A	4581	0.242147	5.95114	6.83972	0.0158003	0.0750311	ns
RAD54L2	ENSG00000164080	RAD54L2	RAD54 like 2	12121	-0.488981	6.15444	6.83851	0.0158084	0.0750469	ns
ABL1	ENSG00000097007	ABL1	ABL proto-oncogene 1, non-receptor tyrosine kinase	7018	0.202351	6.85686	6.83779	0.0158132	0.0750471	ns
RAVER1	ENSG00000161847	RAVER1	ribonucleoprotein, PTB binding 1	4979	0.28287	6.21587	6.83574	0.015827	0.0750787	ns
NEIL3	ENSG00000109674	NEIL3	nei like DNA glycosylase 3	2914	0.447187	2.78274	6.8355	0.0158294	0.0750787	ns
TMEM9B	ENSG00000175348	TMEM9B	TMEM9 domain family member B	2825	-0.418724	5.59283	6.83391	0.0158393	0.0751028	ns
TOP2A	ENSG00000131747	TOP2A	DNA topoisomerase II alpha	6374	0.367788	7.59117	6.82976	0.0158672	0.0751984	ns
ARHGAP23	ENSG00000275832	ARHGAP23	Rho GTPase activating protein 23	8080	0.311201	8.26257	6.82938	0.0158697	0.0751984	ns
STIL	ENSG00000123473	STIL	STIL centriolar assembly protein	7821	0.311643	4.5627	6.82879	0.0158738	0.0751984	ns
RAPGEF6	ENSG00000158987	RAPGEF6	Rap guanine nucleotide exchange factor 6	11231	0.41003	4.84643	6.82611	0.0158919	0.0752393	ns
BRD3OS	ENSG00000235106	BRD3OS	BRD3 opposite strand	5954	0.460998	2.19292	6.82632	0.015892	0.0752393	ns
ZNF112	ENSG00000062370	ZNF112	zinc finger protein 112	3848	0.647146	1.16761	6.81913	0.0159459	0.0754715	ns
ANGEL2	ENSG00000174606	ANGEL2	angel homolog 2	7317	0.298794	4.0915	6.81477	0.0159687	0.0755568	ns
RPL3P9	ENSG00000240540	RPL3P9	ribosomal protein L3 pseudogene 9	1183	0.964169	-0.691997	6.8247	0.0159918	0.0756432	ns
ARHGAP24	ENSG00000138639	ARHGAP24	Rho GTPase activating protein 24	7870	-0.702249	4.33771	6.80672	0.0160234	0.0757677	ns
COMT	ENSG00000093010	COMT	catechol-O-methyltransferase	7376	-0.427532	7.56026	6.80543	0.0160321	0.0757677	ns
ZNF682	ENSG00000197124	ZNF682	zinc finger protein 682	4967	0.524171	1.26662	6.8065	0.0160326	0.0757677	ns
B3GAT3	ENSG00000149541	B3GAT3	beta-1,3-glucuronyltransferase 3	2407	-0.269197	5.663	6.80294	0.016049	0.0758224	ns
SNAP91	ENSG00000065609	SNAP91	synaptosome associated protein 91	6651	-0.836332	1.21562	6.80114	0.0160919	0.0760021	ns
THYN1	ENSG00000151500	THYN1	thymocyte nuclear protein 1	2119	0.48769	2.81313	6.79484	0.0161054	0.0760429	ns
CDKL5	ENSG00000008086	CDKL5	cyclin dependent kinase like 5	19056	0.26449	5.11944	6.79307	0.0161165	0.0760727	ns
NA_ENSG00000248568	ENSG00000248568	NA	NA	1220	-1.02732	-0.32493	6.80036	0.0161254	0.0760917	ns
TCF3	ENSG00000071564	TCF3	transcription factor 3	6090	0.320078	5.80372	6.78996	0.0161379	0.0761239	ns
CNOT8	ENSG00000155508	CNOT8	CCR4-NOT transcription complex subunit 8	3929	0.323022	5.33185	6.78917	0.0161433	0.0761239	ns
IGF2-AS	ENSG00000099869	IGF2-AS	IGF2 antisense RNA	2869	0.406506	3.96945	6.78871	0.0161468	0.0761239	ns
NA_ENSG00000214289	ENSG00000214289	NA	NA	449	0.454382	3.63938	6.78714	0.0161577	0.0761454	ns
FPGT	ENSG00000254685	FPGT	fucose-1-phosphate guanylyltransferase	5622	0.41792	3.37149	6.78666	0.016161	0.0761454	ns
FAXC	ENSG00000146267	FAXC	failed axon connections homolog, metaxin like GST domain containing	11682	0.509644	1.96051	6.78168	0.0161976	0.0762948	ns
DAG1	ENSG00000173402	DAG1	dystroglycan 1	6921	0.264291	9.67249	6.78054	0.0162027	0.0762958	ns
PLEKHF1	ENSG00000166289	PLEKHF1	pleckstrin homology and FYVE domain containing 1	2298	0.254955	5.98045	6.77826	0.0162184	0.076347	ns
SIRT5	ENSG00000124523	SIRT5	sirtuin 5	11295	0.392874	3.22767	6.77755	0.0162239	0.0763501	ns
REEP6	ENSG00000115255	REEP6	receptor accessory protein 6	2030	0.488566	4.18777	6.7734	0.0162544	0.0764705	ns
SDF4	ENSG00000078808	SDF4	stromal cell derived factor 4	4744	-0.241196	7.01124	6.7723	0.0162596	0.0764723	ns
FFAR4	ENSG00000186188	FFAR4	free fatty acid receptor 4	4060	1.27041	-1.03496	6.57467	0.0162666	0.0764824	ns
PIM2	ENSG00000102096	PIM2	Pim-2 proto-oncogene, serine/threonine kinase	2761	0.529363	2.44008	6.7685	0.0162872	0.0765392	ns
NA_ENSG00000223608	ENSG00000223608	NA	NA	424	-0.805515	0.620854	6.7702	0.0162885	0.0765392	ns
FPGT-TNNI3K	ENSG00000259030	FPGT-TNNI3K	FPGT-TNNI3K readthrough	9896	0.548587	0.626321	6.7641	0.0163286	0.0767049	ns
CPAP	ENSG00000151849	CPAP	centrosome assembly and centriole elongation protein	5816	0.396142	4.67927	6.7608	0.0163395	0.076733	ns
PRSS12	ENSG00000164099	PRSS12	serine protease 12	5725	0.391318	7.12744	6.75844	0.0163559	0.0767871	ns
APMAP	ENSG00000101474	APMAP	adipocyte plasma membrane associated protein	2226	0.233092	7.75538	6.75675	0.0163677	0.0768195	ns
MIDN	ENSG00000167470	MIDN	midnolin	4495	-0.466638	7.3317	6.75405	0.0163865	0.0768848	ns
GEMIN2	ENSG00000092208	GEMIN2	gem nuclear organelle associated protein 2	2695	0.505142	2.22806	6.7525	0.0163991	0.0769209	ns
PROSER2-AS1	ENSG00000225778	PROSER2-AS1	PROSER2 antisense RNA 1	3274	0.391901	4.7859	6.74945	0.0164187	0.0769879	ns
TRERF1	ENSG00000124496	TRERF1	transcriptional regulating factor 1	7732	0.434035	4.33992	6.74885	0.0164232	0.0769879	ns
OVCA2	ENSG00000262664	OVCA2	OVCA2 serine hydrolase domain containing	1031	-0.243786	6.01562	6.74686	0.0164368	0.0770286	ns
NA_ENSG00000270008	ENSG00000270008	NA	NA	764	-0.883157	0.306989	6.74734	0.0164753	0.0771861	ns
NACC1	ENSG00000160877	NACC1	nucleus accumbens associated 1	4736	-0.214471	7.95213	6.73991	0.0164856	0.0772112	ns
PAXIP1	ENSG00000157212	PAXIP1	PAX interacting protein 1	9683	0.241127	5.33486	6.7383	0.0164969	0.0772413	ns
TNFAIP1	ENSG00000109079	TNFAIP1	TNF alpha induced protein 1	3889	-0.489155	6.85762	6.73635	0.0165106	0.0772823	ns
SMPDL3A	ENSG00000172594	SMPDL3A	sphingomyelin phosphodiesterase acid like 3A	2349	0.303317	4.4991	6.73205	0.016541	0.0773762	ns
MYO16	ENSG00000041515	MYO16	myosin XVI	8816	-0.892887	0.535075	6.72951	0.0165473	0.0773762	ns
TCFL5	ENSG00000101190	TCFL5	transcription factor like 5	3605	0.389641	1.6983	6.73149	0.0165479	0.0773762	ns
ADGRV1	ENSG00000164199	ADGRV1	adhesion G protein-coupled receptor V1	33822	-0.591077	0.838029	6.73257	0.0165535	0.0773762	ns
ARHGEF12	ENSG00000196914	ARHGEF12	Rho guanine nucleotide exchange factor 12	24906	-0.602255	7.03545	6.72908	0.0165619	0.0773762	ns
PARD3B	ENSG00000116117	PARD3B	par-3 family cell polarity regulator beta	10700	0.416155	2.92358	6.72906	0.0165631	0.0773762	ns
NA_ENSG00000241416	ENSG00000241416	NA	NA	1010	-0.82599	1.69392	6.72937	0.0165651	0.0773762	ns
CCNE2	ENSG00000175305	CCNE2	cyclin E2	4397	0.499811	3.86148	6.72745	0.0165737	0.0773933	ns
ZZEF1	ENSG00000074755	ZZEF1	zinc finger ZZ-type and EF-hand domain containing 1	15888	-0.279677	6.72364	6.72129	0.016617	0.0775726	ns
NDUFS2	ENSG00000158864	NDUFS2	NADH:ubiquinone oxidoreductase core subunit S2	8898	-0.304402	6.38966	6.7201	0.0166254	0.0775887	ns
CYTOR	ENSG00000222041	CYTOR	cytoskeleton regulator RNA	17693	-0.560175	3.3696	6.71327	0.0166745	0.0777817	ns
GAB1	ENSG00000109458	GAB1	GRB2 associated binding protein 1	10119	0.247957	7.10409	6.71269	0.0166782	0.0777817	ns
EIF4G1	ENSG00000114867	EIF4G1	eukaryotic translation initiation factor 4 gamma 1	8752	-0.363965	10.0006	6.7122	0.0166817	0.0777817	ns
DVL3	ENSG00000161202	DVL3	dishevelled segment polarity protein 3	6302	-0.306929	9.24634	6.71066	0.0166926	0.0778069	ns
IGF2	ENSG00000167244	IGF2	insulin like growth factor 2	6259	0.33499	12.6322	6.70989	0.0166981	0.0778069	ns
ST14	ENSG00000149418	ST14	ST14 transmembrane serine protease matriptase	4116	0.254864	8.15757	6.70874	0.0167063	0.0778069	ns
LRCH4	ENSG00000077454	LRCH4	leucine rich repeats and calponin homology domain containing 4	7117	-0.283469	6.71089	6.70866	0.0167069	0.0778069	ns
PRR11	ENSG00000068489	PRR11	proline rich 11	6743	0.321756	5.76047	6.70543	0.0167299	0.0778912	ns
TMEM184B	ENSG00000198792	TMEM184B	transmembrane protein 184B	7056	-0.485985	7.20024	6.70396	0.0167404	0.077917	ns
PATZ1	ENSG00000100105	PATZ1	POZ/BTB and AT hook containing zinc finger 1	5807	0.386373	4.08695	6.70079	0.0167633	0.0780005	ns
TUBD1	ENSG00000108423	TUBD1	tubulin delta 1	3333	0.397452	2.23706	6.69986	0.0167712	0.078014	ns
PILRB	ENSG00000121716	PILRB	paired immunoglobin like type 2 receptor beta	5764	-0.574641	6.46772	6.69201	0.0168262	0.0782464	ns
STIMATE-MUSTN1	ENSG00000248592	STIMATE-MUSTN1	STIMATE-MUSTN1 readthrough	6271	0.351751	4.1876	6.68887	0.0168489	0.0783289	ns
MIER2	ENSG00000105556	MIER2	MIER family member 2	3810	0.307189	4.64892	6.68721	0.0168607	0.0783606	ns
MICAL3	ENSG00000243156	MICAL3	microtubule associated monooxygenase, calponin and LIM domain containing 3	22444	0.402692	5.50815	6.68245	0.016895	0.0784968	ns
CAVIN1	ENSG00000177469	CAVIN1	caveolae associated protein 1	3570	0.325533	9.12067	6.68105	0.0169051	0.0785207	ns
NA_ENSG00000260345	ENSG00000260345	NA	NA	298	-0.458152	2.50152	6.68039	0.0169112	0.0785254	ns
NCAPH	ENSG00000121152	NCAPH	non-SMC condensin I complex subunit H	6545	0.286938	5.69401	6.66987	0.0169862	0.0788503	ns
RTN3	ENSG00000133318	RTN3	reticulon 3	5792	-0.341924	6.87545	6.66884	0.0169936	0.0788617	ns
PRSS8	ENSG00000052344	PRSS8	serine protease 8	2975	-0.870032	7.08124	6.66417	0.0170276	0.0789962	ns
FIGNL1	ENSG00000132436	FIGNL1	fidgetin like 1	5034	0.38027	4.86865	6.66281	0.0170376	0.0790192	ns
PXN	ENSG00000089159	PXN	paxillin	7460	0.405619	8.56676	6.66088	0.0170517	0.0790609	ns
ZNF358	ENSG00000198816	ZNF358	zinc finger protein 358	2083	0.595018	3.43972	6.65954	0.0170621	0.0790857	ns
FEM1B	ENSG00000169018	FEM1B	fem-1 homolog B	7624	0.311209	5.95571	6.65826	0.0170708	0.0790918	ns
CCDC43	ENSG00000180329	CCDC43	coiled-coil domain containing 43	2855	-0.265991	5.41835	6.6579	0.0170734	0.0790918	ns
RPA2	ENSG00000117748	RPA2	replication protein A2	1981	0.226243	5.88802	6.6568	0.0170815	0.0791058	ns
GNPAT	ENSG00000116906	GNPAT	glyceronephosphate O-acyltransferase	3261	0.319808	4.56638	6.65344	0.0171061	0.0791964	ns
CPLANE2	ENSG00000132881	CPLANE2	ciliogenesis and planar polarity effector complex subunit 2	1574	0.683736	0.970941	6.65269	0.0171195	0.0792077	ns
NA_ENSG00000272772	ENSG00000272772	NA	NA	483	-0.336543	5.76908	6.65132	0.0171216	0.0792077	ns
RBM20	ENSG00000203867	RBM20	RNA binding motif protein 20	8222	-0.898268	1.79734	6.65655	0.0171237	0.0792077	ns
GTSE1	ENSG00000075218	GTSE1	G2 and S-phase expressed 1	4113	0.318812	4.95053	6.64894	0.0171391	0.0792557	ns
SMYD2	ENSG00000143499	SMYD2	SET and MYND domain containing 2	4889	0.325264	6.78239	6.64457	0.0171712	0.0793807	ns
MIGA2	ENSG00000148343	MIGA2	mitoguardin 2	6302	-0.395216	3.90028	6.64375	0.0171775	0.0793866	ns
NOCT	ENSG00000151014	NOCT	nocturnin	2512	0.446821	4.27483	6.6417	0.0171924	0.0794321	ns
NFATC2	ENSG00000101096	NFATC2	nuclear factor of activated T cells 2	8286	0.362043	4.6588	6.64081	0.0171989	0.0794388	ns
NA_ENSG00000242590	ENSG00000242590	NA	NA	402	0.716654	2.57101	6.63936	0.0172163	0.0794958	ns
MIR671	ENSG00000284191	MIR671	microRNA 671	118	-0.74254	0.721656	6.63507	0.0172518	0.079636	ns
UNKL	ENSG00000059145	UNKL	unk like zinc finger	7494	-0.248792	4.78808	6.63009	0.0172781	0.0797299	ns
NA_ENSG00000226535	ENSG00000226535	NA	NA	1580	1.14982	0.306771	6.63519	0.0172823	0.0797299	ns
CCDC112	ENSG00000164221	CCDC112	coiled-coil domain containing 112	3149	0.863679	-0.397194	6.64136	0.0172984	0.0797808	ns
CCAR1	ENSG00000060339	CCAR1	cell division cycle and apoptosis regulator 1	6059	-0.215414	7.0307	6.62215	0.017337	0.0799265	ns
NA_ENSG00000246082	ENSG00000246082	NA	NA	2312	0.472712	1.37849	6.62261	0.0173404	0.0799265	ns
SLC25A4	ENSG00000151729	SLC25A4	solute carrier family 25 member 4	4819	-0.250553	4.53984	6.62104	0.0173452	0.0799265	ns
NPEPL1, LOC124904942	ENSG00000215440	NPEPL1, LOC124904942	aminopeptidase like 1, uncharacterized LOC124904942	7454	0.368558	4.73054	6.61185	0.0174138	0.0801974	ns
XCR1	ENSG00000173578	XCR1	X-C motif chemokine receptor 1	5697	0.538182	2.07641	6.61206	0.0174142	0.0801974	ns
DNAJC30	ENSG00000176410	DNAJC30	DnaJ heat shock protein family (Hsp40) member C30	2536	-0.386574	4.50928	6.60964	0.0174304	0.0802482	ns
ERLEC1	ENSG00000068912	ERLEC1	endoplasmic reticulum lectin 1	2592	-0.528765	6.14563	6.60628	0.0174554	0.0803397	ns
EIF3D	ENSG00000100353	EIF3D	eukaryotic translation initiation factor 3 subunit D	3813	0.209557	8.00272	6.59294	0.0175556	0.0807775	ns
ASB6	ENSG00000148331	ASB6	ankyrin repeat and SOCS box containing 6	4622	-0.248903	5.2227	6.59067	0.0175728	0.0808327	ns
CGNL1	ENSG00000128849	CGNL1	cingulin like 1	8653	0.592551	2.816	6.58931	0.0175845	0.0808562	ns
NA_ENSG00000269001	ENSG00000269001	NA	NA	4052	0.334299	3.44914	6.58831	0.017591	0.0808562	ns
BTN3A1	ENSG00000026950	BTN3A1	butyrophilin subfamily 3 member A1	5539	0.45126	3.92713	6.58799	0.0175933	0.0808562	ns
PAIP2B	ENSG00000124374	PAIP2B	poly(A) binding protein interacting protein 2B	6300	0.468425	1.78049	6.58395	0.0176274	0.0809891	ns
EHMT2	ENSG00000204371	EHMT2	euchromatic histone lysine methyltransferase 2	7289	0.253374	5.73535	6.57904	0.0176608	0.0811187	ns
FGGY	ENSG00000172456	FGGY	FGGY carbohydrate kinase domain containing	12174	0.538984	0.0559635	6.58473	0.01767	0.0811372	ns
SOCS2	ENSG00000120833	SOCS2	suppressor of cytokine signaling 2	6477	-0.362386	5.58619	6.57693	0.0176768	0.081145	ns
MOCOS	ENSG00000075643	MOCOS	molybdenum cofactor sulfurase	6303	-1.04353	2.64618	6.57341	0.0177047	0.0812253	ns
PGM2	ENSG00000169299	PGM2	phosphoglucomutase 2	3677	-0.548561	6.67064	6.57312	0.0177058	0.0812253	ns
CPNE8	ENSG00000139117	CPNE8	copine 8	5120	0.45716	3.55522	6.57264	0.0177098	0.0812253	ns
TMEM64	ENSG00000180694	TMEM64	transmembrane protein 64	5870	0.480429	3.72484	6.5699	0.0177307	0.0812971	ns
DUSP5	ENSG00000138166	DUSP5	dual specificity phosphatase 5	2535	-0.422991	8.78693	6.56846	0.0177413	0.0813221	ns
RFC5	ENSG00000111445	RFC5	replication factor C subunit 5	3249	0.419259	4.61516	6.56769	0.0177473	0.0813258	ns
DNTTIP2	ENSG00000067334	DNTTIP2	deoxynucleotidyltransferase terminal interacting protein 2	7518	-0.257224	6.21057	6.56688	0.0177533	0.0813297	ns
TMC1	ENSG00000165091	TMC1	transmembrane channel like 1	8712	0.536177	2.62626	6.56325	0.0177822	0.0814381	ns
BORCS7	ENSG00000166275	BORCS7	BLOC-1 related complex subunit 7	2672	-0.292405	4.75607	6.55482	0.0178457	0.0816958	ns
URI1	ENSG00000105176	URI1	URI1 prefoldin like chaperone	5448	0.224855	5.78908	6.5544	0.0178489	0.0816958	ns
SLC7A6	ENSG00000103064	SLC7A6	solute carrier family 7 member 6	7588	0.229913	7.57936	6.55311	0.0178588	0.0817174	ns
STAM2	ENSG00000115145	STAM2	signal transducing adaptor molecule 2	6776	-0.372635	4.89003	6.54505	0.0179209	0.0819777	ns
HADH	ENSG00000138796	HADH	hydroxyacyl-CoA dehydrogenase	12881	0.290119	4.5998	6.54362	0.017932	0.0820048	ns
B4GAT1	ENSG00000174684	B4GAT1	beta-1,4-glucuronyltransferase 1	2007	0.401948	4.64013	6.54049	0.0179561	0.0820912	ns
ZRANB3	ENSG00000121988	ZRANB3	zinc finger RANBP2-type containing 3	9097	0.318555	2.71166	6.53643	0.0179884	0.0822146	ns
STXBP2	ENSG00000076944	STXBP2	syntaxin binding protein 2	6036	-0.255358	6.94846	6.53445	0.0180028	0.0822568	ns
YLPM1	ENSG00000119596	YLPM1	YLP motif containing 1	14935	0.186422	6.45947	6.53314	0.018013	0.082259	ns
VPS37C	ENSG00000167987	VPS37C	VPS37C subunit of ESCRT-I	3957	0.191812	6.25765	6.53304	0.0180138	0.082259	ns
COL21A1	ENSG00000124749	COL21A1	collagen type XXI alpha 1 chain	6912	0.290552	6.11389	6.5301	0.0180366	0.0823391	ns
SLC25A25	ENSG00000148339	SLC25A25	solute carrier family 25 member 25	5926	-0.587661	5.11448	6.52612	0.0180675	0.0824193	ns
NDUFB7	ENSG00000099795	NDUFB7	NADH:ubiquinone oxidoreductase subunit B7	535	-0.311006	5.46756	6.52592	0.0180691	0.0824193	ns
DNAJC15	ENSG00000120675	DNAJC15	DnaJ heat shock protein family (Hsp40) member C15	8031	-0.349266	4.36459	6.52585	0.0180699	0.0824193	ns
PIP4P2	ENSG00000155099	PIP4P2	phosphatidylinositol-4,5-bisphosphate 4-phosphatase 2	2868	0.392188	3.61589	6.52349	0.0180884	0.0824798	ns
RICTOR	ENSG00000164327	RICTOR	RPTOR independent companion of MTOR complex 2	13540	-0.471647	5.70204	6.52129	0.0181052	0.0825323	ns
OR2W3	ENSG00000238243	OR2W3	olfactory receptor family 2 subfamily W member 3	945	-0.675735	2.51184	6.51768	0.0181351	0.0826449	ns
TBK1	ENSG00000183735	TBK1	TANK binding kinase 1	14716	-0.281347	6.05686	6.51545	0.0181508	0.0826921	ns
SEC61A1	ENSG00000058262	SEC61A1	SEC61 translocon subunit alpha 1	4640	-0.292201	8.94197	6.51382	0.0181636	0.0827264	ns
AHR	ENSG00000106546	AHR	aryl hydrocarbon receptor	8051	-0.802889	4.04421	6.51248	0.0181744	0.0827517	ns
TANC2	ENSG00000170921	TANC2	tetratricopeptide repeat, ankyrin repeat and coiled-coil containing 2	22866	0.303833	5.13437	6.50835	0.0182065	0.0828739	ns
RAC3	ENSG00000169750	RAC3	Rac family small GTPase 3	1473	0.484277	3.74115	6.50666	0.0182201	0.0829115	ns
FZD7	ENSG00000155760	FZD7	frizzled class receptor 7	4587	0.879079	-0.572956	6.51634	0.0182419	0.0829869	ns
STAG3L5P, STAG3L5P-PVRIG2P-PILRB	ENSG00000272752	STAG3L5P, STAG3L5P-PVRIG2P-PILRB	STAG3 cohesin complex component like 5, pseudogene, STAG3L5P-PVRIG2P-PILRB readthrough	3816	-0.543208	6.53239	6.49824	0.018286	0.0831596	ns
GALK1	ENSG00000108479	GALK1	galactokinase 1	2416	0.436012	3.24508	6.49774	0.0182904	0.0831596	ns
NA_ENSG00000251526	ENSG00000251526	NA	NA	584	-0.894304	-0.493019	6.509	0.0183023	0.0831893	ns
TBC1D30	ENSG00000111490	TBC1D30	TBC1 domain family member 30	9877	-0.542352	2.24279	6.49565	0.0183088	0.083195	ns
RPS4XP14	ENSG00000243663	RPS4XP14	ribosomal protein S4X pseudogene 14	781	0.557614	1.21322	6.49203	0.0183403	0.083314	ns
MED6	ENSG00000133997	MED6	mediator complex subunit 6	4219	-0.248054	4.66689	6.49054	0.0183469	0.0833199	ns
PECR	ENSG00000115425	PECR	peroxisomal trans-2-enoyl-CoA reductase	3196	0.305253	3.00375	6.4893	0.0183574	0.0833286	ns
STAM	ENSG00000136738	STAM	signal transducing adaptor molecule	4130	-0.431445	5.94254	6.48895	0.0183595	0.0833286	ns
NA_ENSG00000225648	ENSG00000225648	NA	NA	1239	-0.383652	3.76833	6.48744	0.0183718	0.0833605	ns
DIAPH2	ENSG00000147202	DIAPH2	diaphanous related formin 2	9550	0.255681	4.55734	6.48669	0.0183775	0.0833623	ns
IKBIP	ENSG00000166130	IKBIP	IKBKB interacting protein	4163	0.404276	4.1676	6.48453	0.0183947	0.0834163	ns
AMN	ENSG00000166126	AMN	amnion associated transmembrane protein	4289	0.656644	1.22796	6.48194	0.0184275	0.083541	ns
NA_ENSG00000285245	ENSG00000285245	NA	NA	3705	0.368913	4.90094	6.47897	0.0184388	0.0835678	ns
TIGD3	ENSG00000173825	TIGD3	tigger transposable element derived 3	2028	0.551773	-0.0335897	6.47964	0.0184751	0.0837083	ns
TMEM41B	ENSG00000166471	TMEM41B	transmembrane protein 41B	4278	-0.410885	5.48787	6.46948	0.0185145	0.0838625	ns
THSD8	ENSG00000284491	THSD8	thrombospondin type 1 domain containing 8	1769	0.418477	4.84294	6.46633	0.0185397	0.0839429	ns
SCAMP2	ENSG00000140497	SCAMP2	secretory carrier membrane protein 2	5000	0.171696	7.69999	6.46587	0.0185434	0.0839429	ns
OPHN1	ENSG00000079482	OPHN1	oligophrenin 1	20704	-0.595097	6.25585	6.46487	0.0185514	0.0839429	ns
CTDSPL	ENSG00000144677	CTDSPL	CTD small phosphatase like	5876	0.333875	6.6394	6.46425	0.0185564	0.0839429	ns
PRKCI	ENSG00000163558	PRKCI	protein kinase C iota	5778	0.34439	5.67463	6.46393	0.018559	0.0839429	ns
BABAM2	ENSG00000158019	BABAM2	BRISC and BRCA1 A complex member 2	3392	-0.309978	4.6051	6.46306	0.018566	0.0839506	ns
ERF	ENSG00000105722	ERF	ETS2 repressor factor	3269	0.37238	4.96899	6.46097	0.0185827	0.0840021	ns
EME1	ENSG00000154920	EME1	essential meiotic structure-specific endonuclease 1	3294	0.527587	3.35269	6.45621	0.0186215	0.084153	ns
SPATA18	ENSG00000163071	SPATA18	spermatogenesis associated 18	4975	0.388014	3.83839	6.45439	0.0186359	0.0841942	ns
NA_ENSG00000288695	ENSG00000288695	NA	NA	4521	0.553199	1.67587	6.45264	0.0186544	0.0842534	ns
TIMM17B	ENSG00000126768	TIMM17B	translocase of inner mitochondrial membrane 17B	2562	-0.308587	4.48395	6.44665	0.0186982	0.0844192	ns
MRPS5	ENSG00000144029	MRPS5	mitochondrial ribosomal protein S5	8370	0.334567	5.24106	6.44618	0.0187019	0.0844192	ns
GPR137B	ENSG00000077585	GPR137B	G protein-coupled receptor 137B	2307	0.413152	3.72923	6.44218	0.0187347	0.084543	ns
ESRRA	ENSG00000173153	ESRRA	estrogen related receptor alpha	3101	-0.194741	6.77424	6.4393	0.0187576	0.0846222	ns
PRSS23	ENSG00000150687	PRSS23	serine protease 23	11444	-0.708878	1.88997	6.44022	0.0187686	0.0846474	ns
ATRN	ENSG00000088812	ATRN	attractin	8771	0.265526	6.05929	6.4357	0.0187869	0.0847057	ns
RILPL2	ENSG00000150977	RILPL2	Rab interacting lysosomal protein like 2	1752	0.42888	3.89457	6.43414	0.0187999	0.0847401	ns
COBLL1	ENSG00000082438	COBLL1	cordon-bleu WH2 repeat protein like 1	17176	-0.628411	7.70716	6.43092	0.0188258	0.0847642	ns
MICALL1	ENSG00000100139	MICALL1	MICAL like 1	7015	0.204431	8.57722	6.43079	0.0188269	0.0847642	ns
CRHR1, LINC02210-CRHR1_ENSG00000263715	ENSG00000263715	CRHR1, LINC02210-CRHR1	corticotropin releasing hormone receptor 1, LINC02210-CRHR1 readthrough	2771	0.823146	-0.39668	6.44445	0.0188292	0.0847642	ns
ZNF230	ENSG00000159882	ZNF230	zinc finger protein 230	6287	0.57831	1.07825	6.43106	0.0188307	0.0847642	ns
KDM1A	ENSG00000004487	KDM1A	lysine demethylase 1A	5440	0.25951	6.6285	6.43004	0.0188329	0.0847642	ns
NA_ENSG00000274425	ENSG00000274425	NA	NA	2813	0.59484	1.20163	6.4302	0.0188377	0.0847642	ns
HNMT	ENSG00000150540	HNMT	histamine N-methyltransferase	4756	0.331197	3.62043	6.42436	0.0188806	0.0849328	ns
NA_ENSG00000238222	ENSG00000238222	NA	NA	1521	0.343994	3.21957	6.42358	0.0188863	0.0849345	ns
EFCAB11	ENSG00000140025	EFCAB11	EF-hand calcium binding domain 11	8302	0.385567	2.7055	6.42204	0.0188993	0.0849686	ns
TINCR	ENSG00000223573	TINCR	TINCR ubiquitin domain containing	4429	-0.485078	7.59843	6.41985	0.0189162	0.0850202	ns
CAV1	ENSG00000105974	CAV1	caveolin 1	3868	0.759884	6.50941	6.4182	0.0189298	0.0850568	ns
LINC00654	ENSG00000205181	LINC00654	long intergenic non-protein coding RNA 654	8080	0.5478	1.45264	6.42219	0.0189424	0.0850889	ns
PARK7	ENSG00000116288	PARK7	Parkinsonism associated deglycase	2397	-0.210725	7.00443	6.41499	0.0189561	0.0851057	ns
NA_ENSG00000235105	ENSG00000235105	NA	NA	1257	0.449893	1.39445	6.41542	0.0189569	0.0851057	ns
NEK2	ENSG00000117650	NEK2	NIMA related kinase 2	3095	0.396145	3.84719	6.41351	0.0189686	0.0851335	ns
RBMX	ENSG00000147274	RBMX	RNA binding motif protein X-linked	5882	0.334601	7.46939	6.4116	0.018984	0.0851784	ns
DEPP1	ENSG00000165507	DEPP1	DEPP autophagy regulator 1	2979	-0.546036	7.88872	6.4091	0.0190045	0.0852099	ns
EXO1	ENSG00000174371	EXO1	exonuclease 1	4137	0.31585	5.37531	6.40909	0.0190046	0.0852099	ns
THNSL2	ENSG00000144115	THNSL2	threonine synthase like 2	7353	0.471134	3.89142	6.40836	0.0190112	0.0852099	ns
UQCRH	ENSG00000173660	UQCRH	ubiquinol-cytochrome c reductase hinge protein	1341	-0.232187	6.65771	6.40811	0.0190127	0.0852099	ns
DDAH2	ENSG00000213722	DDAH2	DDAH family member 2, ADMA-independent	2363	-0.28096	4.08915	6.40374	0.019049	0.0853484	ns
OSR2	ENSG00000164920	OSR2	odd-skipped related transciption factor 2	2930	0.66341	1.19022	6.40295	0.0190633	0.0853879	ns
POC1A	ENSG00000164087	POC1A	POC1 centriolar protein A	2274	0.318837	4.27773	6.39919	0.0190866	0.0854678	ns
ARHGAP11A	ENSG00000198826	ARHGAP11A	Rho GTPase activating protein 11A	6406	0.349538	5.83225	6.39734	0.0191016	0.0855109	ns
GEMIN4	ENSG00000179409	GEMIN4	gem nuclear organelle associated protein 4	5747	0.261265	5.06503	6.39653	0.0191084	0.0855167	ns
MR1	ENSG00000153029	MR1	major histocompatibility complex, class I-related	9441	0.294215	4.94458	6.39498	0.0191212	0.0855497	ns
RABL6	ENSG00000196642	RABL6	RAB, member RAS oncogene family like 6	10178	-0.303745	7.36112	6.38726	0.0191854	0.0858123	ns
MED12	ENSG00000184634	MED12	mediator complex subunit 12	7425	0.23143	7.04038	6.38577	0.0191977	0.0858431	ns
ACAD11	ENSG00000240303	ACAD11	acyl-CoA dehydrogenase family member 11	5033	0.810891	4.8234	6.38398	0.0192128	0.0858861	ns
MPDZ	ENSG00000107186	MPDZ	multiple PDZ domain crumbs cell polarity complex component	11373	0.424788	4.29526	6.38206	0.0192289	0.0859112	ns
NDUFAF3	ENSG00000178057	NDUFAF3	NADH:ubiquinone oxidoreductase complex assembly factor 3	1727	-0.469071	3.86403	6.38202	0.0192294	0.0859112	ns
CCDC51	ENSG00000164051	CCDC51	coiled-coil domain containing 51	2410	0.37088	4.86448	6.38041	0.0192425	0.0859456	ns
DSP	ENSG00000096696	DSP	desmoplakin	13340	0.535142	9.95893	6.37845	0.0192588	0.085994	ns
LINC01547	ENSG00000183250	LINC01547	long intergenic non-protein coding RNA 1547	4946	0.545267	1.02387	6.37542	0.0192918	0.0861107	ns
LXN	ENSG00000079257	LXN	latexin	1459	0.410451	2.73645	6.37414	0.019296	0.0861107	ns
IGF1R	ENSG00000140443	IGF1R	insulin like growth factor 1 receptor	13941	0.29371	7.10682	6.37213	0.0193117	0.0861567	ns
THEM6	ENSG00000130193	THEM6	thioesterase superfamily member 6	3035	0.347349	5.10688	6.37138	0.0193181	0.0861604	ns
NAPG	ENSG00000134265	NAPG	NSF attachment protein gamma	5589	-0.258978	4.92295	6.3686	0.0193414	0.08624	ns
ORC1	ENSG00000085840	ORC1	origin recognition complex subunit 1	3121	0.330974	5.24077	6.36573	0.0193655	0.086323	ns
SAMTOR	ENSG00000164603	SAMTOR	S-adenosylmethionine sensor upstream of mTORC1	4097	-0.471243	3.63054	6.36369	0.0193831	0.0863771	ns
MAZ	ENSG00000103495	MAZ	MYC associated zinc finger protein	3512	0.298502	7.1401	6.36268	0.0193911	0.0863882	ns
NA_ENSG00000215414	ENSG00000215414	NA	NA	741	-0.278844	3.21891	6.3595	0.0194185	0.0864857	ns
RNF20	ENSG00000155827	RNF20	ring finger protein 20	4692	0.299796	4.78631	6.35701	0.019439	0.0865525	ns
CHRM5	ENSG00000184984	CHRM5	cholinergic receptor muscarinic 5	6041	0.510998	2.12116	6.35235	0.0194811	0.0867154	ns
ABHD15	ENSG00000168792	ABHD15	abhydrolase domain containing 15	3492	0.430033	2.75003	6.35122	0.0194889	0.0867253	ns
NA_ENSG00000211683	ENSG00000211683	NA	NA	1087	-1.24794	-0.308591	6.36347	0.0195037	0.0867664	ns
IFFO2	ENSG00000169991	IFFO2	intermediate filament family orphan 2	6179	0.388885	6.97504	6.34433	0.0195463	0.0869317	ns
CTSV	ENSG00000136943	CTSV	cathepsin V	7329	0.591388	5.20614	6.34024	0.0195812	0.0870622	ns
ZNF518B	ENSG00000178163	ZNF518B	zinc finger protein 518B	10915	0.249539	5.07094	6.33953	0.0195872	0.0870641	ns
LPCAT3	ENSG00000111684	LPCAT3	lysophosphatidylcholine acyltransferase 3	4693	0.319789	6.48738	6.33196	0.0196518	0.0873266	ns
CACNB3	ENSG00000167535	CACNB3	calcium voltage-gated channel auxiliary subunit beta 3	7153	-0.480673	2.19443	6.32775	0.0196896	0.0874642	ns
TMEM11	ENSG00000178307	TMEM11	transmembrane protein 11	2187	-0.225602	5.20707	6.32704	0.0196939	0.0874642	ns
NA_ENSG00000267140	ENSG00000267140	NA	NA	455	-0.697051	0.733834	6.32131	0.0197541	0.0877067	ns
LAMTOR1	ENSG00000149357	LAMTOR1	late endosomal/lysosomal adaptor, MAPK and MTOR activator 1	2688	-0.245639	6.46374	6.31866	0.0197659	0.0877342	ns
GDE1	ENSG00000006007	GDE1	glycerophosphodiester phosphodiesterase 1	4390	-0.395352	7.12271	6.31192	0.019824	0.0879671	ns
CPEB2	ENSG00000137449	CPEB2	cytoplasmic polyadenylation element binding protein 2	7370	0.519656	2.37587	6.31068	0.0198363	0.087997	ns
AGAP11	ENSG00000151303	AGAP11	ArfGAP with GTPase domain, ankyrin repeat and PH domain 11	4560	0.866171	0.233805	6.31664	0.019848	0.0880241	ns
PLPP1	ENSG00000067113	PLPP1	phospholipid phosphatase 1	1935	-0.750013	2.01008	6.30652	0.0198736	0.0881128	ns
NA_ENSG00000284543	ENSG00000284543	NA	NA	9848	0.2759	4.07653	6.30075	0.0199208	0.0882972	ns
RRN3	ENSG00000085721	RRN3	RRN3 homolog, RNA polymerase I transcription factor	4139	0.391541	4.85145	6.29613	0.0199609	0.0884496	ns
QARS1	ENSG00000172053	QARS1	glutaminyl-tRNA synthetase 1	4703	0.188387	7.85225	6.29382	0.0199809	0.0885134	ns
NA_ENSG00000250349	ENSG00000250349	NA	NA	954	-1.10669	0.82942	6.29491	0.0199989	0.088568	ns
B3GNT7	ENSG00000156966	B3GNT7	UDP-GlcNAc:betaGal beta-1,3-N-acetylglucosaminyltransferase 7	3639	1.52936	-0.0700106	6.27323	0.0200391	0.0887212	ns
SEC24C	ENSG00000176986	SEC24C	SEC24 homolog C, COPII coat complex component	5353	-0.342317	7.78941	6.28639	0.0200457	0.0887253	ns
LDLR	ENSG00000130164	LDLR	low density lipoprotein receptor	7622	-0.708685	8.09896	6.2855	0.0200535	0.088735	ns
KRBA2	ENSG00000184619	KRBA2	KRAB-A domain containing 2	13509	0.649364	1.4032	6.28239	0.0200893	0.0888681	ns
NA_ENSG00000260342	ENSG00000260342	NA	NA	764	0.202399	7.28701	6.27932	0.0201076	0.0889241	ns
LOC101929692	ENSG00000230423	LOC101929692	uncharacterized LOC101929692	3416	-1.14876	-1.09704	6.11466	0.0201276	0.0889877	ns
TYMS	ENSG00000176890	TYMS	thymidylate synthetase	2421	0.327612	7.21165	6.27592	0.0201375	0.0890061	ns
TAF13	ENSG00000197780	TAF13	TATA-box binding protein associated factor 13	1401	-0.65835	5.61552	6.27049	0.0201852	0.089192	ns
POLD1	ENSG00000062822	POLD1	DNA polymerase delta 1, catalytic subunit	4934	0.333525	6.51063	6.26907	0.0201977	0.089222	ns
ZNF234	ENSG00000263002	ZNF234	zinc finger protein 234	5217	0.461364	2.53033	6.26404	0.0202433	0.0893984	ns
UBASH3B	ENSG00000154127	UBASH3B	ubiquitin associated and SH3 domain containing B	8964	0.430582	6.02724	6.2619	0.020261	0.089438	ns
MOCS1	ENSG00000124615	MOCS1	molybdenum cofactor synthesis 1	5174	0.417248	3.37641	6.26169	0.0202637	0.089438	ns
NELFE	ENSG00000204356	NELFE	negative elongation factor complex member E	2647	-0.229468	5.84257	6.25874	0.0202889	0.0895244	ns
SMYD3	ENSG00000185420	SMYD3	SET and MYND domain containing 3	5866	0.388622	2.42582	6.25686	0.0203069	0.0895734	ns
SLC25A37	ENSG00000147454	SLC25A37	solute carrier family 25 member 37	7996	0.498299	6.16954	6.25621	0.0203114	0.0895734	ns
FMO5	ENSG00000131781	FMO5	flavin containing dimethylaniline monoxygenase 5	5984	0.866203	-0.184776	6.26678	0.0203235	0.0896016	ns
ZP3	ENSG00000188372	ZP3	zona pellucida glycoprotein 3	2673	-0.514781	1.11887	6.2546	0.0203381	0.0896334	ns
NR1H3	ENSG00000025434	NR1H3	nuclear receptor subfamily 1 group H member 3	4534	0.401185	4.84062	6.25275	0.0203422	0.0896334	ns
SPAG5	ENSG00000076382	SPAG5	sperm associated antigen 5	5218	0.245796	6.02194	6.24611	0.0204012	0.0898685	ns
PDIA3	ENSG00000167004	PDIA3	protein disulfide isomerase family A member 3	4221	-0.393416	9.59534	6.24389	0.020421	0.0899301	ns
GNA13	ENSG00000120063	GNA13	G protein subunit alpha 13	6431	0.357662	6.85517	6.24246	0.0204338	0.0899613	ns
CTDSP2	ENSG00000175215	CTDSP2	CTD small phosphatase 2	5432	0.305609	7.52398	6.2396	0.0204593	0.0900485	ns
VPS37D	ENSG00000176428	VPS37D	VPS37D subunit of ESCRT-I	1620	-0.806848	-0.552548	6.24105	0.0204951	0.0901808	ns
SLC27A4	ENSG00000167114	SLC27A4	solute carrier family 27 member 4	3229	-0.546616	4.93729	6.23404	0.0205091	0.0901929	ns
RRM2	ENSG00000171848	RRM2	ribonucleotide reductase regulatory subunit M2	9153	0.347059	7.14591	6.23401	0.0205094	0.0901929	ns
ZC2HC1A	ENSG00000104427	ZC2HC1A	zinc finger C2HC-type containing 1A	4139	0.536064	2.6859	6.23178	0.0205306	0.0902609	ns
ANXA8_ENSG00000265190	ENSG00000265190	ANXA8	annexin A8	4955	0.622988	4.69205	6.22778	0.0205655	0.0903763	ns
RNASEH2A	ENSG00000104889	RNASEH2A	ribonuclease H2 subunit A	2056	0.420045	4.89756	6.22745	0.0205683	0.0903763	ns
FBXW4P1	ENSG00000230701	FBXW4P1	F-box and WD repeat domain containing 4 pseudogene 1	2239	-0.658935	1.13807	6.22674	0.020581	0.0903961	ns
UBE2L5	ENSG00000236444	UBE2L5	ubiquitin conjugating enzyme E2 L5	3318	-0.518714	1.80605	6.22594	0.0205843	0.0903961	ns
KRT18P61	ENSG00000267083	KRT18P61	keratin 18 pseudogene 61	1298	-0.88983	0.441611	6.22592	0.0206193	0.0905245	ns
NA_ENSG00000276291	ENSG00000276291	NA	NA	1699	0.484967	1.2414	6.21683	0.0206698	0.0907209	ns
NA_ENSG00000256100	ENSG00000256100	NA	NA	559	-0.560268	2.21899	6.21422	0.0206894	0.0907815	ns
TCP11L1	ENSG00000176148	TCP11L1	t-complex 11 like 1	5370	0.410542	4.4235	6.20853	0.0207396	0.0909761	ns
NA_ENSG00000260518	ENSG00000260518	NA	NA	2288	0.741829	1.02221	6.20849	0.0207589	0.0910352	ns
MRPL23	ENSG00000214026	MRPL23	mitochondrial ribosomal protein L23	2975	-0.756269	3.27051	6.20556	0.0207671	0.0910461	ns
KRT18P29	ENSG00000213958	KRT18P29	keratin 18 pseudogene 29	1267	-0.594946	2.31335	6.20156	0.0208046	0.0911848	ns
NA_ENSG00000228328	ENSG00000228328	NA	NA	1248	-0.787651	-0.0230019	6.20392	0.0208249	0.0912396	ns
UTRN	ENSG00000152818	UTRN	utrophin	14604	0.418295	6.4246	6.19869	0.0208287	0.0912396	ns
EMD	ENSG00000102119	EMD	emerin	1995	-0.195374	5.99883	6.19673	0.0208466	0.0912791	ns
ANK1	ENSG00000029534	ANK1	ankyrin 1	10797	0.504515	5.27489	6.19644	0.0208493	0.0912791	ns
CALCR	ENSG00000004948	CALCR	calcitonin receptor	4222	-1.22237	-0.0703483	6.20404	0.020861	0.0913048	ns
B3GALNT2	ENSG00000162885	B3GALNT2	beta-1,3-N-acetylgalactosaminyltransferase 2	10279	0.296899	5.72595	6.19132	0.0208961	0.0914329	ns
NUBPL	ENSG00000151413	NUBPL	NUBP iron-sulfur cluster assembly factor, mitochondrial	7590	0.355684	3.04626	6.18722	0.0209344	0.0915004	ns
DENND4A	ENSG00000174485	DENND4A	DENN domain containing 4A	10623	-0.578161	4.64021	6.18714	0.0209344	0.0915004	ns
TIGD7	ENSG00000140993	TIGD7	tigger transposable element derived 7	4140	0.625371	0.684781	6.18776	0.0209415	0.0915004	ns
NA_ENSG00000124549	ENSG00000124549	NA	NA	4177	0.633425	0.79797	6.18741	0.0209423	0.0915004	ns
SGCE	ENSG00000127990	SGCE	sarcoglycan epsilon	20876	0.282277	5.15629	6.18536	0.0209507	0.0915004	ns
ASAP3	ENSG00000088280	ASAP3	ArfGAP with SH3 domain, ankyrin repeat and PH domain 3	4988	0.362718	6.00177	6.18499	0.0209542	0.0915004	ns
STIMATE	ENSG00000213533	STIMATE	STIM activating enhancer	5705	0.347394	4.31016	6.18494	0.0209547	0.0915004	ns
TRAPPC2B	ENSG00000256060	TRAPPC2B	trafficking protein particle complex subunit 2B	1855	-0.33501	2.91516	6.18465	0.0209582	0.0915004	ns
PTMA	ENSG00000187514	PTMA	prothymosin alpha	3381	0.216852	9.19925	6.18069	0.0209936	0.0916087	ns
TOP1MT	ENSG00000184428	TOP1MT	DNA topoisomerase I mitochondrial	6425	0.391699	4.84826	6.18052	0.0209952	0.0916087	ns
RBPMS	ENSG00000157110	RBPMS	RNA binding protein, mRNA processing factor	8894	0.407889	6.08565	6.17967	0.0210031	0.0916087	ns
KIF2A	ENSG00000068796	KIF2A	kinesin family member 2A	13050	-0.423715	6.42216	6.17932	0.0210063	0.0916087	ns
ZNF397	ENSG00000186812	ZNF397	zinc finger protein 397	8715	0.323788	3.71103	6.17777	0.0210209	0.091631	ns
KIF24	ENSG00000186638	KIF24	kinesin family member 24	6479	0.417359	3.14003	6.17756	0.0210231	0.091631	ns
LOC119746555	ENSG00000260257	LOC119746555	uncharacterized LOC119746555	2131	-0.913387	1.83594	6.17732	0.0210321	0.0916447	ns
FANCC, LOC105376156	ENSG00000158169	FANCC, LOC105376156	FA complementation group C, uncharacterized LOC105376156	12809	0.340042	3.0843	6.17526	0.0210444	0.0916638	ns
NA_ENSG00000279220	ENSG00000279220	NA	NA	3045	-0.556731	2.95848	6.17682	0.0210481	0.0916638	ns
PCYOX1	ENSG00000116005	PCYOX1	prenylcysteine oxidase 1	5864	0.267418	5.88138	6.17108	0.0210823	0.0917872	ns
HKDC1	ENSG00000156510	HKDC1	hexokinase domain containing 1	4223	-1.25393	-0.4176	6.07546	0.0211105	0.0918845	ns
ANPEP	ENSG00000166825	ANPEP	alanyl aminopeptidase, membrane	5046	0.270398	3.57899	6.16442	0.0211445	0.0920068	ns
CCDC61	ENSG00000104983	CCDC61	coiled-coil domain containing 61	2588	0.400101	3.40333	6.16337	0.0211542	0.0920239	ns
LINC02851	ENSG00000236924	LINC02851	long intergenic non-protein coding RNA 2851	526	-0.833384	-0.220875	6.17013	0.0211787	0.0920828	ns
ZNF771	ENSG00000179965	ZNF771	zinc finger protein 771	5527	0.734238	0.244843	6.16516	0.0211795	0.0920828	ns
PKP2	ENSG00000057294	PKP2	plakophilin 2	6970	0.303192	7.74445	6.15827	0.0212011	0.0921513	ns
NA_ENSG00000259316	ENSG00000259316	NA	NA	3287	0.336313	4.80873	6.15663	0.0212164	0.092192	ns
RIMS3	ENSG00000117016	RIMS3	regulating synaptic membrane exocytosis 3	7259	0.576604	1.40007	6.15687	0.0212338	0.0922421	ns
GPR160	ENSG00000173890	GPR160	G protein-coupled receptor 160	4381	-0.667311	4.00884	6.15402	0.021241	0.092248	ns
LSM11	ENSG00000155858	LSM11	LSM11, U7 small nuclear RNA associated	6567	0.392206	3.71915	6.14441	0.0213309	0.0926128	ns
TRPC1	ENSG00000144935	TRPC1	transient receptor potential cation channel subfamily C member 1	4808	0.489731	1.57104	6.14012	0.0213784	0.0927764	ns
PRELID2	ENSG00000186314	PRELID2	PRELI domain containing 2	8050	0.464903	2.07233	6.14524	0.0213804	0.0927764	ns
ETF1	ENSG00000120705	ETF1	eukaryotic translation termination factor 1	4537	-0.338936	8.21899	6.13811	0.0213895	0.0927905	ns
AGPAT3	ENSG00000160216	AGPAT3	1-acylglycerol-3-phosphate O-acyltransferase 3	12315	0.323501	6.28888	6.1373	0.0213972	0.092798	ns
NA_ENSG00000285106	ENSG00000285106	NA	NA	13221	-0.793552	2.09325	6.13565	0.021415	0.0928497	ns
MGST3	ENSG00000143198	MGST3	microsomal glutathione S-transferase 3	8052	-0.223366	7.20033	6.13338	0.0214341	0.0928904	ns
GCAWKR	ENSG00000272808	GCAWKR	gastric cancer associated WDR5 and KAT2A binding lncRNA	8164	-0.997475	-0.24817	6.14424	0.0214362	0.0928904	ns
CDK11B	ENSG00000248333	CDK11B	cyclin dependent kinase 11B	3490	-0.272819	5.40313	6.12821	0.0214828	0.0930665	ns
CSTA	ENSG00000121552	CSTA	cystatin A	1366	-0.306225	4.11179	6.12575	0.0215064	0.0931429	ns
SKI	ENSG00000157933	SKI	SKI proto-oncogene	6550	0.176917	5.9491	6.12397	0.0215229	0.0931889	ns
ZNF443	ENSG00000180855	ZNF443	zinc finger protein 443	2663	0.606537	1.75753	6.1222	0.0215431	0.0932506	ns
TRIM69	ENSG00000185880	TRIM69	tripartite motif containing 69	9265	0.534089	3.32162	6.11815	0.0215786	0.0933536	ns
NEK8	ENSG00000160602	NEK8	NIMA related kinase 8	4412	0.441626	3.582	6.11811	0.0215788	0.0933536	ns
COL4A1	ENSG00000187498	COL4A1	collagen type IV alpha 1 chain	14662	0.278512	8.8937	6.11252	0.0216315	0.0935398	ns
NUP42	ENSG00000136243	NUP42	nucleoporin 42	4352	0.283924	3.82595	6.11209	0.0216359	0.0935398	ns
VPS51	ENSG00000149823	VPS51	VPS51 subunit of GARP complex	4880	-0.278995	6.80685	6.11166	0.0216397	0.0935398	ns
XNDC1N	ENSG00000254469	XNDC1N	XRCC1 N-terminal domain containing 1, N-terminal like	7380	0.76807	0.441185	6.11182	0.0216549	0.0935796	ns
PROB1	ENSG00000228672	PROB1	proline rich basic protein 1	4513	-0.671472	1.1717	6.11001	0.0216622	0.0935855	ns
FAM151B	ENSG00000152380	FAM151B	family with sequence similarity 151 member B	3109	-0.447002	1.97139	6.10672	0.021689	0.0936756	ns
DZANK1	ENSG00000089091	DZANK1	double zinc ribbon and ankyrin repeat domains 1	6619	0.768909	-0.0291692	6.11102	0.0217008	0.0937007	ns
ATRAID	ENSG00000138085	ATRAID	all-trans retinoic acid induced differentiation factor	2019	-0.285026	6.15201	6.10298	0.0217225	0.0937685	ns
QPCT	ENSG00000115828	QPCT	glutaminyl-peptide cyclotransferase	2676	-1.40905	-0.236869	6.06148	0.0217453	0.0938412	ns
SNAPC1	ENSG00000023608	SNAPC1	small nuclear RNA activating complex polypeptide 1	2593	0.513622	2.70128	6.09957	0.0217563	0.0938628	ns
RPL4	ENSG00000174444	RPL4	ribosomal protein L4	5609	0.186835	10.5507	6.09618	0.0217876	0.093972	ns
INPP5K	ENSG00000132376	INPP5K	inositol polyphosphate-5-phosphatase K	5173	-0.254244	4.63646	6.09228	0.0218251	0.094108	ns
SRP14P2	ENSG00000234106	SRP14P2	SRP14 pseudogene 2	349	-0.870259	-0.590928	6.03463	0.0218519	0.0941978	ns
SMARCAL1	ENSG00000138375	SMARCAL1	SNF2 related chromatin remodeling annealing helicase 1	5092	0.326167	4.25656	6.08328	0.0219119	0.0944304	ns
KLF3	ENSG00000109787	KLF3	KLF transcription factor 3	6771	0.378827	5.42534	6.08189	0.0219252	0.094462	ns
EEF1A1	ENSG00000156508	EEF1A1	eukaryotic translation elongation factor 1 alpha 1	10063	0.188885	11.3796	6.07531	0.0219888	0.09471	ns
ZFAND3	ENSG00000156639	ZFAND3	zinc finger AN1-type containing 3	3808	-0.29298	6.61552	6.0716	0.0220248	0.0948213	ns
SMG5	ENSG00000198952	SMG5	SMG5 nonsense mediated mRNA decay factor	5304	0.176974	7.79598	6.0714	0.0220268	0.0948213	ns
NA_ENSG00000231752	ENSG00000231752	NA	NA	5745	0.726654	0.00482697	6.07591	0.0220471	0.094883	ns
MGAT3	ENSG00000128268	MGAT3	beta-1,4-mannosyl-glycoprotein 4-beta-N-acetylglucosaminyltransferase	5789	0.551214	5.97549	6.06809	0.0220589	0.0949076	ns
NA_ENSG00000168405	ENSG00000168405	NA	NA	8477	-0.430744	4.59959	6.06626	0.0220767	0.0949584	ns
EIF4E3	ENSG00000163412	EIF4E3	eukaryotic translation initiation factor 4E family member 3	10808	0.402119	4.52653	6.06106	0.0221275	0.0951508	ns
SEMA4D	ENSG00000187764	SEMA4D	semaphorin 4D	14160	0.345843	4.34318	6.05754	0.0221619	0.0952727	ns
RAD51	ENSG00000051180	RAD51	RAD51 recombinase	3084	0.368398	5.48234	6.05661	0.0221709	0.0952795	ns
RPSAP12	ENSG00000240087	RPSAP12	ribosomal protein SA pseudogene 12	888	0.258714	3.60809	6.05608	0.0221765	0.0952795	ns
KDM7A-DT	ENSG00000260231	KDM7A-DT	KDM7A divergent transcript	2457	-0.66132	1.7518	6.05647	0.0221817	0.0952795	ns
NARF	ENSG00000141562	NARF	nuclear prelamin A recognition factor	7919	0.371217	4.57085	6.05407	0.0221958	0.0953137	ns
ASF1B	ENSG00000105011	ASF1B	anti-silencing function 1B histone chaperone	1958	0.346952	5.11973	6.04738	0.0222613	0.0955689	ns
KLHL9	ENSG00000198642	KLHL9	kelch like family member 9	5740	0.348139	4.62458	6.04644	0.0222706	0.0955743	ns
ITGA6	ENSG00000091409	ITGA6	integrin subunit alpha 6	6679	0.421569	9.04729	6.04602	0.0222747	0.0955743	ns
ZNF594	ENSG00000180626	ZNF594	zinc finger protein 594	5300	0.66366	1.56071	6.04426	0.0222958	0.0956388	ns
ADORA2A	ENSG00000128271	ADORA2A	adenosine A2a receptor	4190	-0.760319	1.52821	6.04282	0.0223109	0.0956773	ns
CEP72	ENSG00000112877	CEP72	centrosomal protein 72	3590	0.366748	2.605	6.04184	0.022317	0.0956775	ns
AMBRA1	ENSG00000110497	AMBRA1	autophagy and beclin 1 regulator 1	7673	-0.289793	5.50181	6.03428	0.0223904	0.095966	ns
NA_ENSG00000260643	ENSG00000260643	NA	NA	3177	0.329259	4.55552	6.03295	0.0224037	0.0959726	ns
EPHX4	ENSG00000172031	EPHX4	epoxide hydrolase 4	2250	-0.566284	-0.0651428	6.04047	0.0224042	0.0959726	ns
PHAF1	ENSG00000125149	PHAF1	phagophore assembly factor 1	5987	0.341792	5.0308	6.02925	0.0224402	0.0961006	ns
NA_ENSG00000269958	ENSG00000269958	NA	NA	811	-0.349233	3.09389	6.02851	0.0224482	0.0961088	ns
NA_ENSG00000284779	ENSG00000284779	NA	NA	5584	0.315764	12.468	6.02614	0.0224711	0.0961582	ns
MOGS	ENSG00000115275	MOGS	mannosyl-oligosaccharide glucosidase	3584	-0.343534	7.48718	6.02604	0.022472	0.0961582	ns
EDEM2, MMP24-AS1-EDEM2	ENSG00000088298	EDEM2, MMP24-AS1-EDEM2	ER degradation enhancing alpha-mannosidase like protein 2, MMP24-AS1-EDEM2 readthrough	1884	-0.312705	5.85467	6.02089	0.0225233	0.0963371	ns
FOXO6	ENSG00000204060	FOXO6	forkhead box O6	2398	0.534334	5.46757	6.02061	0.0225261	0.0963371	ns
C8orf44	ENSG00000288596	C8orf44	chromosome 8 putative open reading frame 44	2505	-0.597665	0.304093	6.02135	0.0225419	0.0963786	ns
NA_ENSG00000267278	ENSG00000267278	NA	NA	5171	0.62176	0.671984	6.01814	0.0225704	0.0964739	ns
TRAF4	ENSG00000076604	TRAF4	TNF receptor associated factor 4	4573	0.258796	7.31069	6.01305	0.0226015	0.0965806	ns
POM121C	ENSG00000272391	POM121C	POM121 transmembrane nucleoporin C	8796	0.189355	6.0307	6.01216	0.0226103	0.096592	ns
PPP4C	ENSG00000149923	PPP4C	protein phosphatase 4 catalytic subunit	2733	-0.202564	7.30474	6.01135	0.0226184	0.0966005	ns
RALGPS2	ENSG00000116191	RALGPS2	Ral GEF with PH domain and SH3 binding motif 2	9178	0.297073	4.72648	6.01052	0.0226269	0.0966102	ns
NA_ENSG00000283515	ENSG00000283515	NA	NA	3948	-0.27176	5.1295	6.00846	0.0226474	0.0966716	ns
EPHA1-AS1	ENSG00000229153	EPHA1-AS1	EPHA1 antisense RNA 1	5316	-0.628082	0.320189	6.00872	0.0226714	0.0967478	ns
NA_ENSG00000284956	ENSG00000284956	NA	NA	581	0.464918	2.4834	6.00496	0.022684	0.0967754	ns
TRIM6	ENSG00000121236	TRIM6	tripartite motif containing 6	3964	0.2375	5.61644	6.00157	0.0227164	0.096869	ns
CORO2A	ENSG00000106789	CORO2A	coronin 2A	5714	0.591881	5.54399	6.00139	0.0227183	0.096869	ns
APBB1IP	ENSG00000077420	APBB1IP	amyloid beta precursor protein binding family B member 1 interacting protein	3843	0.557252	1.0623	6.00262	0.0227264	0.0968773	ns
IRAK2	ENSG00000134070	IRAK2	interleukin 1 receptor associated kinase 2	3431	-0.87534	0.738541	6.0029	0.0227433	0.0969229	ns
LRRN4	ENSG00000125872	LRRN4	leucine rich repeat neuronal 4	2935	0.6668	0.19781	6.00087	0.0227669	0.0969969	ns
SLC9B2	ENSG00000164038	SLC9B2	solute carrier family 9 member B2	8611	0.508199	2.13505	5.99494	0.0227853	0.0970493	ns
LIG1	ENSG00000105486	LIG1	DNA ligase 1	6576	0.287958	6.33714	5.99159	0.022817	0.0971403	ns
TMEM106A	ENSG00000184988	TMEM106A	transmembrane protein 106A	3577	-0.535829	2.75666	5.99151	0.0228191	0.0971403	ns
P2RX4	ENSG00000135124	P2RX4	purinergic receptor P2X 4	8155	0.244048	6.72367	5.98954	0.0228377	0.0971864	ns
CBLC	ENSG00000142273	CBLC	Cbl proto-oncogene C	1613	0.673259	2.26348	5.98934	0.0228423	0.0971864	ns
ABCA12	ENSG00000144452	ABCA12	ATP binding cassette subfamily A member 12	9614	-0.778508	5.54041	5.98844	0.0228489	0.0971882	ns
STX18-AS1	ENSG00000247708	STX18-AS1	STX18 antisense RNA 1 (head to head)	21283	0.494885	1.02409	5.98358	0.0229062	0.0973607	ns
NA_ENSG00000172974	ENSG00000172974	NA	NA	881	-0.223591	4.8963	5.9827	0.022907	0.0973607	ns
MYL6	ENSG00000092841	MYL6	myosin light chain 6	4424	-0.254322	8.93632	5.98235	0.0229105	0.0973607	ns
NA_ENSG00000271741	ENSG00000271741	NA	NA	3099	0.299692	3.19714	5.98144	0.0229204	0.0973607	ns
HAGH	ENSG00000063854	HAGH	hydroxyacylglutathione hydrolase	5839	-0.432201	4.25933	5.98088	0.0229257	0.0973607	ns
MED30	ENSG00000164758	MED30	mediator complex subunit 30	1440	0.303957	3.00827	5.98082	0.0229269	0.0973607	ns
SCIN	ENSG00000006747	SCIN	scinderin	11626	-0.664271	4.17835	5.98016	0.022933	0.0973607	ns
RSF1	ENSG00000048649	RSF1	remodeling and spacing factor 1	15579	0.256865	4.71277	5.97915	0.0229431	0.0973607	ns
PDE7A	ENSG00000205268	PDE7A	phosphodiesterase 7A	10601	0.329345	4.28111	5.97882	0.0229465	0.0973607	ns
MIF	ENSG00000240972	MIF	macrophage migration inhibitory factor	730	-0.311922	8.21898	5.97832	0.0229514	0.0973607	ns
TMEM230	ENSG00000089063	TMEM230	transmembrane protein 230	3051	-0.177921	6.00019	5.97657	0.0229693	0.0973865	ns
EEF1A1P4	ENSG00000245205	EEF1A1P4	eukaryotic translation elongation factor 1 alpha 1 pseudogene 4	1405	0.396154	2.66404	5.97663	0.0229699	0.0973865	ns
NA_ENSG00000217950	ENSG00000217950	NA	NA	1944	0.670167	-0.397885	5.98291	0.0230035	0.0974781	ns
ARHGEF35	ENSG00000213214	ARHGEF35	Rho guanine nucleotide exchange factor 35	2609	0.34338	2.84663	5.97326	0.0230039	0.0974781	ns
FKBPL	ENSG00000204315	FKBPL	FKBP prolyl isomerase like	1342	-0.400166	2.75096	5.97237	0.0230131	0.0974904	ns
CES2	ENSG00000172831	CES2	carboxylesterase 2	5343	0.216	5.0323	5.97006	0.0230356	0.0975092	ns
FAM83B	ENSG00000168143	FAM83B	family with sequence similarity 83 member B	6244	0.39349	5.3503	5.96968	0.0230394	0.0975092	ns
CALR	ENSG00000179218	CALR	calreticulin	2802	-0.532879	10.4383	5.96904	0.0230459	0.0975092	ns
DNASE2	ENSG00000105612	DNASE2	deoxyribonuclease 2, lysosomal	2389	0.235799	5.4059	5.96901	0.0230463	0.0975092	ns
SRSF9	ENSG00000111786	SRSF9	serine and arginine rich splicing factor 9	3695	-0.200753	7.52122	5.9684	0.0230525	0.0975092	ns
HCLS1	ENSG00000180353	HCLS1	hematopoietic cell-specific Lyn substrate 1	5093	0.253056	6.61477	5.96818	0.0230547	0.0975092	ns
RAB5B	ENSG00000111540	RAB5B	RAB5B, member RAS oncogene family	6525	-0.366675	8.00108	5.96714	0.0230654	0.097515	ns
CYTH2	ENSG00000105443	CYTH2	cytohesin 2	9333	-0.320613	6.02858	5.96683	0.0230685	0.097515	ns
ZNF57	ENSG00000171970	ZNF57	zinc finger protein 57	2324	-0.374576	2.93082	5.96502	0.023088	0.0975557	ns
STUB1	ENSG00000103266	STUB1	STIP1 homology and U-box containing protein 1	2318	-0.231614	6.02516	5.96419	0.0230956	0.0975557	ns
COPB2	ENSG00000184432	COPB2	COPI coat complex subunit beta 2	18721	-0.322245	7.75226	5.96407	0.0230968	0.0975557	ns
ALDH1A3	ENSG00000184254	ALDH1A3	aldehyde dehydrogenase 1 family member A3	5335	0.407759	4.26699	5.96342	0.0231038	0.0975589	ns
NA_ENSG00000255642	ENSG00000255642	NA	NA	1875	0.37759	1.70925	5.96119	0.0231384	0.0976551	ns
CLIP1	ENSG00000130779	CLIP1	CAP-Gly domain containing linker protein 1	18596	-0.461725	8.53469	5.95944	0.0231443	0.0976551	ns
NA_ENSG00000261732	ENSG00000261732	NA	NA	5326	0.216314	5.18768	5.95935	0.0231452	0.0976551	ns
DCLRE1A	ENSG00000198924	DCLRE1A	DNA cross-link repair 1A	4582	0.300433	4.3267	5.95815	0.0231576	0.0976813	ns
FGFBP3	ENSG00000174721	FGFBP3	fibroblast growth factor binding protein 3	2553	-0.593887	0.573944	5.95705	0.0231921	0.0978005	ns
RNPC3	ENSG00000185946	RNPC3	RNA binding region (RNP1, RRM) containing 3	6867	-0.463865	3.10174	5.95156	0.0232259	0.0979168	ns
CHAF1B	ENSG00000159259	CHAF1B	chromatin assembly factor 1 subunit B	5104	0.357825	4.23246	5.94969	0.0232447	0.0979674	ns
IL11RA	ENSG00000137070	IL11RA	interleukin 11 receptor subunit alpha	4281	-0.517398	3.46912	5.94893	0.0232529	0.0979674	ns
FGD6	ENSG00000180263	FGD6	FYVE, RhoGEF and PH domain containing 6	10044	-0.527377	5.78718	5.9485	0.0232568	0.0979674	ns
NR6A1	ENSG00000148200	NR6A1	nuclear receptor subfamily 6 group A member 1	7125	0.287549	6.16155	5.94791	0.0232629	0.0979674	ns
SEMA5B	ENSG00000082684	SEMA5B	semaphorin 5B	8517	-0.882499	0.103683	5.95347	0.0233008	0.0981007	ns
ZNF431	ENSG00000196705	ZNF431	zinc finger protein 431	14132	0.430554	4.8564	5.93972	0.0233477	0.0982529	ns
NA_ENSG00000280607	ENSG00000280607	NA	NA	473	0.33603	3.31141	5.93959	0.0233495	0.0982529	ns
RPL7P9	ENSG00000137970	RPL7P9	ribosomal protein L7 pseudogene 9	747	0.174971	6.63303	5.93706	0.0233752	0.0983348	ns
RRP7A	ENSG00000189306	RRP7A	ribosomal RNA processing 7 homolog A	5700	-0.226265	7.50788	5.93534	0.023393	0.0983833	ns
CD55	ENSG00000196352	CD55	CD55 molecule (Cromer blood group)	5752	-0.50147	7.90615	5.93153	0.0234326	0.0985132	ns
FBXL14	ENSG00000171823	FBXL14	F-box and leucine rich repeat protein 14	2703	0.480334	2.65201	5.9313	0.0234364	0.0985132	ns
MAX	ENSG00000125952	MAX	MYC associated factor X	6257	-0.266301	5.64638	5.92544	0.023496	0.0987373	ns
PDCD6IP	ENSG00000170248	PDCD6IP	programmed cell death 6 interacting protein	8819	-0.204251	7.5556	5.9222	0.0235299	0.0988532	ns
PCSK1N	ENSG00000102109	PCSK1N	proprotein convertase subtilisin/kexin type 1 inhibitor	1338	-1.05388	-0.890644	5.87031	0.0235686	0.0989433	ns
FIRRE	ENSG00000213468	FIRRE	firre intergenic repeating RNA element	12157	0.648724	2.93897	5.91805	0.0235743	0.0989433	ns
TMEM243	ENSG00000135185	TMEM243	transmembrane protein 243	3270	0.392074	4.00297	5.91786	0.0235756	0.0989433	ns
KBTBD6	ENSG00000165572	KBTBD6	kelch repeat and BTB domain containing 6	5234	0.495059	2.951	5.91783	0.0235765	0.0989433	ns
MPP2	ENSG00000108852	MPP2	MAGUK p55 scaffold protein 2	6114	0.880484	1.57515	5.91429	0.02362	0.0990992	ns
IGF2BP2	ENSG00000073792	IGF2BP2	insulin like growth factor 2 mRNA binding protein 2	5330	-0.389084	6.34475	5.91185	0.0236383	0.0991268	ns
TTYH3	ENSG00000136295	TTYH3	tweety family member 3	6094	0.325396	6.92616	5.91159	0.023641	0.0991268	ns
HSD17B7	ENSG00000132196	HSD17B7	hydroxysteroid 17-beta dehydrogenase 7	4784	-0.361693	3.97498	5.9112	0.0236455	0.0991268	ns
DDA1	ENSG00000130311	DDA1	DET1 and DDB1 associated 1	4593	-0.206045	6.88071	5.90928	0.0236654	0.0991837	ns
CYB5D1	ENSG00000182224	CYB5D1	cytochrome b5 domain containing 1	3980	0.36168	4.37378	5.90853	0.0236734	0.0991906	ns
KRT18P27	ENSG00000224419	KRT18P27	keratin 18 pseudogene 27	1299	-0.776931	2.44007	5.90702	0.023691	0.0992383	ns
ZNF566	ENSG00000186017	ZNF566	zinc finger protein 566	6481	0.589107	2.08343	5.90492	0.0237139	0.0993074	ns
YWHAH	ENSG00000128245	YWHAH	tyrosine 3-monooxygenase/tryptophan 5-monooxygenase activation protein eta	2392	0.335866	6.82766	5.90201	0.023742	0.099381	ns
INTU	ENSG00000164066	INTU	inturned planar cell polarity protein	16041	0.340217	3.63017	5.90185	0.0237441	0.099381	ns
ATP6AP2	ENSG00000182220	ATP6AP2	ATPase H+ transporting accessory protein 2	9541	-0.259378	6.26477	5.89879	0.023776	0.0994635	ns
NA_ENSG00000269590	ENSG00000269590	NA	NA	585	0.346361	3.76397	5.89856	0.0237789	0.0994635	ns
PLAAT1	ENSG00000127252	PLAAT1	phospholipase A and acyltransferase 1	1166	0.466527	0.400184	5.90147	0.0237871	0.0994635	ns
SLC38A4	ENSG00000139209	SLC38A4	solute carrier family 38 member 4	4145	0.7551	0.854956	5.89961	0.0237947	0.0994635	ns
ODR4	ENSG00000157181	ODR4	odr-4 GPCR localization factor homolog	4073	-0.280098	4.94537	5.89673	0.0237978	0.0994635	ns
CREB3L4	ENSG00000143578	CREB3L4	cAMP responsive element binding protein 3 like 4	2902	0.387755	2.75728	5.89645	0.0238018	0.0994635	ns
NA_ENSG00000257489	ENSG00000257489	NA	NA	1405	0.692029	0.119727	5.89859	0.0238339	0.0995584	ns
NA_ENSG00000232882	ENSG00000232882	NA	NA	621	0.748034	-0.416564	5.90163	0.0238372	0.0995584	ns
POLDIP3	ENSG00000100227	POLDIP3	DNA polymerase delta interacting protein 3	3650	0.194918	6.94345	5.88999	0.0238692	0.0996487	ns
DENND2C	ENSG00000175984	DENND2C	DENN domain containing 2C	7413	-0.905262	0.666692	5.88236	0.0238715	0.0996487	ns
HASPIN	ENSG00000177602	HASPIN	histone H3 associated protein kinase	2797	0.481857	3.78424	5.88915	0.0238785	0.0996502	ns
VIM	ENSG00000026025	VIM	vimentin	5176	5.06298	-0.122199	5.74238	0.0238846	0.0996502	ns
PEX5	ENSG00000139197	PEX5	peroxisomal biogenesis factor 5	5488	0.233449	5.01246	5.88761	0.0238945	0.099652	ns
NA_ENSG00000223396	ENSG00000223396	NA	NA	3018	-0.585602	0.138976	5.88975	0.0239031	0.099652	ns
YIPF4	ENSG00000119820	YIPF4	Yip1 domain family member 4	12239	-0.373848	5.27573	5.88619	0.0239097	0.099652	ns
QPRT	ENSG00000103485	QPRT	quinolinate phosphoribosyltransferase	3680	-0.417311	7.88604	5.88593	0.0239124	0.099652	ns
NAA38	ENSG00000183011	NAA38	N-alpha-acetyltransferase 38, NatC auxiliary subunit	1906	-0.408461	4.20016	5.88515	0.0239209	0.099652	ns
SLC15A1	ENSG00000088386	SLC15A1	solute carrier family 15 member 1	4210	-0.980717	0.573575	5.89162	0.0239231	0.099652	ns
CBFA2T2	ENSG00000078699	CBFA2T2	CBFA2/RUNX1 partner transcriptional co-repressor 2	9457	0.323029	4.65575	5.88353	0.023938	0.0996876	ns
KIAA1671	ENSG00000197077	KIAA1671	KIAA1671	16453	-1.00625	2.99325	5.88233	0.023956	0.0997364	ns
LDLRAD3	ENSG00000179241	LDLRAD3	low density lipoprotein receptor class A domain containing 3	4575	0.374329	2.24404	5.88024	0.0239754	0.0997905	ns
NA_ENSG00000283155	ENSG00000283155	NA	NA	1108	0.810072	-0.190581	5.88591	0.0239843	0.0997921	ns
CD9	ENSG00000010278	CD9	CD9 molecule	5829	-0.622493	5.71651	5.87882	0.0239885	0.0997921	ns
NDE1	ENSG00000072864	NDE1	nudE neurodevelopment protein 1	8217	0.34525	3.86055	5.87806	0.0239966	0.0997995	ns
GSK3A	ENSG00000105723	GSK3A	glycogen synthase kinase 3 alpha	5782	-0.170576	6.51098	5.87585	0.02402	0.0998702	ns
KMT5C	ENSG00000133247	KMT5C	lysine methyltransferase 5C	4776	0.544583	4.78631	5.87475	0.0240318	0.099893	ns
GPRASP3	ENSG00000198908	GPRASP3	G protein-coupled receptor associated sorting protein family member 3	5518	0.291375	4.05234	5.87385	0.0240416	0.0999073	ns
KRTCAP3	ENSG00000157992	KRTCAP3	keratinocyte associated protein 3	1403	0.390348	2.52839	5.87261	0.0240559	0.0999323	ns
CMIP	ENSG00000153815	CMIP	c-Maf inducing protein	13077	0.232896	8.11398	5.8716	0.0240654	0.0999323	ns
NA_ENSG00000272617	ENSG00000272617	NA	NA	887	-0.234388	4.62992	5.87148	0.0240667	0.0999323	ns
NA_ENSG00000272647	ENSG00000272647	NA	NA	830	-0.471622	2.62415	5.87096	0.0240739	0.0999356	ns
CENPU	ENSG00000151725	CENPU	centromere protein U	3483	0.337509	4.80044	5.87012	0.0240813	0.09994	ns
AFAP1L1	ENSG00000157510	AFAP1L1	actin filament associated protein 1 like 1	6568	0.425051	5.1911	5.8675	0.0241095	0.10003	ns
ATP10D	ENSG00000145246	ATP10D	ATPase phospholipid transporting 10D (putative)	7978	-0.710763	8.12273	5.86557	0.0241301	0.10007	ns
NA_ENSG00000255448	ENSG00000255448	NA	NA	688	0.576118	0.457205	5.86722	0.0241333	0.10007	ns
MINAR1	ENSG00000169330	MINAR1	membrane integral NOTCH2 associated receptor 1	6994	-0.606504	0.476451	5.87019	0.024138	0.10007	ns
IRAK1BP1	ENSG00000146243	IRAK1BP1	interleukin 1 receptor associated kinase 1 binding protein 1	7463	0.462682	1.2681	5.86209	0.0241734	0.10019	ns
RAB3GAP1	ENSG00000115839	RAB3GAP1	RAB3 GTPase activating protein catalytic subunit 1	6606	-0.241387	6.38864	5.85744	0.0242177	0.100347	ns
E2F7	ENSG00000165891	E2F7	E2F transcription factor 7	6291	0.384124	4.02082	5.85344	0.0242613	0.100489	ns
VPS53	ENSG00000141252	VPS53	VPS53 subunit of GARP complex	42876	-0.225062	5.24738	5.85309	0.0242648	0.100489	ns
ANO6	ENSG00000177119	ANO6	anoctamin 6	8816	0.304149	7.96103	5.85196	0.024277	0.100513	ns
ARMCX5-GPRASP2	ENSG00000286237	ARMCX5-GPRASP2	ARMCX5-GPRASP2 readthrough	5582	0.286358	4.065	5.84974	0.0243013	0.100587	ns
CDC25B	ENSG00000101224	CDC25B	cell division cycle 25B	3903	0.316547	5.62919	5.84883	0.0243109	0.1006	ns
PLEKHA4	ENSG00000105559	PLEKHA4	pleckstrin homology domain containing A4	3836	0.565959	2.33705	5.84585	0.024345	0.100704	ns
TMPO	ENSG00000120802	TMPO	thymopoietin	8498	0.293862	7.18118	5.84499	0.0243525	0.100704	ns
ZFPM1	ENSG00000179588	ZFPM1	zinc finger protein, FOG family member 1	6162	0.64192	1.38538	5.84554	0.0243552	0.100704	ns
SLC38A9	ENSG00000177058	SLC38A9	solute carrier family 38 member 9	8823	0.339087	7.528	5.84379	0.0243655	0.10072	ns
GUK1	ENSG00000143774	GUK1	guanylate kinase 1	4725	-0.179821	6.75995	5.84108	0.024395	0.100812	ns
NA_ENSG00000244675	ENSG00000244675	NA	NA	2969	0.344966	4.48657	5.84059	0.0244005	0.100812	ns
MTBP	ENSG00000172167	MTBP	MDM2 binding protein	8327	0.392995	2.81157	5.83693	0.0244413	0.100933	ns
CLN3_ENSG00000261832	ENSG00000261832	CLN3	CLN3 lysosomal/endosomal transmembrane protein, battenin	4192	-0.337914	8.48955	5.8367	0.0244428	0.100933	ns
MYC	ENSG00000136997	MYC	MYC proto-oncogene, bHLH transcription factor	4584	0.383159	4.74531	5.83563	0.0244546	0.100956	ns
ZDHHC4	ENSG00000136247	ZDHHC4	zinc finger DHHC-type palmitoyltransferase 4	3557	0.229759	4.77352	5.83342	0.0244785	0.101028	ns
KANSL2	ENSG00000139620	KANSL2	KAT8 regulatory NSL complex subunit 2	3576	-0.283401	4.88512	5.83197	0.0244944	0.101059	ns
PPP1R9B	ENSG00000108819	PPP1R9B	protein phosphatase 1 regulatory subunit 9B	4343	-0.360175	5.94335	5.83154	0.024499	0.101059	ns
NOB1	ENSG00000141101	NOB1	NIN1 (RPN12) binding protein 1 homolog	2101	0.216971	6.35491	5.83031	0.0245125	0.101088	ns
BICD2	ENSG00000185963	BICD2	BICD cargo adaptor 2	6448	0.22734	5.8014	5.8292	0.0245247	0.101112	ns
NA_ENSG00000267618	ENSG00000267618	NA	NA	2002	0.354859	3.71979	5.82564	0.0245641	0.101248	ns
TMEM98	ENSG00000006042	TMEM98	transmembrane protein 98	5187	0.53366	1.67075	5.82056	0.0246247	0.101471	ns
SMARCA4	ENSG00000127616	SMARCA4	SWI/SNF related BAF chromatin remodeling complex subunit ATPase 4	15479	-0.180443	7.8583	5.81282	0.0247047	0.101774	ns
SRD5A3	ENSG00000128039	SRD5A3	steroid 5 alpha-reductase 3	7702	0.470946	1.88621	5.81157	0.0247227	0.101821	ns
HJURP	ENSG00000123485	HJURP	Holliday junction recognition protein	3821	0.457241	4.36558	5.80997	0.0247364	0.101851	ns
APOBEC3F	ENSG00000128394	APOBEC3F	apolipoprotein B mRNA editing enzyme catalytic subunit 3F	5215	0.576248	2.16015	5.80871	0.0247529	0.101892	ns
NA_ENSG00000183506	ENSG00000183506	NA	NA	7474	0.589156	5.01841	5.806	0.0247802	0.101973	ns
KDM3B	ENSG00000120733	KDM3B	lysine demethylase 3B	7872	0.221031	6.33631	5.80552	0.0247854	0.101973	ns
ZNF641	ENSG00000167528	ZNF641	zinc finger protein 641	8502	0.542658	1.09842	5.80047	0.0248496	0.10221	ns
ZMYM3	ENSG00000147130	ZMYM3	zinc finger MYM-type containing 3	6916	0.329522	5.044	5.79831	0.0248655	0.102249	ns
RAD23BP1	ENSG00000236570	RAD23BP1	RAD23B pseudogene 1	1227	0.468312	1.12421	5.7986	0.0248739	0.102256	ns
UBE2M	ENSG00000130725	UBE2M	ubiquitin conjugating enzyme E2 M	1743	-0.353328	6.09257	5.79199	0.0249358	0.102484	ns
ELAC1	ENSG00000141642	ELAC1	elaC ribonuclease Z 1	3970	0.31525	2.76865	5.78939	0.0249658	0.102581	ns
LRRC28	ENSG00000168904	LRRC28	leucine rich repeat containing 28	9279	0.225692	3.59686	5.78809	0.0249798	0.102611	ns
SCNN1B	ENSG00000168447	SCNN1B	sodium channel epithelial 1 subunit beta	3881	-1.12006	-0.9279	5.76574	0.0249949	0.102647	ns
FAM110A	ENSG00000125898	FAM110A	family with sequence similarity 110 member A	2722	0.380271	5.16531	5.78245	0.0250425	0.102815	ns
NA_ENSG00000258461	ENSG00000258461	NA	NA	4670	-0.554651	2.17041	5.7795	0.0250779	0.102934	ns
NFKBIA	ENSG00000100906	NFKBIA	NFKB inhibitor alpha	2371	-0.343207	6.73436	5.77866	0.0250849	0.102935	ns
PCLAF	ENSG00000166803	PCLAF	PCNA clamp associated factor	3675	0.367275	5.04499	5.77809	0.0250914	0.102935	ns
NA_ENSG00000258529	ENSG00000258529	NA	NA	3346	-0.279989	4.41053	5.77682	0.0251058	0.102967	ns
NDUFB4	ENSG00000065518	NDUFB4	NADH:ubiquinone oxidoreductase subunit B4	1877	-0.30312	5.54251	5.77407	0.0251365	0.10304	ns
DDX50	ENSG00000107625	DDX50	DExD-box helicase 50	2683	0.226837	5.23556	5.77371	0.0251407	0.10304	ns
LOC105372480	ENSG00000283103	LOC105372480	uncharacterized LOC105372480	4467	-0.453691	1.72243	5.77368	0.0251441	0.10304	ns
CSGALNACT2	ENSG00000169826	CSGALNACT2	chondroitin sulfate N-acetylgalactosaminyltransferase 2	3765	0.402994	2.33223	5.77234	0.0251579	0.10304	ns
TMEM9	ENSG00000116857	TMEM9	transmembrane protein 9	3919	0.381083	4.6207	5.77174	0.0251629	0.10304	ns
NA_ENSG00000231579	ENSG00000231579	NA	NA	635	0.503186	1.13534	5.77257	0.025163	0.10304	ns
SAPCD2	ENSG00000186193	SAPCD2	suppressor APC domain containing 2	3814	0.476463	4.25009	5.76924	0.0251912	0.103129	ns
TPRN	ENSG00000176058	TPRN	taperin	5281	0.46073	4.48281	5.76645	0.0252226	0.103213	ns
TCEA3	ENSG00000204219	TCEA3	transcription elongation factor A3	3675	0.654314	2.72909	5.76638	0.025225	0.103213	ns
TUSC2	ENSG00000114383	TUSC2	tumor suppressor 2, mitochondrial calcium regulator	2404	-0.220567	5.78365	5.76543	0.025234	0.103223	ns
ZBTB25	ENSG00000089775	ZBTB25	zinc finger and BTB domain containing 25	12222	0.381169	2.86369	5.75964	0.0253004	0.103452	ns
IGF2BP1	ENSG00000159217	IGF2BP1	insulin like growth factor 2 mRNA binding protein 1	9631	0.215078	7.40983	5.75934	0.0253029	0.103452	ns
PXMP4	ENSG00000101417	PXMP4	peroxisomal membrane protein 4	5719	0.366638	3.4123	5.75773	0.0253218	0.103502	ns
NA_ENSG00000225031	ENSG00000225031	NA	NA	1813	0.308693	4.67191	5.75662	0.0253338	0.103524	ns
GALNT7	ENSG00000109586	GALNT7	polypeptide N-acetylgalactosaminyltransferase 7	6807	0.356452	5.54495	5.75299	0.025375	0.103663	ns
ARHGAP29, LOC105378858	ENSG00000137962	ARHGAP29, LOC105378858	Rho GTPase activating protein 29, uncharacterized LOC105378858	18370	0.375428	4.83852	5.75247	0.025381	0.103663	ns
IPO5	ENSG00000065150	IPO5	importin 5	9664	0.300392	7.6686	5.75178	0.0253888	0.103668	ns
NUP62	ENSG00000213024	NUP62	nucleoporin 62	6020	0.206651	7.21112	5.74948	0.025415	0.103748	ns
CMAS	ENSG00000111726	CMAS	cytidine monophosphate N-acetylneuraminic acid synthetase	1974	-0.289042	6.63153	5.74759	0.0254365	0.103791	ns
BNC2	ENSG00000173068	BNC2	basonuclin zinc finger protein 2	15323	0.800625	-1.07687	5.69639	0.025446	0.103791	ns
STAU2	ENSG00000040341	STAU2	staufen double-stranded RNA binding protein 2	8964	0.295439	4.04409	5.74581	0.0254571	0.103791	ns
NELL2	ENSG00000184613	NELL2	neural EGFL like 2	6405	1.09793	-0.704236	5.54948	0.0254596	0.103791	ns
ELP3	ENSG00000134014	ELP3	elongator acetyltransferase complex subunit 3	5161	0.269829	5.03633	5.74421	0.025475	0.103791	ns
GPCPD1	ENSG00000125772	GPCPD1	glycerophosphocholine phosphodiesterase 1	7472	-0.421761	5.40179	5.74418	0.0254754	0.103791	ns
CSNK1E	ENSG00000213923	CSNK1E	casein kinase 1 epsilon	7098	-0.32634	7.83188	5.74412	0.0254761	0.103791	ns
ZFHX3-AS1	ENSG00000259768	ZFHX3-AS1	ZFHX3 antisense RNA 1	7025	0.43877	2.02152	5.74413	0.0254784	0.103791	ns
USP42	ENSG00000106346	USP42	ubiquitin specific peptidase 42	7072	0.284135	4.55253	5.74246	0.0254952	0.103806	ns
RGS20	ENSG00000147509	RGS20	regulator of G protein signaling 20	3205	-0.54239	0.716455	5.74624	0.0254955	0.103806	ns
NA_ENSG00000230183	ENSG00000230183	NA	NA	1462	0.453956	1.65589	5.74014	0.025525	0.1039	ns
NAA11	ENSG00000156269	NAA11	N-alpha-acetyltransferase 11, NatA catalytic subunit	2718	0.234608	4.80717	5.73883	0.0255367	0.10392	ns
CELSR2	ENSG00000143126	CELSR2	cadherin EGF LAG seven-pass G-type receptor 2	12830	0.454692	4.09598	5.73626	0.0255664	0.104004	ns
ZNF562	ENSG00000171466	ZNF562	zinc finger protein 562	13022	0.284733	4.09654	5.7359	0.0255705	0.104004	ns
NA_ENSG00000286451	ENSG00000286451	NA	NA	1262	-0.979829	-0.451125	5.73934	0.0255888	0.104043	ns
ATXN1L	ENSG00000224470	ATXN1L	ataxin 1 like	9316	0.248633	6.08399	5.73388	0.0255933	0.104043	ns
SLC39A3	ENSG00000141873	SLC39A3	solute carrier family 39 member 3	4428	-0.285582	4.26816	5.73217	0.0256132	0.10409	ns
ZC3H14	ENSG00000100722	ZC3H14	zinc finger CCCH-type containing 14	20998	0.174002	6.19743	5.73171	0.0256182	0.10409	ns
PDCD1LG2	ENSG00000197646	PDCD1LG2	programmed cell death 1 ligand 2	2432	-1.54881	1.48802	5.72559	0.0256293	0.104108	ns
MPP1	ENSG00000130830	MPP1	MAGUK p55 scaffold protein 1	5396	0.285195	7.25199	5.72797	0.0256613	0.104211	ns
ZNF322	ENSG00000181315	ZNF322	zinc finger protein 322	5059	0.428478	2.04896	5.7276	0.025668	0.104212	ns
DGLUCY	ENSG00000133943	DGLUCY	D-glutamate cyclase	7212	0.388132	4.24922	5.7268	0.025675	0.104213	ns
EEF1AKMT1	ENSG00000150456	EEF1AKMT1	EEF1A lysine methyltransferase 1	1342	0.429061	2.44655	5.72328	0.0257168	0.104356	ns
BBS2	ENSG00000125124	BBS2	Bardet-Biedl syndrome 2	16813	0.34193	4.1061	5.7182	0.0257743	0.104562	ns
MARVELD3	ENSG00000140832	MARVELD3	MARVEL domain containing 3	6347	0.38376	5.93412	5.71756	0.0257815	0.104564	ns
IL1A	ENSG00000115008	IL1A	interleukin 1 alpha	2017	1.01142	-0.0566657	5.72455	0.0257903	0.104565	ns
PML	ENSG00000140464	PML	PML nuclear body scaffold	12672	0.359532	5.84989	5.71586	0.0258012	0.104565	ns
NAP1L5	ENSG00000177432	NAP1L5	nucleosome assembly protein 1 like 5	1917	-0.46782	2.58637	5.71595	0.0258017	0.104565	ns
KIF23-AS1, LINC02896	ENSG00000259426	KIF23-AS1, LINC02896	KIF23 and PAQR5 antisense RNA 1, long intergenic non-protein coding RNA 2896	4717	0.547071	0.576743	5.71368	0.0258445	0.104711	ns
GLIPR1	ENSG00000139278	GLIPR1	GLI pathogenesis related 1	6210	-2.5449	-0.878597	5.52046	0.0258688	0.104783	ns
ZNF263	ENSG00000006194	ZNF263	zinc finger protein 263	6403	0.228047	4.95005	5.70664	0.0259083	0.104847	ns
ZNF3	ENSG00000166526	ZNF3	zinc finger protein 3	5424	0.336357	4.22222	5.70652	0.0259098	0.104847	ns
SRPRB	ENSG00000144867	SRPRB	SRP receptor subunit beta	4190	-0.288165	5.88418	5.70649	0.02591	0.104847	ns
CEP78	ENSG00000148019	CEP78	centrosomal protein 78	14355	0.276725	5.04442	5.70638	0.0259113	0.104847	ns
NA_ENSG00000236739	ENSG00000236739	NA	NA	535	-0.877394	2.47397	5.70482	0.0259315	0.104882	ns
CHTOP	ENSG00000160679	CHTOP	chromatin target of PRMT1	5625	-0.183994	6.65707	5.70448	0.0259334	0.104882	ns
GET1	ENSG00000182093	GET1	guided entry of tail-anchored proteins factor 1	8639	0.333764	2.95408	5.7027	0.025955	0.104943	ns
RASAL1	ENSG00000111344	RASAL1	RAS protein activator like 1	4813	0.723747	2.03002	5.70621	0.0259737	0.104991	ns
NR2F6	ENSG00000160113	NR2F6	nuclear receptor subfamily 2 group F member 6	2655	-0.319144	8.00228	5.69884	0.0259992	0.105067	ns
KMT5AP3	ENSG00000242583	KMT5AP3	KMT5A pseudogene 3	708	-1.43919	0.347531	5.70187	0.0260363	0.105158	ns
FAM53B	ENSG00000189319	FAM53B	family with sequence similarity 53 member B	6533	0.251538	4.92173	5.69527	0.026041	0.105158	ns
NPRL2	ENSG00000114388	NPRL2	NPR2 like, GATOR1 complex subunit	3412	0.408058	3.61344	5.69524	0.0260418	0.105158	ns
TBC1D8	ENSG00000204634	TBC1D8	TBC1 domain family member 8	6417	-0.509868	5.28434	5.69375	0.0260588	0.1052	ns
PILRA	ENSG00000085514	PILRA	paired immunoglobin like type 2 receptor alpha	1990	-0.629356	2.78628	5.69295	0.0260696	0.105216	ns
NA_ENSG00000123201	ENSG00000123201	NA	NA	4060	0.979325	-0.803227	5.51533	0.026114	0.105368	ns
ANKRD50	ENSG00000151458	ANKRD50	ankyrin repeat domain containing 50	8798	0.440449	3.21898	5.68839	0.0261224	0.105375	ns
XAF1	ENSG00000132530	XAF1	XIAP associated factor 1	6615	1.05512	2.5122	5.68608	0.0261587	0.105472	ns
C1S	ENSG00000182326	C1S	complement C1s	6462	-0.46908	1.90342	5.68545	0.0261598	0.105472	ns
DBP	ENSG00000105516	DBP	D-box binding PAR bZIP transcription factor	6485	0.794309	0.581065	5.68887	0.0261669	0.105474	ns
RAB35	ENSG00000111737	RAB35	RAB35, member RAS oncogene family	4018	-0.204618	7.01008	5.68356	0.0261784	0.105481	ns
ACOT11	ENSG00000162390	ACOT11	acyl-CoA thioesterase 11	9770	-0.769148	2.51329	5.68354	0.0261821	0.105481	ns
STMN3	ENSG00000197457	STMN3	stathmin 3	3029	0.596785	3.49425	5.67667	0.0262606	0.105758	ns
NA_ENSG00000244055	ENSG00000244055	NA	NA	5690	-0.902212	-0.113401	5.68179	0.0262644	0.105758	ns
FLVCR2	ENSG00000119686	FLVCR2	FLVCR choline and putative heme transporter 2	4910	-0.272688	7.13419	5.67462	0.0262839	0.10581	ns
NA_ENSG00000215210	ENSG00000215210	NA	NA	1168	0.422824	2.44943	5.67339	0.0263	0.105847	ns
ZNF830	ENSG00000198783	ZNF830	zinc finger protein 830	2238	0.259244	3.88974	5.67094	0.0263279	0.1059	ns
POLA2	ENSG00000014138	POLA2	DNA polymerase alpha 2, accessory subunit	5568	0.281508	5.19093	5.66987	0.0263403	0.1059	ns
TET2	ENSG00000168769	TET2	tet methylcytosine dioxygenase 2	16474	0.29789	6.6891	5.66944	0.0263453	0.1059	ns
MAML2	ENSG00000184384	MAML2	mastermind like transcriptional coactivator 2	7124	0.368796	4.96716	5.66943	0.0263455	0.1059	ns
H1-0	ENSG00000189060	H1-0	H1.0 linker histone	2204	-0.528963	7.84753	5.66931	0.0263468	0.1059	ns
HERC6	ENSG00000138642	HERC6	HECT and RLD domain containing E3 ubiquitin protein ligase family member 6	5779	0.370392	5.04592	5.66824	0.0263597	0.105912	ns
CDC25A	ENSG00000164045	CDC25A	cell division cycle 25A	4145	0.399318	5.31069	5.66792	0.0263634	0.105912	ns
SOCS6	ENSG00000170677	SOCS6	suppressor of cytokine signaling 6	5839	0.254254	6.17227	5.666	0.0263861	0.105976	ns
PLA2G6	ENSG00000184381	PLA2G6	phospholipase A2 group VI	8150	-0.458698	3.03146	5.66517	0.0263969	0.105993	ns
NUF2	ENSG00000143228	NUF2	NUF2 component of NDC80 kinetochore complex	3362	0.377399	4.18902	5.66433	0.0264062	0.106003	ns
SMC1A	ENSG00000072501	SMC1A	structural maintenance of chromosomes 1A	10830	0.235606	7.90151	5.66332	0.026418	0.106023	ns
RAB5A	ENSG00000144566	RAB5A	RAB5A, member RAS oncogene family	3767	-0.248115	6.30889	5.65482	0.0265193	0.106393	ns
NA_ENSG00000287865	ENSG00000287865	NA	NA	1445	-0.668086	0.903505	5.65587	0.0265237	0.106393	ns
TARBP2	ENSG00000139546	TARBP2	TARBP2 subunit of RISC loading complex	4090	-0.238682	5.36069	5.65202	0.0265528	0.106482	ns
ACTL6A	ENSG00000136518	ACTL6A	actin like 6A	3668	0.258653	5.16718	5.65083	0.0265671	0.106512	ns
IPO8	ENSG00000133704	IPO8	importin 8	6809	0.272093	5.45332	5.64922	0.0265863	0.106562	ns
CRYBG1	ENSG00000112297	CRYBG1	crystallin beta-gamma domain containing 1	10981	-0.374119	9.27525	5.64683	0.026615	0.10665	ns
CLN3_ENSG00000188603	ENSG00000188603	CLN3	CLN3 lysosomal/endosomal transmembrane protein, battenin	9813	-0.329617	8.5134	5.64475	0.02664	0.106723	ns
UTP25	ENSG00000117597	UTP25	UTP25 small subunit processome component	10411	0.279762	4.28583	5.64209	0.0266722	0.106825	ns
JDP2	ENSG00000140044	JDP2	Jun dimerization protein 2	6259	0.483049	3.71136	5.63112	0.026805	0.107329	ns
HMG20A	ENSG00000140382	HMG20A	high mobility group 20A	6403	0.195983	5.55829	5.62933	0.0268258	0.107364	ns
FOCAD	ENSG00000188352	FOCAD	focadhesin	10036	-0.419175	5.91176	5.62887	0.0268314	0.107364	ns
CLIP2	ENSG00000106665	CLIP2	CAP-Gly domain containing linker protein 2	7375	-0.934509	2.94548	5.62811	0.026842	0.107364	ns
ZNF768	ENSG00000169957	ZNF768	zinc finger protein 768	2369	0.270744	4.84873	5.62747	0.0268484	0.107364	ns
C8orf33	ENSG00000182307	C8orf33	chromosome 8 open reading frame 33	4353	0.234009	5.1765	5.62693	0.0268549	0.107364	ns
HHAT	ENSG00000054392	HHAT	hedgehog acyltransferase	6645	0.449167	2.42996	5.62704	0.0268553	0.107364	ns
LCNL1	ENSG00000214402	LCNL1	lipocalin like 1	4052	-1.16551	-0.918091	5.41667	0.0268659	0.107364	ns
MRPL20	ENSG00000242485	MRPL20	mitochondrial ribosomal protein L20	2767	-0.223843	5.64312	5.62581	0.0268684	0.107364	ns
FOXN3	ENSG00000053254	FOXN3	forkhead box N3	11154	0.330064	5.82813	5.62274	0.0269057	0.107486	ns
FANCG	ENSG00000221829	FANCG	FA complementation group G	3540	0.293756	4.70151	5.62063	0.0269314	0.107561	ns
QSER1	ENSG00000060749	QSER1	glutamine and serine rich 1	10908	0.377706	5.72217	5.62002	0.0269388	0.107563	ns
ADGRF1	ENSG00000153292	ADGRF1	adhesion G protein-coupled receptor F1	12383	-1.1754	-0.684918	5.61759	0.0269523	0.10759	ns
MANSC1	ENSG00000111261	MANSC1	MANSC domain containing 1	5716	0.240502	5.14443	5.61636	0.0269833	0.107681	ns
CNST	ENSG00000162852	CNST	consortin, connexin sorting protein	5933	-0.369726	5.72656	5.61591	0.0269888	0.107681	ns
ACTMAP	ENSG00000188493	ACTMAP	actin maturation protease	3736	0.302904	4.01598	5.61302	0.0270244	0.107787	ns
INTS6	ENSG00000102786	INTS6	integrator complex subunit 6	25509	0.210047	5.36349	5.61255	0.0270298	0.107787	ns
CLEC3B	ENSG00000163815	CLEC3B	C-type lectin domain family 3 member B	985	-0.594203	1.11364	5.61263	0.0270359	0.107787	ns
ZNF436-AS1	ENSG00000249087	ZNF436-AS1	ZNF436 antisense RNA 1	2674	-0.657833	1.65535	5.60957	0.0270729	0.107907	ns
ARID3A	ENSG00000116017	ARID3A	AT-rich interaction domain 3A	7217	0.230753	9.19974	5.60841	0.0270804	0.107909	ns
RASSF2	ENSG00000101265	RASSF2	Ras association domain family member 2	5722	0.487292	4.00787	5.60745	0.0270935	0.107909	ns
RNF10	ENSG00000022840	RNF10	ring finger protein 10	5900	-0.281679	7.48214	5.60729	0.027094	0.107909	ns
DOCK1	ENSG00000150760	DOCK1	dedicator of cytokinesis 1	8142	0.220933	6.41359	5.60563	0.0271144	0.107962	ns
CTSF	ENSG00000174080	CTSF	cathepsin F	4249	0.614816	2.922	5.60391	0.0271364	0.107977	ns
RGS12	ENSG00000159788	RGS12	regulator of G protein signaling 12	13755	0.618434	2.07815	5.60428	0.0271379	0.107977	ns
NKIRAS1	ENSG00000197885	NKIRAS1	NFKB inhibitor interacting Ras like 1	5107	-0.478473	3.79603	5.60369	0.0271386	0.107977	ns
NA_ENSG00000284989	ENSG00000284989	NA	NA	4037	0.296373	4.30583	5.60194	0.0271598	0.108034	ns
DPP7	ENSG00000176978	DPP7	dipeptidyl peptidase 7	2823	0.835099	4.94306	5.5974	0.0272155	0.108219	ns
GRIPAP1	ENSG00000068400	GRIPAP1	GRIP1 associated protein 1	6841	-0.205823	5.48094	5.59701	0.0272202	0.108219	ns
APOBEC3G	ENSG00000239713	APOBEC3G	apolipoprotein B mRNA editing enzyme catalytic subunit 3G	5375	0.690618	0.734412	5.59535	0.0272684	0.10838	ns
ATXN2L	ENSG00000168488	ATXN2L	ataxin 2 like	6544	-0.20418	8.27081	5.59261	0.0272744	0.10838	ns
NDUFS7	ENSG00000115286	NDUFS7	NADH:ubiquinone oxidoreductase core subunit S7	7456	-0.276291	5.15644	5.59018	0.0273043	0.108471	ns
UBE2F-SCLY	ENSG00000258984	UBE2F-SCLY	UBE2F-SCLY readthrough (NMD candidate)	3195	-0.272516	4.47703	5.58812	0.0273298	0.108545	ns
THSD1	ENSG00000136114	THSD1	thrombospondin type 1 domain containing 1	3705	-0.506933	1.57631	5.5868	0.0273508	0.10855	ns
ATF3	ENSG00000162772	ATF3	activating transcription factor 3	4040	-0.466175	6.20716	5.58592	0.027357	0.10855	ns
ANXA9	ENSG00000143412	ANXA9	annexin A9	1594	-0.782707	1.52061	5.5868	0.0273649	0.10855	ns
NA_ENSG00000267552	ENSG00000267552	NA	NA	785	0.689401	-0.0835626	5.59206	0.0273649	0.10855	ns
TNFRSF21	ENSG00000146072	TNFRSF21	TNF receptor superfamily member 21	3595	0.24292	7.90446	5.58522	0.0273656	0.10855	ns
FBXO3	ENSG00000110429	FBXO3	F-box protein 3	12446	-0.394779	4.90729	5.58414	0.027379	0.108576	ns
CNGB1	ENSG00000070729	CNGB1	cyclic nucleotide gated channel subunit beta 1	7310	0.511992	1.59255	5.58379	0.0273928	0.108603	ns
MTCH1	ENSG00000137409	MTCH1	mitochondrial carrier 1	3126	-0.18969	7.33855	5.58103	0.0274175	0.10865	ns
ZNF180	ENSG00000167384	ZNF180	zinc finger protein 180	4783	0.325579	2.92002	5.58056	0.0274243	0.10865	ns
ATXN7L1	ENSG00000146776	ATXN7L1	ataxin 7 like 1	8585	0.272409	3.65406	5.58007	0.0274299	0.10865	ns
KDM4A	ENSG00000066135	KDM4A	lysine demethylase 4A	5184	0.226388	5.52217	5.5798	0.0274328	0.10865	ns
CLDN19	ENSG00000164007	CLDN19	claudin 19	3602	0.65877	2.20085	5.57952	0.0274392	0.10865	ns
ZNF836	ENSG00000196267	ZNF836	zinc finger protein 836	4733	0.503329	1.72855	5.57893	0.0274471	0.108654	ns
KIF2C	ENSG00000142945	KIF2C	kinesin family member 2C	3646	0.311622	5.9083	5.57807	0.0274543	0.108655	ns
ZNF33A	ENSG00000189180	ZNF33A	zinc finger protein 33A	7547	0.266312	5.17093	5.57733	0.0274634	0.108663	ns
RSAD2	ENSG00000134321	RSAD2	radical S-adenosyl methionine domain containing 2	5659	-1.52531	3.39328	5.57527	0.0274904	0.108743	ns
CENPO	ENSG00000138092	CENPO	centromere protein O	5518	0.254204	5.36278	5.5718	0.0275322	0.108862	ns
GPR143	ENSG00000101850	GPR143	G protein-coupled receptor 143	2369	0.633183	1.4785	5.57205	0.0275344	0.108862	ns
PALB2	ENSG00000083093	PALB2	partner and localizer of BRCA2	4747	0.25761	3.84367	5.57012	0.0275536	0.108892	ns
HMSD	ENSG00000221887	HMSD	histocompatibility minor serpin domain containing	2921	-0.894567	1.37076	5.57107	0.0275559	0.108892	ns
CYBA	ENSG00000051523	CYBA	cytochrome b-245 alpha chain	3253	-0.396495	6.78511	5.56727	0.0275887	0.10897	ns
WNT3, LOC101929777	ENSG00000108379	WNT3, LOC101929777	Wnt family member 3, uncharacterized LOC101929777	4266	0.590397	1.39517	5.56789	0.0275894	0.10897	ns
VXN	ENSG00000169085	VXN	vexin	4762	-1.02142	-0.604197	5.57475	0.0275974	0.108974	ns
PBK	ENSG00000168078	PBK	PDZ binding kinase	2148	0.374549	3.73164	5.56524	0.0276145	0.109014	ns
VAMP5	ENSG00000168899	VAMP5	vesicle associated membrane protein 5	790	-0.533404	1.22551	5.55971	0.0277075	0.109354	ns
PSMD3	ENSG00000108344	PSMD3	proteasome 26S subunit, non-ATPase 3	4953	-0.195239	7.52982	5.55658	0.0277226	0.109386	ns
ZSCAN23	ENSG00000187987	ZSCAN23	zinc finger and SCAN domain containing 23	3283	0.874744	-0.0997012	5.56005	0.0277455	0.109435	ns
PGAP1	ENSG00000197121	PGAP1	post-GPI attachment to proteins inositol deacylase 1	12761	0.371067	4.84713	5.55449	0.027749	0.109435	ns
KRT8P12	ENSG00000229320	KRT8P12	keratin 8 pseudogene 12	2047	0.507831	0.456254	5.55572	0.0277581	0.109443	ns
TM9SF1	ENSG00000100926	TM9SF1	transmembrane 9 superfamily member 1	3530	-0.243456	6.0975	5.55151	0.0277863	0.109526	ns
SLC25A44	ENSG00000160785	SLC25A44	solute carrier family 25 member 44	7293	-0.39526	5.21047	5.54954	0.0278112	0.109526	ns
LBH	ENSG00000213626	LBH	LBH regulator of WNT signaling pathway	4532	0.439279	6.64444	5.54945	0.0278123	0.109526	ns
SMC2	ENSG00000136824	SMC2	structural maintenance of chromosomes 2	6470	0.283513	5.99253	5.54938	0.0278132	0.109526	ns
NA_ENSG00000153113	ENSG00000153113	NA	NA	13341	-0.307492	8.47153	5.54931	0.0278141	0.109526	ns
IFT70A	ENSG00000197557	IFT70A	intraflagellar transport 70A	5744	0.609264	0.313561	5.55058	0.0278245	0.109526	ns
DLG1	ENSG00000075711	DLG1	discs large MAGUK scaffold protein 1	16552	0.259718	6.44477	5.54821	0.0278279	0.109526	ns
DUS1L	ENSG00000169718	DUS1L	dihydrouridine synthase 1 like	5999	-0.257115	6.33456	5.54592	0.0278568	0.109603	ns
APLP2	ENSG00000084234	APLP2	amyloid beta precursor like protein 2	7463	0.184631	10.1854	5.54555	0.0278615	0.109603	ns
NA_ENSG00000241489	ENSG00000241489	NA	NA	9702	-0.258085	7.83489	5.54272	0.0278972	0.109716	ns
KRT18P20	ENSG00000257758	KRT18P20	keratin 18 pseudogene 20	1279	-0.467486	1.59316	5.54255	0.0279092	0.10972	ns
GPX8	ENSG00000164294	GPX8	glutathione peroxidase 8 (putative)	4045	0.384836	4.83058	5.54155	0.0279121	0.10972	ns
LINC00294	ENSG00000280798	LINC00294	long intergenic non-protein coding RNA 294	3306	0.516578	3.2614	5.54096	0.0279204	0.109725	ns
SF3B3	ENSG00000189091	SF3B3	splicing factor 3b subunit 3	12416	0.157786	7.8326	5.5402	0.0279291	0.109732	ns
SERPINB1	ENSG00000021355	SERPINB1	serpin family B member 1	3047	0.311902	6.17392	5.53833	0.0279529	0.109795	ns
AREL1	ENSG00000119682	AREL1	apoptosis resistant E3 ubiquitin protein ligase 1	7805	-0.249994	5.41195	5.53723	0.0279667	0.109795	ns
LIN37	ENSG00000267796	LIN37	lin-37 DREAM MuvB core complex component	2820	-0.347261	4.55501	5.53703	0.0279695	0.109795	ns
MOB1A	ENSG00000114978	MOB1A	MOB kinase activator 1A	6440	0.261864	6.73241	5.53665	0.0279741	0.109795	ns
ILK	ENSG00000166333	ILK	integrin linked kinase	3484	-0.242753	6.90722	5.53617	0.0279802	0.109795	ns
NA_ENSG00000251867	ENSG00000251867	NA	NA	1672	-0.49313	1.4404	5.53587	0.0279893	0.109796	ns
NA_ENSG00000220884	ENSG00000220884	NA	NA	994	0.593683	0.42046	5.53615	0.028001	0.109796	ns
KRT8P22	ENSG00000260731	KRT8P22	keratin 8 pseudogene 22	1415	-0.89195	-0.0930627	5.53957	0.0280013	0.109796	ns
NA_ENSG00000287887	ENSG00000287887	NA	NA	2325	0.798157	-0.402464	5.54236	0.0280177	0.109833	ns
NA_ENSG00000280046	ENSG00000280046	NA	NA	7141	0.360595	4.22158	5.53089	0.0280475	0.109922	ns
AKR1B1	ENSG00000085662	AKR1B1	aldo-keto reductase family 1 member B	3654	-0.327899	10.3029	5.52716	0.0280947	0.110062	ns
WDR76	ENSG00000092470	WDR76	WD repeat domain 76	4054	0.311419	4.83221	5.52685	0.0280988	0.110062	ns
BORA	ENSG00000136122	BORA	BORA aurora kinase A activator	3189	0.287417	3.72297	5.52645	0.0281042	0.110062	ns
NA_ENSG00000261553	ENSG00000261553	NA	NA	4178	-0.302242	5.50608	5.52356	0.0281407	0.11016	ns
AAMP	ENSG00000127837	AAMP	angio associated migratory cell protein	3055	-0.181898	7.11064	5.52335	0.0281433	0.11016	ns
PIGV	ENSG00000060642	PIGV	phosphatidylinositol glycan anchor biosynthesis class V	5872	0.341692	3.58493	5.52277	0.0281513	0.110164	ns
EZH2	ENSG00000106462	EZH2	enhancer of zeste 2 polycomb repressive complex 2 subunit	10774	0.243378	6.00565	5.52123	0.0281705	0.110193	ns
ARAP2	ENSG00000047365	ARAP2	ArfGAP with RhoGAP domain, ankyrin repeat and PH domain 2	12427	-0.427334	4.17358	5.52108	0.0281726	0.110193	ns
NA_ENSG00000266953	ENSG00000266953	NA	NA	974	0.293456	4.61218	5.51917	0.0281969	0.11026	ns
GAS2L1	ENSG00000185340	GAS2L1	growth arrest specific 2 like 1	4481	0.346561	4.43706	5.51814	0.0282102	0.110276	ns
AASDHPPT	ENSG00000149313	AASDHPPT	aminoadipate-semialdehyde dehydrogenase-phosphopantetheinyl transferase	6003	0.292381	5.1513	5.51769	0.0282158	0.110276	ns
AKAP7	ENSG00000118507	AKAP7	A-kinase anchoring protein 7	4593	0.660157	0.444932	5.48924	0.028222	0.110276	ns
XXYLT1	ENSG00000173950	XXYLT1	xyloside xylosyltransferase 1	5396	-0.315374	4.11748	5.51503	0.0282502	0.110358	ns
PSD3	ENSG00000156011	PSD3	pleckstrin and Sec7 domain containing 3	15228	0.453686	3.16088	5.51406	0.0282632	0.110382	ns
MSRB1	ENSG00000198736	MSRB1	methionine sulfoxide reductase B1	2105	-0.40314	4.88246	5.51286	0.0282777	0.110411	ns
CAVIN4	ENSG00000170681	CAVIN4	caveolae associated protein 4	3098	-0.614771	1.23533	5.51153	0.0283046	0.110489	ns
NA_ENSG00000132204	ENSG00000132204	NA	NA	9091	-0.37609	2.94477	5.50956	0.028321	0.110525	ns
ZNF331	ENSG00000130844	ZNF331	zinc finger protein 331	8686	0.600476	6.42399	5.50841	0.0283348	0.110552	ns
RPS2P40	ENSG00000197149	RPS2P40	ribosomal protein S2 pseudogene 40	873	0.330038	3.44102	5.50607	0.0283656	0.110626	ns
MMP15	ENSG00000102996	MMP15	matrix metallopeptidase 15	4231	-0.481195	7.7227	5.50565	0.0283704	0.110626	ns
MCM8	ENSG00000125885	MCM8	minichromosome maintenance 8 homologous recombination repair factor	7691	0.227872	5.21873	5.5053	0.0283749	0.110626	ns
NEDD1	ENSG00000139350	NEDD1	NEDD1 gamma-tubulin ring complex targeting factor	4465	0.318578	4.3921	5.50444	0.0283861	0.110642	ns
ZXDB	ENSG00000198455	ZXDB	zinc finger X-linked duplicated B	5467	0.4078	3.18889	5.50382	0.0283948	0.110648	ns
GLT8D1	ENSG00000016864	GLT8D1	glycosyltransferase 8 domain containing 1	3785	0.271694	4.76001	5.50276	0.0284077	0.110659	ns
CEP112	ENSG00000154240	CEP112	centrosomal protein 112	7899	0.512506	1.7163	5.50542	0.0284117	0.110659	ns
FMN1	ENSG00000248905	FMN1	formin 1	20270	-0.462634	5.27797	5.5012	0.0284279	0.110666	ns
ESPL1	ENSG00000135476	ESPL1	extra spindle pole bodies like 1, separase	8885	0.326157	5.32492	5.50067	0.0284347	0.110666	ns
CPT1A	ENSG00000110090	CPT1A	carnitine palmitoyltransferase 1A	6571	0.602423	0.827891	5.50374	0.0284347	0.110666	ns
APH1B	ENSG00000138613	APH1B	aph-1 homolog B, gamma-secretase subunit	5443	0.341723	4.11052	5.49917	0.0284543	0.110715	ns
LRRC8E	ENSG00000171017	LRRC8E	leucine rich repeat containing 8 VRAC subunit E	4329	-0.410242	2.95039	5.49819	0.0284677	0.110726	ns
SOWAHB	ENSG00000186212	SOWAHB	sosondowah ankyrin repeat domain family member B	3993	0.453114	2.03309	5.49804	0.0284712	0.110726	ns
LPIN3	ENSG00000132793	LPIN3	lipin 3	4667	0.639715	3.2106	5.49721	0.0284802	0.110734	ns
EIF4B	ENSG00000063046	EIF4B	eukaryotic translation initiation factor 4B	6028	0.219285	8.96694	5.49597	0.0284954	0.110751	ns
LOC124903667	ENSG00000260136	LOC124903667	uncharacterized LOC124903667	1007	-0.512701	1.07309	5.49586	0.0285051	0.110751	ns
PPP2R5B	ENSG00000068971	PPP2R5B	protein phosphatase 2 regulatory subunit B'beta	3360	-0.494175	2.76893	5.49477	0.0285122	0.110751	ns
PEX12	ENSG00000108733	PEX12	peroxisomal biogenesis factor 12	2795	0.305754	2.9295	5.49454	0.0285149	0.110751	ns
DUSP18	ENSG00000167065	DUSP18	dual specificity phosphatase 18	4447	0.548589	1.21079	5.49451	0.0285316	0.110751	ns
NPNT	ENSG00000168743	NPNT	nephronectin	6111	0.490774	4.59261	5.49314	0.0285329	0.110751	ns
PCNX1	ENSG00000100731	PCNX1	pecanex 1	16715	0.228136	4.63872	5.49299	0.0285341	0.110751	ns
ICAM3	ENSG00000076662	ICAM3	intercellular adhesion molecule 3	2788	0.383542	1.47633	5.492	0.028552	0.110782	ns
CRIM1-DT	ENSG00000260025	CRIM1-DT	CRIM1 divergent transcript	366	-0.380253	2.17543	5.49144	0.0285562	0.110782	ns
STC2	ENSG00000113739	STC2	stanniocalcin 2	5062	0.506931	6.57424	5.48928	0.0285822	0.110842	ns
NA_ENSG00000233476	ENSG00000233476	NA	NA	1384	0.175874	7.79182	5.48872	0.0285894	0.110842	ns
ZNF852	ENSG00000178917	ZNF852	zinc finger protein 852	4478	0.678022	0.643532	5.48901	0.0285995	0.110842	ns
PTOV1-AS1	ENSG00000268006	PTOV1-AS1	PTOV1 antisense RNA 1	4203	0.984234	-0.527303	5.49967	0.0286056	0.110842	ns
MBTPS1	ENSG00000140943	MBTPS1	membrane bound transcription factor peptidase, site 1	10274	0.214435	6.45436	5.48739	0.0286068	0.110842	ns
FAM111A	ENSG00000166801	FAM111A	FAM111 trypsin like peptidase A	7221	0.396414	4.4623	5.48478	0.0286409	0.110946	ns
NOD1	ENSG00000106100	NOD1	nucleotide binding oligomerization domain containing 1	6820	0.312526	3.74818	5.48171	0.0286812	0.111058	ns
PBX4	ENSG00000105717	PBX4	PBX homeobox 4	2331	1.00512	-0.507552	5.34714	0.0286838	0.111058	ns
CLYBL	ENSG00000125246	CLYBL	citramalyl-CoA lyase	7227	0.482419	1.21682	5.48067	0.028708	0.111092	ns
ZNRF3	ENSG00000183579	ZNRF3	zinc and ring finger 3	6989	0.383718	5.79998	5.47948	0.0287098	0.111092	ns
BLOC1S4	ENSG00000186222	BLOC1S4	biogenesis of lysosomal organelles complex 1 subunit 4	1491	-0.310462	4.87824	5.47866	0.0287206	0.111092	ns
NA_ENSG00000288398	ENSG00000288398	NA	NA	2662	0.43734	1.65439	5.47893	0.028721	0.111092	ns
ZNF557	ENSG00000130544	ZNF557	zinc finger protein 557	5759	0.314213	2.91588	5.47698	0.0287434	0.111152	ns
GOLT1B	ENSG00000111711	GOLT1B	golgi transport 1B	3789	-0.60874	4.69199	5.47432	0.0287774	0.111256	ns
PIF1	ENSG00000140451	PIF1	PIF1 5'-to-3' DNA helicase	4656	0.563941	2.44001	5.4731	0.028795	0.111286	ns
BIRC5	ENSG00000089685	BIRC5	baculoviral IAP repeat containing 5	3815	0.347044	5.93149	5.47264	0.0287993	0.111286	ns
SCUBE3	ENSG00000146197	SCUBE3	signal peptide, CUB domain and EGF like domain containing 3	7819	0.457983	3.34659	5.46835	0.0288621	0.111501	ns
TCTN2	ENSG00000168778	TCTN2	tectonic family member 2	5105	0.399368	2.8432	5.46581	0.02889	0.111581	ns
NA_ENSG00000231764	ENSG00000231764	NA	NA	16907	0.493027	3.01754	5.46455	0.0289066	0.111618	ns
B3GNT5	ENSG00000176597	B3GNT5	UDP-GlcNAc:betaGal beta-1,3-N-acetylglucosaminyltransferase 5	8125	0.379985	6.21794	5.46333	0.0289217	0.111642	ns
SLC22A4	ENSG00000197208	SLC22A4	solute carrier family 22 member 4	2721	-0.972573	0.459899	5.46492	0.0289271	0.111642	ns
ELMOD3	ENSG00000115459	ELMOD3	ELMO domain containing 3	7259	-0.310972	3.66558	5.46191	0.0289407	0.111667	ns
ENDOV	ENSG00000173818	ENDOV	endonuclease V	7253	-0.39646	2.84316	5.45723	0.029003	0.11188	ns
IGSF9	ENSG00000085552	IGSF9	immunoglobulin superfamily member 9	6637	0.47078	2.25623	5.45586	0.0290225	0.111916	ns
DUSP1	ENSG00000120129	DUSP1	dual specificity phosphatase 1	2013	0.537647	5.24521	5.45538	0.0290265	0.111916	ns
PTAFR	ENSG00000169403	PTAFR	platelet activating factor receptor	4208	-0.6797	3.02145	5.45461	0.0290377	0.111931	ns
ARHGEF17	ENSG00000110237	ARHGEF17	Rho guanine nucleotide exchange factor 17	9921	0.321417	4.81689	5.45267	0.0290624	0.111999	ns
NA_ENSG00000253954	ENSG00000253954	NA	NA	303	0.339858	2.66455	5.45201	0.0290722	0.112009	ns
RBMS2	ENSG00000076067	RBMS2	RNA binding motif single stranded interacting protein 2	8914	-0.286443	6.6996	5.45068	0.0290887	0.112045	ns
SNX22	ENSG00000157734	SNX22	sorting nexin 22	5767	-0.777312	-0.296633	5.44691	0.0292139	0.1125	ns
CENPK	ENSG00000123219	CENPK	centromere protein K	4309	0.378628	3.97405	5.44018	0.0292285	0.112529	ns
SLC39A6	ENSG00000141424	SLC39A6	solute carrier family 39 member 6	3683	-0.94075	4.11851	5.43884	0.0292464	0.11257	ns
SHTN1	ENSG00000187164	SHTN1	shootin 1	8252	0.250697	6.65588	5.43552	0.0292903	0.112711	ns
NA_ENSG00000239203	ENSG00000239203	NA	NA	477	-0.633824	1.28577	5.43902	0.0293025	0.112731	ns
KRT8P41	ENSG00000213538	KRT8P41	keratin 8 pseudogene 41	1514	-0.563732	1.13918	5.43412	0.0293217	0.112768	ns
ST3GAL6	ENSG00000064225	ST3GAL6	ST3 beta-galactoside alpha-2,3-sialyltransferase 6	6288	-0.247314	5.07368	5.43282	0.0293264	0.112768	ns
MCM5	ENSG00000100297	MCM5	minichromosome maintenance complex component 5	7268	0.298946	7.68887	5.43148	0.0293444	0.112784	ns
PLCD3	ENSG00000161714	PLCD3	phospholipase C delta 3	6748	-0.461148	5.74585	5.43142	0.0293452	0.112784	ns
WDR46	ENSG00000227057	WDR46	WD repeat domain 46	2835	-0.191678	5.82673	5.42564	0.0294226	0.113054	ns
RHOQ	ENSG00000119729	RHOQ	ras homolog family member Q	6424	-0.486025	3.4722	5.4217	0.0294761	0.113209	ns
CD276	ENSG00000103855	CD276	CD276 molecule	5482	0.255944	7.48191	5.42093	0.029486	0.113209	ns
GPR75	ENSG00000119737	GPR75	G protein-coupled receptor 75	2094	0.793017	0.0903083	5.42635	0.0294894	0.113209	ns
TBC1D14	ENSG00000132405	TBC1D14	TBC1 domain family member 14	6260	0.210737	7.12466	5.42043	0.0294927	0.113209	ns
BAG3	ENSG00000151929	BAG3	BAG cochaperone 3	2737	-0.227254	6.72321	5.41997	0.0294989	0.113209	ns
LMF2	ENSG00000100258	LMF2	lipase maturation factor 2	3065	0.354422	6.3726	5.4188	0.0295146	0.113242	ns
SHB	ENSG00000107338	SHB	SH2 domain containing adaptor protein B	6035	0.291887	4.29137	5.41664	0.029544	0.113326	ns
NA_ENSG00000228502	ENSG00000228502	NA	NA	1389	0.237694	5.54094	5.41573	0.029556	0.113337	ns
LOC107985532	ENSG00000207751	LOC107985532	uncharacterized LOC107985532	1093	-0.615016	0.405528	5.41758	0.0295613	0.113337	ns
PSMC1P1	ENSG00000241506	PSMC1P1	proteasome 26S subunit, ATPase 1 pseudogene 1	1320	-0.21598	5.69465	5.41456	0.0295718	0.113341	ns
PRPF6	ENSG00000101161	PRPF6	pre-mRNA processing factor 6	3047	-0.159518	6.6681	5.41421	0.0295766	0.113341	ns
NA_ENSG00000267321	ENSG00000267321	NA	NA	1594	-0.501499	1.34574	5.41278	0.0296018	0.11341	ns
LOC128031835	ENSG00000288646	LOC128031835	uncharacterized LOC128031835	72	-0.552192	1.34613	5.40986	0.0296436	0.113523	ns
NA_ENSG00000263620	ENSG00000263620	NA	NA	460	-0.395052	2.52871	5.40919	0.0296458	0.113523	ns
SNRNP40	ENSG00000060688	SNRNP40	small nuclear ribonucleoprotein U5 subunit 40	3887	0.227096	5.95349	5.40838	0.0296553	0.113532	ns
MAP1S	ENSG00000130479	MAP1S	microtubule associated protein 1S	4933	-0.279028	6.01264	5.40717	0.0296718	0.113567	ns
BAHD1	ENSG00000140320	BAHD1	bromo adjacent homology domain containing 1	5449	0.245531	5.64195	5.40566	0.0296922	0.113618	ns
MYSM1	ENSG00000162601	MYSM1	Myb like, SWIRM and MPN domains 1	13115	0.327162	4.9439	5.40505	0.0297005	0.113621	ns
NA_ENSG00000284512	ENSG00000284512	NA	NA	2892	0.35257	4.1961	5.40454	0.0297076	0.113621	ns
SECISBP2L	ENSG00000138593	SECISBP2L	SECIS binding protein 2 like	8583	-0.540794	8.2575	5.40256	0.0297343	0.113696	ns
UNC93B1	ENSG00000110057	UNC93B1	unc-93 homolog B1, TLR signaling regulator	3536	0.537984	3.85983	5.40156	0.0297482	0.113721	ns
FANCI	ENSG00000140525	FANCI	FA complementation group I	11853	0.209175	6.99868	5.40021	0.0297662	0.113762	ns
TNIP1	ENSG00000145901	TNIP1	TNFAIP3 interacting protein 1	5793	-0.322157	6.0122	5.39511	0.0298357	0.113998	ns
EMC1	ENSG00000127463	EMC1	ER membrane protein complex subunit 1	9602	0.195813	6.88074	5.39461	0.0298424	0.113998	ns
TMEM25	ENSG00000149582	TMEM25	transmembrane protein 25	5529	0.326939	4.35939	5.39394	0.0298518	0.114006	ns
NA_ENSG00000262880	ENSG00000262880	NA	NA	1975	0.60632	1.71257	5.39236	0.029877	0.114074	ns
KCNK3	ENSG00000171303	KCNK3	potassium two pore domain channel subfamily K member 3	6223	-1.14138	0.333354	5.3978	0.0299036	0.114148	ns
IKBKB	ENSG00000104365	IKBKB	inhibitor of nuclear factor kappa B kinase subunit beta	11048	-0.241902	5.49543	5.38956	0.0299114	0.11415	ns
ERVK3-1	ENSG00000142396	ERVK3-1	endogenous retrovirus group K3 member 1	5023	-0.259366	5.13375	5.38797	0.0299332	0.114206	ns
EDRF1	ENSG00000107938	EDRF1	erythroid differentiation regulatory factor 1	7741	0.288023	4.49985	5.38696	0.0299471	0.114231	ns
COX15	ENSG00000014919	COX15	cytochrome c oxidase assembly homolog COX15	5215	0.177287	5.32193	5.38463	0.0299789	0.114325	ns
CENPH	ENSG00000153044	CENPH	centromere protein H	2218	0.310385	4.48842	5.38015	0.0300405	0.114532	ns
WDR26	ENSG00000162923	WDR26	WD repeat domain 26	11146	-0.372458	7.43175	5.37812	0.0300683	0.11461	ns
SPECC1L	ENSG00000100014	SPECC1L	sperm antigen with calponin homology and coiled-coil domains 1 like	7461	-0.291069	6.56415	5.37725	0.0300802	0.114627	ns
MSX2	ENSG00000120149	MSX2	msh homeobox 2	2224	0.219761	7.96936	5.37419	0.0301224	0.114749	ns
RAB3D	ENSG00000105514	RAB3D	RAB3D, member RAS oncogene family	4384	-0.557963	4.59587	5.37388	0.0301268	0.114749	ns
NA_ENSG00000267228	ENSG00000267228	NA	NA	1786	-0.278827	4.59627	5.37244	0.0301466	0.114763	ns
ECE1	ENSG00000117298	ECE1	endothelin converting enzyme 1	7308	0.621599	7.19725	5.37243	0.0301467	0.114763	ns
KMT2D	ENSG00000167548	KMT2D	lysine methyltransferase 2D	25311	-0.301378	7.34504	5.37201	0.0301524	0.114763	ns
MAST1	ENSG00000105613	MAST1	microtubule associated serine/threonine kinase 1	6534	0.83654	-0.256285	5.37855	0.0301645	0.114782	ns
ADCK2	ENSG00000133597	ADCK2	aarF domain containing kinase 2	3110	0.284441	5.31241	5.36318	0.0302745	0.115156	ns
PSMD6	ENSG00000163636	PSMD6	proteasome 26S subunit, non-ATPase 6	9056	-0.182507	6.64915	5.36296	0.0302775	0.115156	ns
GULP1	ENSG00000144366	GULP1	GULP PTB domain containing engulfment adaptor 1	11979	-0.670615	5.84399	5.36232	0.0302864	0.115162	ns
RAD54B	ENSG00000197275	RAD54B	RAD54 homolog B	5319	0.350459	3.32234	5.36132	0.030301	0.115189	ns
SELENOI	ENSG00000138018	SELENOI	selenoprotein I	8552	-0.447113	6.08794	5.35966	0.0303233	0.115209	ns
SNX12	ENSG00000147164	SNX12	sorting nexin 12	2595	0.227135	6.33146	5.35927	0.0303288	0.115209	ns
SNX10	ENSG00000086300	SNX10	sorting nexin 10	3605	-0.503654	3.35053	5.35855	0.0303395	0.115209	ns
STK17A	ENSG00000164543	STK17A	serine/threonine kinase 17a	5683	-0.335331	5.0497	5.35836	0.0303414	0.115209	ns
USP25	ENSG00000155313	USP25	ubiquitin specific peptidase 25	7861	0.196932	7.18994	5.35826	0.0303428	0.115209	ns
ZMYND11	ENSG00000015171	ZMYND11	zinc finger MYND-type containing 11	5325	0.293413	5.09867	5.35549	0.0303813	0.115327	ns
USP11	ENSG00000102226	USP11	ubiquitin specific peptidase 11	5093	0.256612	5.00781	5.3547	0.0303924	0.115341	ns
C21orf58	ENSG00000160298	C21orf58	chromosome 21 open reading frame 58	5315	0.504441	2.69286	5.3535	0.0304103	0.115381	ns
STK26	ENSG00000134602	STK26	serine/threonine kinase 26	3317	0.334007	6.10964	5.34784	0.0304879	0.115648	ns
CEP192	ENSG00000101639	CEP192	centrosomal protein 192	9901	0.288923	4.97964	5.34521	0.0305248	0.11576	ns
ARV1	ENSG00000173409	ARV1	ARV1 homolog, fatty acid homeostasis modulator	2125	0.281004	3.23729	5.34383	0.0305447	0.115807	ns
TPRA1	ENSG00000163870	TPRA1	transmembrane protein adipocyte associated 1	5621	-0.308786	5.36169	5.34061	0.0305892	0.115945	ns
KCNJ6	ENSG00000157542	KCNJ6	potassium inwardly rectifying channel subfamily J member 6	19979	-0.636249	1.53153	5.34049	0.0305957	0.115945	ns
GASK1B-AS1	ENSG00000248429	GASK1B-AS1	GASK1B antisense RNA 1	5639	0.349617	3.30161	5.33951	0.0306053	0.115953	ns
CTNNB1	ENSG00000168036	CTNNB1	catenin beta 1	11759	0.231877	9.41443	5.33703	0.0306393	0.116054	ns
PVT1	ENSG00000249859	PVT1	Pvt1 oncogene	24957	0.476122	3.51269	5.33388	0.0306842	0.116196	ns
NALCN	ENSG00000102452	NALCN	sodium leak channel, non-selective	19444	-0.955471	0.19096	5.33784	0.0307117	0.116266	ns
SUCLG2	ENSG00000172340	SUCLG2	succinate-CoA ligase GDP-forming subunit beta	3088	0.216927	5.00431	5.33147	0.0307176	0.116266	ns
NA_ENSG00000105501	ENSG00000105501	NA	NA	2360	0.38079	6.8802	5.29744	0.0307893	0.11651	ns
STXBP1	ENSG00000136854	STXBP1	syntaxin binding protein 1	9358	-0.524053	4.93524	5.32489	0.0308105	0.116562	ns
FLCN	ENSG00000154803	FLCN	folliculin	9786	-0.362551	6.2203	5.32381	0.0308257	0.116568	ns
SND1	ENSG00000197157	SND1	staphylococcal nuclease and tudor domain containing 1	6486	0.183675	9.48734	5.32372	0.0308269	0.116568	ns
NHERF2	ENSG00000065054	NHERF2	NHERF family PDZ scaffold protein 2	3516	1.04789	-0.442007	5.32867	0.0308892	0.11675	ns
MRPL15	ENSG00000137547	MRPL15	mitochondrial ribosomal protein L15	1773	-0.196728	6.27869	5.31926	0.0308901	0.11675	ns
LAMB4	ENSG00000091128	LAMB4	laminin subunit beta 4	7021	0.611392	2.16787	5.31394	0.0309692	0.117002	ns
ZNF491	ENSG00000177599	ZNF491	zinc finger protein 491	3449	0.646007	0.841633	5.31483	0.0309763	0.117002	ns
SLU7	ENSG00000164609	SLU7	SLU7 homolog, splicing factor	4769	-0.241535	5.1787	5.313	0.030979	0.117002	ns
ZNF138	ENSG00000197008	ZNF138	zinc finger protein 138	2850	0.350652	2.8388	5.31195	0.030995	0.117034	ns
TNNT3	ENSG00000130595	TNNT3	troponin T3, fast skeletal type	2717	0.958215	4.06227	5.31118	0.0310056	0.117046	ns
TAPBPL	ENSG00000139192	TAPBPL	TAP binding protein like	3188	0.373549	3.01508	5.3106	0.0310139	0.117049	ns
VPS25	ENSG00000131475	VPS25	vacuolar protein sorting 25 homolog	2391	-0.194973	5.9072	5.3094	0.0310303	0.117082	ns
PDXDC1	ENSG00000179889	PDXDC1	pyridoxal dependent decarboxylase domain containing 1	9410	-0.23666	7.6547	5.30889	0.0310374	0.117082	ns
TRAK1	ENSG00000182606	TRAK1	trafficking kinesin protein 1	10799	0.278211	6.7112	5.30736	0.0310593	0.117136	ns
ZNF628	ENSG00000197483	ZNF628	zinc finger protein 628	3566	-0.269805	3.47715	5.30501	0.0310933	0.117236	ns
LSS	ENSG00000160285	LSS	lanosterol synthase	7238	-0.309137	6.19493	5.30244	0.0311296	0.117345	ns
LRP4	ENSG00000134569	LRP4	LDL receptor related protein 4	8748	0.39275	2.51067	5.30211	0.031137	0.117345	ns
B9D2	ENSG00000123810	B9D2	B9 domain containing 2	1479	-0.545655	0.766944	5.30079	0.0311658	0.117406	ns
ALDH1A3-AS1	ENSG00000259583	ALDH1A3-AS1	ALDH1A3 antisense RNA 1	7699	0.507966	1.01688	5.3003	0.0311683	0.117406	ns
CDK1	ENSG00000170312	CDK1	cyclin dependent kinase 1	3931	0.318576	5.9551	5.29854	0.0311854	0.117431	ns
PWWP2B	ENSG00000171813	PWWP2B	PWWP domain containing 2B	2647	-0.284743	6.53404	5.29822	0.0311899	0.117431	ns
USP21	ENSG00000143258	USP21	ubiquitin specific peptidase 21	3764	0.241135	4.0805	5.29523	0.0312331	0.117559	ns
DENND11	ENSG00000257093	DENND11	DENN domain containing 11	7369	0.429425	1.18143	5.29616	0.0312387	0.117559	ns
WNT4	ENSG00000162552	WNT4	Wnt family member 4	4650	0.843324	-0.171034	5.30183	0.0312699	0.117648	ns
AP3D1	ENSG00000065000	AP3D1	adaptor related protein complex 3 subunit delta 1	8613	-0.215359	8.32738	5.29048	0.0313011	0.117716	ns
C1R	ENSG00000159403	C1R	complement C1r	5803	0.679441	1.30741	5.29087	0.031303	0.117716	ns
UNG	ENSG00000076248	UNG	uracil DNA glycosylase	2544	0.267619	6.07676	5.28798	0.0313371	0.117816	ns
LRRC45	ENSG00000169683	LRRC45	leucine rich repeat containing 45	3603	0.427959	4.50273	5.28496	0.0313807	0.117952	ns
TCP11L2	ENSG00000166046	TCP11L2	t-complex 11 like 2	6616	-0.730457	2.33567	5.28335	0.0314063	0.11802	ns
TMEM154	ENSG00000170006	TMEM154	transmembrane protein 154	11438	0.241369	4.91299	5.28177	0.0314267	0.118068	ns
KATNIP	ENSG00000047578	KATNIP	katanin interacting protein	9784	0.270432	4.48269	5.27629	0.0315061	0.118338	ns
MYBL2	ENSG00000101057	MYBL2	MYB proto-oncogene like 2	2776	0.320998	6.88707	5.27339	0.031548	0.118467	ns
HEG1	ENSG00000173706	HEG1	heart development protein with EGF like domains 1	9964	-1.36435	6.21232	5.27221	0.0315677	0.118491	ns
NSMCE2	ENSG00000156831	NSMCE2	NSE2 (MMS21) homolog, SMC5-SMC6 complex SUMO ligase	2991	-0.214146	4.03811	5.27186	0.0315706	0.118491	ns
SGK2	ENSG00000101049	SGK2	serum/glucocorticoid regulated kinase 2	5140	-1.04325	1.54912	5.27773	0.031577	0.118491	ns
ADGRG5	ENSG00000159618	ADGRG5	adhesion G protein-coupled receptor G5	5630	0.521918	0.655544	5.27201	0.0316015	0.118519	ns
BLM	ENSG00000197299	BLM	BLM RecQ like helicase	7876	0.301861	5.12493	5.26966	0.0316023	0.118519	ns
NT5C3B	ENSG00000141698	NT5C3B	5'-nucleotidase, cytosolic IIIB	2851	0.26743	4.60529	5.2684	0.0316206	0.118519	ns
SLC43A2	ENSG00000167703	SLC43A2	solute carrier family 43 member 2	10605	-0.521507	9.67631	5.26827	0.0316225	0.118519	ns
KDM7A	ENSG00000006459	KDM7A	lysine demethylase 7A	9378	-0.464192	4.00718	5.26783	0.0316292	0.118519	ns
TTC3	ENSG00000182670	TTC3	tetratricopeptide repeat domain 3	15883	-0.220526	6.53076	5.26776	0.0316298	0.118519	ns
HERC5	ENSG00000138646	HERC5	HECT and RLD domain containing E3 ubiquitin protein ligase 5	4764	0.359171	6.14696	5.26525	0.0316664	0.118608	ns
CCK	ENSG00000187094	CCK	cholecystokinin	2063	-1.71271	1.85319	5.2662	0.0316687	0.118608	ns
ADM2	ENSG00000128165	ADM2	adrenomedullin 2	4289	-0.851998	2.57054	5.26456	0.031683	0.118634	ns
NA_ENSG00000260274	ENSG00000260274	NA	NA	1430	-0.706945	0.549742	5.2635	0.0317159	0.118729	ns
PAXIP1-DT	ENSG00000273344	PAXIP1-DT	PAXIP1 divergent transcript	2256	-0.425017	2.49156	5.25971	0.0317488	0.118823	ns
SMARCC1	ENSG00000173473	SMARCC1	SWI/SNF related BAF chromatin remodeling complex subunit C1	7624	0.268843	7.47972	5.2585	0.031765	0.118839	ns
SH3BGRL2	ENSG00000198478	SH3BGRL2	SH3 domain binding glutamate rich protein like 2	4603	-0.470406	6.31064	5.25828	0.0317681	0.118839	ns
FAU	ENSG00000149806	FAU	FAU ubiquitin like and ribosomal protein S30 fusion	1548	-0.20266	7.58599	5.2575	0.0317796	0.118854	ns
LOXL2	ENSG00000134013	LOXL2	lysyl oxidase like 2	5985	1.08415	2.66009	5.2575	0.0318152	0.118958	ns
ACVR2B	ENSG00000114739	ACVR2B	activin A receptor type 2B	15705	0.388528	4.36872	5.25177	0.0318639	0.119112	ns
GOLGB1	ENSG00000173230	GOLGB1	golgin B1	11865	-0.257212	7.31598	5.24286	0.0319947	0.119573	ns
TBC1D12	ENSG00000108239	TBC1D12	TBC1 domain family member 12	7286	-0.281834	4.52739	5.24178	0.0320106	0.119604	ns
TMEM266	ENSG00000169758	TMEM266	transmembrane protein 266	5144	0.443226	2.73434	5.2406	0.0320301	0.119632	ns
AKAP9	ENSG00000127914	AKAP9	A-kinase anchoring protein 9	26515	-0.286734	6.1841	5.24023	0.0320335	0.119632	ns
TRIM13	ENSG00000204977	TRIM13	tripartite motif containing 13	8096	-0.267157	4.80777	5.23914	0.0320496	0.119664	ns
AURKA	ENSG00000087586	AURKA	aurora kinase A	2928	0.31961	5.61775	5.23783	0.0320689	0.119681	ns
CACNA2D3	ENSG00000157445	CACNA2D3	calcium voltage-gated channel auxiliary subunit alpha2delta 3	4719	-0.521342	2.55543	5.23803	0.0320695	0.119681	ns
PRR12	ENSG00000126464	PRR12	proline rich 12	7554	0.242593	5.77397	5.23491	0.0321121	0.119812	ns
ZNF227	ENSG00000131115	ZNF227	zinc finger protein 227	5069	0.295234	2.96304	5.23083	0.0321734	0.120012	ns
CDR2L	ENSG00000109089	CDR2L	cerebellar degeneration related protein 2 like	3536	-0.279225	5.23162	5.2232	0.0322861	0.120404	ns
GMEB1	ENSG00000162419	GMEB1	glucocorticoid modulatory element binding protein 1	6413	-0.345773	4.61097	5.22076	0.0323225	0.120508	ns
ZNF438	ENSG00000183621	ZNF438	zinc finger protein 438	4267	0.377573	2.10454	5.22044	0.0323294	0.120508	ns
ANKS1A	ENSG00000064999	ANKS1A	ankyrin repeat and sterile alpha motif domain containing 1A	8498	0.191323	6.39504	5.2194	0.0323427	0.120529	ns
NA_ENSG00000256737	ENSG00000256737	NA	NA	1266	0.630169	-0.240494	5.22185	0.0323918	0.120634	ns
CDCA2	ENSG00000184661	CDCA2	cell division cycle associated 2	3697	0.381785	4.51999	5.21609	0.0323923	0.120634	ns
NA_ENSG00000256293	ENSG00000256293	NA	NA	620	-0.584971	1.43666	5.21528	0.0324106	0.120634	ns
SRGAP1	ENSG00000196935	SRGAP1	SLIT-ROBO Rho GTPase activating protein 1	26230	0.294829	4.72803	5.21478	0.0324119	0.120634	ns
PSMC1	ENSG00000100764	PSMC1	proteasome 26S subunit, ATPase 1	6129	-0.222509	5.47419	5.21445	0.0324166	0.120634	ns
DNM1L	ENSG00000087470	DNM1L	dynamin 1 like	7282	-0.206228	6.49717	5.21443	0.032417	0.120634	ns
NOA1	ENSG00000084092	NOA1	nitric oxide associated 1	2218	0.176185	5.5134	5.21205	0.0324526	0.120738	ns
BET1L	ENSG00000177951	BET1L	Bet1 golgi vesicular membrane trafficking protein like	3868	-0.266137	6.32942	5.21025	0.0324796	0.12081	ns
KCTD11	ENSG00000213859	KCTD11	potassium channel tetramerization domain containing 11	3056	0.561894	4.47001	5.20692	0.0325298	0.120938	ns
H2BC20P	ENSG00000261716	H2BC20P	H2B clustered histone 20, pseudogene	6440	-0.553142	1.75622	5.20651	0.0325403	0.120938	ns
TESK2	ENSG00000070759	TESK2	testis associated actin remodelling kinase 2	3319	-0.478013	4.06849	5.2059	0.0325451	0.120938	ns
PARP10	ENSG00000178685	PARP10	poly(ADP-ribose) polymerase family member 10	6033	0.73562	4.1901	5.20525	0.0325552	0.120938	ns
NA_ENSG00000254553	ENSG00000254553	NA	NA	3447	0.638097	0.492319	5.20712	0.0325657	0.120938	ns
NA_ENSG00000272760	ENSG00000272760	NA	NA	963	0.917127	-0.553147	5.1949	0.0325697	0.120938	ns
GALM	ENSG00000143891	GALM	galactose mutarotase	2616	0.516041	3.41081	5.2043	0.0325699	0.120938	ns
FZD10	ENSG00000111432	FZD10	frizzled class receptor 10	3282	1.26064	0.256845	5.21179	0.0325756	0.120938	ns
ZC3H11B	ENSG00000215817	ZC3H11B	zinc finger CCCH-type containing 11B	4965	-0.529898	2.45854	5.20234	0.0326002	0.12099	ns
EIF2AK4	ENSG00000128829	EIF2AK4	eukaryotic translation initiation factor 2 alpha kinase 4	11988	0.305354	7.08448	5.2019	0.0326051	0.12099	ns
CDCA7L	ENSG00000164649	CDCA7L	cell division cycle associated 7 like	3894	0.808342	-0.523126	5.18877	0.0326257	0.121031	ns
JRKL	ENSG00000183340	JRKL	JRK like	3815	0.357283	2.98258	5.20022	0.0326314	0.121031	ns
SLC2A12	ENSG00000146411	SLC2A12	solute carrier family 2 member 12	5572	-0.813988	4.31628	5.19826	0.0326601	0.121084	ns
TRIM8	ENSG00000171206	TRIM8	tripartite motif containing 8	5011	0.530728	5.49991	5.19817	0.0326613	0.121084	ns
BAG4	ENSG00000156735	BAG4	BAG cochaperone 4	4809	0.251238	4.1021	5.19635	0.0326891	0.121159	ns
RAP1A	ENSG00000116473	RAP1A	RAP1A, member of RAS oncogene family	5532	-0.364336	5.61343	5.18749	0.0328229	0.121626	ns
KRT18P48	ENSG00000217889	KRT18P48	keratin 18 pseudogene 48	852	-0.708667	1.20903	5.18699	0.0328421	0.121635	ns
MAST4	ENSG00000069020	MAST4	microtubule associated serine/threonine kinase family member 4	14675	-0.407377	6.32805	5.18588	0.0328474	0.121635	ns
CIAO1	ENSG00000144021	CIAO1	cytosolic iron-sulfur assembly component 1	4828	-0.157914	6.49735	5.1858	0.0328485	0.121635	ns
ACAD10	ENSG00000111271	ACAD10	acyl-CoA dehydrogenase family member 10	8934	0.352585	4.14234	5.18516	0.0328586	0.121643	ns
NA_ENSG00000258608	ENSG00000258608	NA	NA	351	0.735113	-0.130004	5.18542	0.0329311	0.121852	ns
NKAP	ENSG00000101882	NKAP	NFKB activating protein	7873	-0.18343	4.52653	5.17996	0.0329374	0.121852	ns
LINC01203	ENSG00000226985	LINC01203	long intergenic non-protein coding RNA 1203	7034	-0.925582	-0.0238176	4.88279	0.0329466	0.121852	ns
C12orf56	ENSG00000185306	C12orf56	chromosome 12 open reading frame 56	5070	-0.460933	1.53518	5.17954	0.0329491	0.121852	ns
TBC1D17	ENSG00000104946	TBC1D17	TBC1 domain family member 17	4746	-0.301034	6.24963	5.17889	0.0329537	0.121852	ns
USP4	ENSG00000114316	USP4	ubiquitin specific peptidase 4	7328	-0.18324	5.57212	5.17835	0.032962	0.121854	ns
BRWD1	ENSG00000185658	BRWD1	bromodomain and WD repeat domain containing 1	22595	-0.289563	6.58928	5.17507	0.0330119	0.12201	ns
CASKIN2	ENSG00000177303	CASKIN2	CASK interacting protein 2	5777	0.366787	3.46132	5.1716	0.0330656	0.12218	ns
FAHD1	ENSG00000180185	FAHD1	fumarylacetoacetate hydrolase domain containing 1	3039	-0.254457	4.52651	5.1702	0.0330864	0.122224	ns
PIGT	ENSG00000124155	PIGT	phosphatidylinositol glycan anchor biosynthesis class T	19653	0.168025	5.79848	5.16954	0.0330966	0.122224	ns
RAB11FIP2	ENSG00000107560	RAB11FIP2	RAB11 family interacting protein 2	6507	0.343707	4.11698	5.16926	0.0331011	0.122224	ns
TIMM8A	ENSG00000126953	TIMM8A	translocase of inner mitochondrial membrane 8A	3082	-0.288726	3.67691	5.16856	0.0331121	0.122236	ns
PTDSS2	ENSG00000174915	PTDSS2	phosphatidylserine synthase 2	6114	-0.241673	5.01124	5.16796	0.0331208	0.12224	ns
EIF4H	ENSG00000106682	EIF4H	eukaryotic translation initiation factor 4H	5807	-0.3156	8.84479	5.16639	0.0331448	0.122299	ns
CCDC117	ENSG00000159873	CCDC117	coiled-coil domain containing 117	4326	0.257221	6.02415	5.16545	0.0331592	0.122308	ns
NA_ENSG00000288725	ENSG00000288725	NA	NA	3810	0.197267	6.17022	5.16522	0.0331628	0.122308	ns
PPP1R13B	ENSG00000088808	PPP1R13B	protein phosphatase 1 regulatory subunit 13B	9573	0.277248	3.31063	5.16087	0.0332305	0.122529	ns
ZSCAN26	ENSG00000197062	ZSCAN26	zinc finger and SCAN domain containing 26	2885	0.502832	1.38352	5.1603	0.0332444	0.122552	ns
NA_ENSG00000272831	ENSG00000272831	NA	NA	557	-0.574469	1.2242	5.15984	0.0332549	0.122561	ns
TLR3	ENSG00000164342	TLR3	toll like receptor 3	6725	0.490612	4.53832	5.15749	0.0332819	0.122632	ns
GFUS	ENSG00000104522	GFUS	GDP-L-fucose synthase	3608	-0.238283	5.52929	5.15692	0.0332905	0.122635	ns
CTBP1-DT	ENSG00000196810	CTBP1-DT	CTBP1 divergent transcript	7820	0.31366	3.32686	5.15457	0.0333274	0.122742	ns
ZNF518A	ENSG00000177853	ZNF518A	zinc finger protein 518A	10891	-0.286298	5.35715	5.15345	0.0333441	0.122775	ns
ABCA2	ENSG00000107331	ABCA2	ATP binding cassette subfamily A member 2	11507	0.892142	2.95754	5.15208	0.0333664	0.12281	ns
UBE2V2	ENSG00000169139	UBE2V2	ubiquitin conjugating enzyme E2 V2	6591	-0.312166	5.65931	5.15183	0.0333691	0.12281	ns
TTN-AS1, LOC101927055	ENSG00000237298	TTN-AS1, LOC101927055	TTN antisense RNA 1, uncharacterized LOC101927055	25511	0.329429	3.14581	5.1505	0.0333904	0.122859	ns
TTC39B	ENSG00000155158	TTC39B	tetratricopeptide repeat domain 39B	12208	0.535329	1.71276	5.15042	0.0334014	0.122863	ns
LYRM7	ENSG00000186687	LYRM7	LYR motif containing 7	6219	0.311568	3.17639	5.14943	0.0334071	0.122863	ns
IQCJ-SCHIP1	ENSG00000283154	IQCJ-SCHIP1	IQCJ-SCHIP1 readthrough	4409	0.300925	5.55212	5.14886	0.033415	0.122863	ns
ZMYND8	ENSG00000101040	ZMYND8	zinc finger MYND-type containing 8	7625	-0.395234	6.62385	5.14729	0.0334393	0.122924	ns
ETV1	ENSG00000006468	ETV1	ETS variant transcription factor 1	9615	0.784419	-0.432558	5.14302	0.0334939	0.123096	ns
PHRF1	ENSG00000070047	PHRF1	PHD and ring finger domains 1	5785	-0.161334	6.50381	5.14274	0.0335099	0.123121	ns
ARL10	ENSG00000175414	ARL10	ARF like GTPase 10	11440	0.476337	1.84114	5.14267	0.0335165	0.123121	ns
AKAP1	ENSG00000121057	AKAP1	A-kinase anchoring protein 1	5340	0.312701	5.00424	5.14145	0.03353	0.123142	ns
TONSL	ENSG00000160949	TONSL	tonsoku like, DNA repair protein	7107	0.372062	5.67684	5.13799	0.0335837	0.12331	ns
KIF26A	ENSG00000066735	KIF26A	kinesin family member 26A	6892	0.450577	1.5907	5.13863	0.0336003	0.123342	ns
NFYA	ENSG00000001167	NFYA	nuclear transcription factor Y subunit alpha	6209	0.279393	5.01925	5.1336	0.0336523	0.123504	ns
RPS6	ENSG00000137154	RPS6	ribosomal protein S6	2696	0.188569	10.4256	5.13215	0.0336749	0.123536	ns
NEIL2	ENSG00000154328	NEIL2	nei like DNA glycosylase 2	3366	0.410985	3.10073	5.13165	0.0336835	0.123536	ns
ZNF814	ENSG00000204514	ZNF814	zinc finger protein 814	13421	-0.464323	2.5648	5.13163	0.0336844	0.123536	ns
TBL1XR1	ENSG00000177565	TBL1XR1	TBL1X/Y related 1	11689	-0.489563	5.22463	5.12819	0.0337368	0.123699	ns
NA_ENSG00000273373	ENSG00000273373	NA	NA	2850	-1.62975	-0.695945	5.12242	0.0337485	0.123712	ns
SLC16A12	ENSG00000152779	SLC16A12	solute carrier family 16 member 12	4873	0.388002	4.54428	5.12677	0.0337595	0.123712	ns
NA_ENSG00000214796	ENSG00000214796	NA	NA	2958	0.301549	3.05378	5.12608	0.0337707	0.123712	ns
NA_ENSG00000285253	ENSG00000285253	NA	NA	5049	0.2768	2.94598	5.12565	0.0337774	0.123712	ns
NSMCE1	ENSG00000169189	NSMCE1	NSE1 homolog, SMC5-SMC6 complex component	3745	0.328651	3.81041	5.12548	0.0337797	0.123712	ns
TERF1	ENSG00000147601	TERF1	telomeric repeat binding factor 1	15706	0.278833	4.20757	5.12392	0.0338039	0.123747	ns
AOPEP	ENSG00000148120	AOPEP	aminopeptidase O (putative)	10685	0.297467	5.53571	5.12384	0.033805	0.123747	ns
STX18	ENSG00000168818	STX18	syntaxin 18	5349	-0.198707	4.8884	5.12238	0.0338279	0.123802	ns
OBSL1	ENSG00000124006	OBSL1	obscurin like cytoskeletal adaptor 1	9716	-0.352767	8.668	5.1212	0.0338463	0.12384	ns
GABPB1	ENSG00000104064	GABPB1	GA binding protein transcription factor subunit beta 1	5680	-0.335977	4.78553	5.12007	0.0338642	0.123877	ns
CARS1	ENSG00000110619	CARS1	cysteinyl-tRNA synthetase 1	10037	-0.227484	6.41358	5.11954	0.0338725	0.123878	ns
MYLIP	ENSG00000007944	MYLIP	myosin regulatory light chain interacting protein	3072	-0.514799	6.13085	5.11699	0.0339125	0.123984	ns
NA_ENSG00000253669	ENSG00000253669	NA	NA	3143	0.528186	0.154257	5.12055	0.033925	0.123984	ns
TMEM19	ENSG00000139291	TMEM19	transmembrane protein 19	6494	0.266412	3.79701	5.11622	0.0339251	0.123984	ns
BARX2	ENSG00000043039	BARX2	BARX homeobox 2	3752	0.554549	1.3969	5.11507	0.0339496	0.124035	ns
NA_ENSG00000275234	ENSG00000275234	NA	NA	688	-0.32331	3.44754	5.11396	0.0339609	0.124035	ns
ETV7	ENSG00000010030	ETV7	ETS variant transcription factor 7	2374	0.486263	4.02903	5.11361	0.0339662	0.124035	ns
MRGBP	ENSG00000101189	MRGBP	MRG domain binding protein	2752	0.24895	4.36724	5.11331	0.0339707	0.124035	ns
SLC49A4	ENSG00000138463	SLC49A4	solute carrier family 49 member 4	3322	-0.385295	6.56544	5.11203	0.0339907	0.124068	ns
SNHG27	ENSG00000251676	SNHG27	small nucleolar RNA host gene 27	4127	-0.837295	0.149117	5.11833	0.0339953	0.124068	ns
MRPS22	ENSG00000175110	MRPS22	mitochondrial ribosomal protein S22	5382	-0.19237	5.36496	5.11016	0.0340203	0.12413	ns
ATP13A4	ENSG00000127249	ATP13A4	ATPase 13A4	8988	0.927299	0.836606	5.11189	0.03406	0.124194	ns
PFKFB4	ENSG00000114268	PFKFB4	6-phosphofructo-2-kinase/fructose-2,6-biphosphatase 4	6107	0.413144	6.56606	5.10761	0.0340605	0.124194	ns
NBPF9	ENSG00000269713	NBPF9	NBPF member 9	9046	0.410471	3.59382	5.10758	0.0340617	0.124194	ns
MOB2	ENSG00000182208	MOB2	MOB kinase activator 2	4545	-0.33106	4.36587	5.10559	0.0340928	0.124279	ns
NBPF8	ENSG00000270231	NBPF8	NBPF member 8	5961	0.490018	2.83965	5.10459	0.0341095	0.124304	ns
GOT1	ENSG00000120053	GOT1	glutamic-oxaloacetic transaminase 1	2424	-0.289806	4.98309	5.10414	0.0341155	0.124304	ns
CLPTM1	ENSG00000104853	CLPTM1	CLPTM1 regulator of GABA type A receptor forward trafficking	5095	-0.330554	7.22607	5.09858	0.0342038	0.124597	ns
RRAGA	ENSG00000155876	RRAGA	Ras related GTP binding A	1599	-0.19394	6.36632	5.09713	0.0342269	0.124617	ns
ZNF354C	ENSG00000177932	ZNF354C	zinc finger protein 354C	5893	0.380178	2.00166	5.09686	0.0342339	0.124617	ns
CEP164	ENSG00000110274	CEP164	centrosomal protein 164	12896	0.301173	3.09501	5.09654	0.0342371	0.124617	ns
MYO1C	ENSG00000197879	MYO1C	myosin IC	7806	0.193487	8.03405	5.09623	0.0342411	0.124617	ns
NA_ENSG00000223518	ENSG00000223518	NA	NA	2629	0.386583	1.456	5.09507	0.034265	0.124675	ns
GNE	ENSG00000159921	GNE	glucosamine (UDP-N-acetyl)-2-epimerase/N-acetylmannosamine kinase	5856	-0.44502	6.78641	5.09132	0.0343193	0.124844	ns
GTF2F2	ENSG00000188342	GTF2F2	general transcription factor IIF subunit 2	3608	-0.303304	4.91805	5.08964	0.0343462	0.124912	ns
LPCAT4	ENSG00000176454	LPCAT4	lysophosphatidylcholine acyltransferase 4	4702	0.358617	4.91679	5.08913	0.0343544	0.124914	ns
UBE2D2	ENSG00000131508	UBE2D2	ubiquitin conjugating enzyme E2 D2	3556	-0.197877	6.76336	5.08725	0.0343843	0.124993	ns
LYG1	ENSG00000144214	LYG1	lysozyme g1	1114	-1.06228	-0.614018	5.09752	0.0344062	0.125044	ns
FAM210B	ENSG00000124098	FAM210B	family with sequence similarity 210 member B	3518	0.258217	4.90851	5.08313	0.0344504	0.125143	ns
RAB20	ENSG00000139832	RAB20	RAB20, member RAS oncogene family	1507	0.418916	4.58453	5.08273	0.0344568	0.125143	ns
MYRF	ENSG00000124920	MYRF	myelin regulatory factor	10773	-1.14587	2.18283	5.08288	0.0344573	0.125143	ns
DRG1	ENSG00000185721	DRG1	developmentally regulated GTP binding protein 1	2198	0.163812	6.13362	5.08017	0.0344978	0.125233	ns
TNKS1BP1	ENSG00000149115	TNKS1BP1	tankyrase 1 binding protein 1	7149	0.22177	6.68952	5.07973	0.0345048	0.125233	ns
SPHK2	ENSG00000063176	SPHK2	sphingosine kinase 2	6009	-0.22029	4.13609	5.07924	0.034513	0.125233	ns
PRRG4	ENSG00000135378	PRRG4	proline rich and Gla domain 4	5543	0.322111	4.42955	5.0785	0.0345247	0.125233	ns
COL18A1	ENSG00000182871	COL18A1	collagen type XVIII alpha 1 chain	8464	3.27265	1.26171	5.05615	0.0345284	0.125233	ns
RNASET2	ENSG00000026297	RNASET2	ribonuclease T2	19532	0.500184	4.13755	5.07798	0.0345332	0.125233	ns
ZNF658	ENSG00000274349	ZNF658	zinc finger protein 658	4834	0.516784	0.462512	5.07911	0.0345378	0.125233	ns
CIMAP3	ENSG00000173947	CIMAP3	ciliary microtubule associated protein 3	3949	0.700601	2.34737	5.07692	0.0345531	0.125238	ns
WDR11	ENSG00000120008	WDR11	WD repeat domain 11	10707	0.192227	5.54893	5.07659	0.0345553	0.125238	ns
DXO	ENSG00000204348	DXO	decapping exoribonuclease	2481	-0.279589	4.1876	5.07525	0.0345771	0.125261	ns
LARS2	ENSG00000011376	LARS2	leucyl-tRNA synthetase 2, mitochondrial	12407	0.249371	5.1089	5.0752	0.0345777	0.125261	ns
LINC00939	ENSG00000249267	LINC00939	long intergenic non-protein coding RNA 939	6803	-0.927876	-0.342783	5.03726	0.0345976	0.125305	ns
DIS3L2	ENSG00000144535	DIS3L2	DIS3 like 3'-5' exoribonuclease 2	11337	0.259384	4.25244	5.07232	0.0346242	0.125372	ns
PKD1	ENSG00000008710	PKD1	polycystin 1, transient receptor potential channel interacting	18534	0.471145	5.08615	5.07133	0.0346401	0.125401	ns
HIRIP3	ENSG00000149929	HIRIP3	HIRA interacting protein 3	3560	0.246683	4.16723	5.06913	0.0346758	0.125501	ns
DCAF6	ENSG00000143164	DCAF6	DDB1 and CUL4 associated factor 6	6306	0.146277	6.60036	5.06469	0.0347472	0.12571	ns
MORC4	ENSG00000133131	MORC4	MORC family CW-type zinc finger 4	6019	0.242463	8.15565	5.06454	0.0347497	0.12571	ns
PEX7	ENSG00000112357	PEX7	peroxisomal biogenesis factor 7	3409	-0.324017	3.07977	5.062	0.0347915	0.125805	ns
DPY19L1	ENSG00000173852	DPY19L1	dpy-19 like C-mannosyltransferase 1	6238	0.248071	5.34678	5.0616	0.0347972	0.125805	ns
FGFR1	ENSG00000077782	FGFR1	fibroblast growth factor receptor 1	17201	0.452123	4.23821	5.06145	0.0347999	0.125805	ns
SMTN	ENSG00000183963	SMTN	smoothelin	10242	0.601714	3.97349	5.05994	0.0348245	0.125865	ns
CRKL	ENSG00000099942	CRKL	CRK like proto-oncogene, adaptor protein	5342	0.219525	7.45219	5.05416	0.034918	0.126174	ns
MAP2K3	ENSG00000034152	MAP2K3	mitogen-activated protein kinase kinase 3	3775	0.222769	6.2341	5.05327	0.0349324	0.126197	ns
FLVCR2-AS1	ENSG00000224721	FLVCR2-AS1	FLVCR2 antisense RNA 1	2159	-0.610187	1.0569	5.05316	0.0349461	0.126217	ns
UBQLN1	ENSG00000135018	UBQLN1	ubiquilin 1	6867	-0.267442	7.75018	5.05119	0.0349664	0.126262	ns
RNF6	ENSG00000127870	RNF6	ring finger protein 6	4442	-0.548486	6.00092	5.04467	0.0350727	0.126617	ns
DAB2IP	ENSG00000136848	DAB2IP	DAB2 interacting protein	9127	0.247341	6.88492	5.04406	0.0350828	0.126624	ns
MAD1L1	ENSG00000002822	MAD1L1	mitotic arrest deficient 1 like 1	6955	-0.231964	5.29711	5.04242	0.0351095	0.126691	ns
SLMAP	ENSG00000163681	SLMAP	sarcolemma associated protein	15296	0.295791	5.37813	5.04105	0.035132	0.126716	ns
FAM161B	ENSG00000156050	FAM161B	FAM161 centrosomal protein B	5087	0.372876	1.43189	5.04134	0.0351325	0.126716	ns
NA_ENSG00000221930	ENSG00000221930	NA	NA	1624	-0.489121	2.54877	5.03955	0.0351585	0.126781	ns
ZFYVE26	ENSG00000072121	ZFYVE26	zinc finger FYVE-type containing 26	15884	-0.411859	6.0511	5.03796	0.0351826	0.126838	ns
XRN2	ENSG00000088930	XRN2	5'-3' exoribonuclease 2	3408	0.270144	6.70351	5.03676	0.0352023	0.126855	ns
MGAT4A	ENSG00000071073	MGAT4A	alpha-1,3-mannosyl-glycoprotein 4-beta-N-acetylglucosaminyltransferase A	9636	-0.363569	5.65212	5.0367	0.0352035	0.126855	ns
JMY	ENSG00000152409	JMY	junction mediating and regulatory protein, p53 cofactor	9096	-0.608573	3.3128	5.03563	0.0352216	0.126892	ns
NA_ENSG00000233379	ENSG00000233379	NA	NA	1181	-0.524136	2.15122	5.03523	0.0352446	0.126945	ns
VPS36	ENSG00000136100	VPS36	vacuolar protein sorting 36 homolog	7299	0.197588	5.3288	5.03289	0.035266	0.126993	ns
RNF14	ENSG00000013561	RNF14	ring finger protein 14	4988	-0.292799	5.73296	5.03229	0.0352758	0.126999	ns
MEIS2	ENSG00000134138	MEIS2	Meis homeobox 2	10817	0.398724	2.39711	5.02846	0.0353411	0.127205	ns
SELENOP	ENSG00000250722	SELENOP	selenoprotein P	5502	0.628688	3.98872	5.02447	0.0354067	0.127411	ns
TMEM63B	ENSG00000137216	TMEM63B	transmembrane protein 63B	4425	-0.377997	5.67371	5.02333	0.0354235	0.127411	ns
RMI1	ENSG00000178966	RMI1	RecQ mediated genome instability 1	3420	0.345603	3.67876	5.02318	0.0354266	0.127411	ns
DHX35	ENSG00000101452	DHX35	DEAH-box helicase 35	4998	0.3143	3.50191	5.02284	0.0354323	0.127411	ns
RBM8A	ENSG00000265241	RBM8A	RNA binding motif protein 8A	5544	-0.193124	6.92728	5.02241	0.0354389	0.127411	ns
EEF1G	ENSG00000254772	EEF1G	eukaryotic translation elongation factor 1 gamma	2639	0.186409	9.92007	5.02056	0.0354695	0.127492	ns
SHMT1	ENSG00000176974	SHMT1	serine hydroxymethyltransferase 1	7281	0.254437	5.59884	5.01889	0.0354971	0.127562	ns
DRG2	ENSG00000108591	DRG2	developmentally regulated GTP binding protein 2	7404	-0.21336	5.54687	5.01477	0.0355654	0.127778	ns
VPS37A	ENSG00000155975	VPS37A	VPS37A subunit of ESCRT-I	6424	-0.269969	5.73053	5.01341	0.035588	0.127806	ns
B3GALT4	ENSG00000235863	B3GALT4	beta-1,3-galactosyltransferase 4	2365	-0.710792	2.55686	5.01268	0.0356022	0.127806	ns
NA_ENSG00000285006	ENSG00000285006	NA	NA	818	-0.461364	0.89482	5.01343	0.0356026	0.127806	ns
C19orf12	ENSG00000131943	C19orf12	chromosome 19 open reading frame 12	5327	0.210124	5.1705	5.01235	0.0356056	0.127806	ns
PRKACB	ENSG00000142875	PRKACB	protein kinase cAMP-activated catalytic subunit beta	6730	0.417974	2.98465	5.01152	0.0356207	0.127831	ns
BAIAP2	ENSG00000175866	BAIAP2	BAR/IMD domain containing adaptor protein 2	10294	-0.190233	7.30515	5.01085	0.0356307	0.127837	ns
FBXO4	ENSG00000151876	FBXO4	F-box protein 4	3014	0.356441	2.70138	5.00832	0.035674	0.127949	ns
IFNGR2	ENSG00000159128	IFNGR2	interferon gamma receptor 2	2443	0.305695	4.1994	5.00762	0.0356846	0.127949	ns
ZBTB17	ENSG00000116809	ZBTB17	zinc finger and BTB domain containing 17	4240	-0.276175	4.49085	5.00751	0.0356863	0.127949	ns
AKR7A2	ENSG00000053371	AKR7A2	aldo-keto reductase family 7 member A2	1779	0.260299	6.05257	5.00631	0.0357062	0.127991	ns
TRIT1	ENSG00000043514	TRIT1	tRNA isopentenyltransferase 1	6533	0.278925	4.50802	5.00523	0.0357243	0.128022	ns
ABHD17B	ENSG00000107362	ABHD17B	abhydrolase domain containing 17B, depalmitoylase	3221	0.327722	3.44914	5.00487	0.035731	0.128022	ns
AIRIM	ENSG00000116922	AIRIM	AFG2 interacting ribosome maturation factor	4443	0.306949	4.34554	5.00274	0.0357662	0.128119	ns
COX7C	ENSG00000127184	COX7C	cytochrome c oxidase subunit 7C	1969	-0.247083	6.79906	4.99918	0.0358254	0.128301	ns
CITED2	ENSG00000164442	CITED2	Cbp/p300 interacting transactivator with Glu/Asp rich carboxy-terminal domain 2	2563	0.405537	5.86616	4.99863	0.0358347	0.128306	ns
PPT2	ENSG00000221988	PPT2	palmitoyl-protein thioesterase 2	2938	-0.367753	5.61523	4.99607	0.0358775	0.128429	ns
NA_ENSG00000285733	ENSG00000285733	NA	NA	4233	0.491713	2.1518	4.99467	0.0359034	0.128487	ns
PSMC2P1	ENSG00000240854	PSMC2P1	PSMC2 pseudogene 1	1310	-0.358887	1.31168	4.99445	0.0359114	0.128487	ns
FUT8	ENSG00000033170	FUT8	fucosyltransferase 8	6976	0.233645	5.71246	4.99366	0.035918	0.128487	ns
CENPA	ENSG00000115163	CENPA	centromere protein A	1949	0.369938	3.72995	4.99258	0.0359365	0.128494	ns
DTX3L	ENSG00000163840	DTX3L	deltex E3 ubiquitin ligase 3L	5768	0.498462	6.31765	4.99256	0.0359365	0.128494	ns
SIAE	ENSG00000110013	SIAE	sialic acid acetylesterase	8079	0.232932	4.2546	4.99201	0.0359459	0.128499	ns
NA_ENSG00000255508	ENSG00000255508	NA	NA	5197	0.184146	9.93747	4.98538	0.0360573	0.128867	ns
TTN	ENSG00000155657	TTN	titin	118976	-0.7089	1.7141	4.9841	0.0360833	0.128931	ns
HOXB4	ENSG00000182742	HOXB4	homeobox B4	2002	0.596982	1.73324	4.98276	0.0361123	0.129006	ns
NA_ENSG00000266501	ENSG00000266501	NA	NA	419	-0.506303	0.0784869	4.98181	0.0361525	0.129095	ns
CCNG1	ENSG00000113328	CCNG1	cyclin G1	3096	0.256003	6.98078	4.97945	0.0361574	0.129095	ns
CETN3	ENSG00000153140	CETN3	centrin 3	3090	0.264679	3.86706	4.97921	0.036162	0.129095	ns
RAB3B	ENSG00000169213	RAB3B	RAB3B, member RAS oncogene family	12780	-0.714617	6.54521	4.97783	0.036185	0.129131	ns
ALG3	ENSG00000214160	ALG3	ALG3 alpha-1,3- mannosyltransferase	3455	-0.289638	5.19995	4.97761	0.0361886	0.129131	ns
USPL1	ENSG00000132952	USPL1	ubiquitin specific peptidase like 1	5125	0.38035	3.8603	4.97522	0.0362296	0.129248	ns
NA_ENSG00000261572	ENSG00000261572	NA	NA	1891	0.454644	0.310864	4.97467	0.0362736	0.129361	ns
ARHGAP39	ENSG00000147799	ARHGAP39	Rho GTPase activating protein 39	4888	0.405557	2.66926	4.97244	0.0362778	0.129361	ns
MAIP1	ENSG00000162972	MAIP1	matrix AAA peptidase interacting protein 1	1624	-0.199135	4.13484	4.97184	0.0362868	0.129364	ns
GOLPH3	ENSG00000113384	GOLPH3	golgi phosphoprotein 3	2742	-0.308088	7.61495	4.96691	0.0363703	0.129632	ns
IDH1	ENSG00000138413	IDH1	isocitrate dehydrogenase (NADP(+)) 1	4699	0.269993	7.4309	4.96424	0.0364159	0.12976	ns
MTHFD2P7	ENSG00000181260	MTHFD2P7	methylenetetrahydrofolate dehydrogenase (NADP+ dependent) 2, methenyltetrahydrofolate cyclohydrolase pseudogene 7	983	0.906755	-0.675138	4.94455	0.0364226	0.12976	ns
HNRNPA1	ENSG00000135486	HNRNPA1	heterogeneous nuclear ribonucleoprotein A1	6697	0.243512	8.88424	4.95934	0.0364995	0.130004	ns
EPN2	ENSG00000072134	EPN2	epsin 2	8517	0.182876	5.80868	4.95853	0.0365134	0.130015	ns
NA_ENSG00000268744	ENSG00000268744	NA	NA	2593	0.836193	-0.924939	4.95205	0.0365223	0.130015	ns
EFNA4-EFNA3	ENSG00000251246	EFNA4-EFNA3	EFNA4-EFNA3 readthrough	1042	1.16579	-0.431197	4.96387	0.0365274	0.130015	ns
ADCY2	ENSG00000078295	ADCY2	adenylate cyclase 2	17608	-0.91675	-0.900056	4.87626	0.036589	0.130183	ns
TMEM132A	ENSG00000006118	TMEM132A	transmembrane protein 132A	7274	-0.376512	5.88806	4.954	0.0365911	0.130183	ns
NA_ENSG00000215837	ENSG00000215837	NA	NA	2001	0.407593	2.25405	4.94869	0.0366843	0.130485	ns
NA_ENSG00000227953	ENSG00000227953	NA	NA	4770	-0.611632	1.66295	4.94554	0.0367416	0.130659	ns
NRAV	ENSG00000248008	NRAV	negative regulator of antiviral response	4156	0.331942	3.04582	4.942	0.0367984	0.130805	ns
TINAGL1	ENSG00000142910	TINAGL1	tubulointerstitial nephritis antigen like 1	5281	0.189739	8.95022	4.94189	0.0367993	0.130805	ns
SF3A1	ENSG00000099995	SF3A1	splicing factor 3a subunit 1	6301	0.177255	7.11587	4.94113	0.0368124	0.130822	ns
PNKP	ENSG00000039650	PNKP	polynucleotide kinase 3'-phosphatase	4545	-0.23416	5.54091	4.93989	0.0368339	0.130869	ns
ATP6V1E2	ENSG00000250565	ATP6V1E2	ATPase H+ transporting V1 subunit E2	5303	0.420384	1.1046	4.93755	0.0368835	0.130969	ns
PLS1	ENSG00000120756	PLS1	plastin 1	5288	0.314687	5.23327	4.93669	0.0368892	0.130969	ns
ANP32B	ENSG00000136938	ANP32B	acidic nuclear phosphoprotein 32 family member B	1870	0.175181	8.00453	4.9366	0.0368908	0.130969	ns
PDHA1	ENSG00000131828	PDHA1	pyruvate dehydrogenase E1 subunit alpha 1	4506	-0.167349	6.87227	4.93632	0.0368955	0.130969	ns
ZDHHC16	ENSG00000171307	ZDHHC16	zinc finger DHHC-type palmitoyltransferase 16	3039	-0.243708	5.2726	4.93281	0.0369563	0.131155	ns
RGS9	ENSG00000108370	RGS9	regulator of G protein signaling 9	7051	0.441061	1.37626	4.93061	0.037001	0.131284	ns
FAM168A	ENSG00000054965	FAM168A	family with sequence similarity 168 member A	7887	-0.378984	5.51794	4.92769	0.0370453	0.131368	ns
NA_ENSG00000235095	ENSG00000235095	NA	NA	1980	-0.835544	-0.472074	4.93601	0.0370453	0.131368	ns
ABCB10	ENSG00000135776	ABCB10	ATP binding cassette subfamily B member 10	4268	0.278979	4.9537	4.92744	0.0370497	0.131368	ns
SLC27A5	ENSG00000083807	SLC27A5	solute carrier family 27 member 5	8025	0.526546	0.471689	4.92568	0.037104	0.131531	ns
CDNF	ENSG00000185267	CDNF	cerebral dopamine neurotrophic factor	1703	-0.76716	-0.0995006	4.92496	0.0371608	0.131702	ns
KRT18P60	ENSG00000215208	KRT18P60	keratin 18 pseudogene 60	1297	-0.808384	0.35565	4.92267	0.0371782	0.131734	ns
PMS1	ENSG00000064933	PMS1	PMS1 homolog 1, mismatch repair system component	5454	0.422892	3.65301	4.91909	0.0371957	0.131738	ns
NA_ENSG00000266208	ENSG00000266208	NA	NA	2094	-0.404651	3.76299	4.91882	0.0372003	0.131738	ns
SYPL1	ENSG00000008282	SYPL1	synaptophysin like 1	2783	0.284977	6.18729	4.91856	0.0372044	0.131738	ns
ZNF793-AS1	ENSG00000266916	ZNF793-AS1	ZNF793 antisense RNA 1 (head to head)	1405	-0.93325	-1.19697	4.84764	0.0372539	0.131884	ns
SGTB	ENSG00000197860	SGTB	small glutamine rich tetratricopeptide repeat co-chaperone beta	5727	0.516521	2.17401	4.9143	0.0372813	0.131951	ns
SFXN2	ENSG00000156398	SFXN2	sideroflexin 2	8034	0.326221	4.20402	4.91312	0.0372998	0.131987	ns
KMT2C	ENSG00000055609	KMT2C	lysine methyltransferase 2C	53322	-0.343824	7.04072	4.91262	0.0373084	0.131987	ns
PPFIA4	ENSG00000143847	PPFIA4	PTPRF interacting protein alpha 4	9707	2.51551	0.263177	4.82428	0.0373448	0.132058	ns
KCTD20	ENSG00000112078	KCTD20	potassium channel tetramerization domain containing 20	6239	0.180327	6.6133	4.91051	0.0373453	0.132058	ns
FSTL3	ENSG00000070404	FSTL3	follistatin like 3	3033	-1.93503	9.60272	4.90908	0.0373706	0.132102	ns
DVL1	ENSG00000107404	DVL1	dishevelled segment polarity protein 1	3882	-0.221984	7.0816	4.90885	0.0373745	0.132102	ns
TTC27	ENSG00000018699	TTC27	tetratricopeptide repeat domain 27	3443	0.290551	4.95012	4.90606	0.0374236	0.132174	ns
RDH10	ENSG00000121039	RDH10	retinol dehydrogenase 10	5331	-0.415448	4.53955	4.90593	0.0374259	0.132174	ns
TUBB4B	ENSG00000188229	TUBB4B	tubulin beta 4B class IVb	2037	-0.225802	8.6364	4.90592	0.037426	0.132174	ns
SS18	ENSG00000141380	SS18	SS18 subunit of BAF chromatin remodeling complex	6144	0.146985	6.78455	4.90537	0.0374356	0.132174	ns
PLXND1	ENSG00000004399	PLXND1	plexin D1	9557	0.282048	7.44122	4.90468	0.0374478	0.132174	ns
DEAF1	ENSG00000177030	DEAF1	DEAF1 transcription factor	6420	-0.244782	4.76975	4.90426	0.0374552	0.132174	ns
TRPC4AP	ENSG00000100991	TRPC4AP	transient receptor potential cation channel subfamily C member 4 associated protein	3162	-0.223104	7.10284	4.90419	0.0374563	0.132174	ns
TACSTD2	ENSG00000184292	TACSTD2	tumor associated calcium signal transducer 2	1820	0.37902	7.90246	4.90369	0.0374653	0.132174	ns
NCEH1	ENSG00000144959	NCEH1	neutral cholesterol ester hydrolase 1	4808	-0.429956	6.22481	4.90334	0.0374714	0.132174	ns
DIAPH3	ENSG00000139734	DIAPH3	diaphanous related formin 3	7383	0.322128	6.09426	4.9029	0.0374791	0.132174	ns
WTIP	ENSG00000142279	WTIP	WT1 interacting protein	13613	0.458931	3.58921	4.89799	0.0375663	0.132452	ns
SNTB2	ENSG00000168807	SNTB2	syntrophin beta 2	9875	0.293002	4.58441	4.89605	0.0376001	0.132542	ns
RAP2C	ENSG00000123728	RAP2C	RAP2C, member of RAS oncogene family	4118	-0.318761	5.7846	4.89507	0.0376174	0.132573	ns
NA_ENSG00000262304	ENSG00000262304	NA	NA	4753	0.239709	5.04124	4.89253	0.0376624	0.132701	ns
NA_ENSG00000263212	ENSG00000263212	NA	NA	529	0.544105	1.09335	4.89235	0.037674	0.132705	ns
CSTF2	ENSG00000101811	CSTF2	cleavage stimulation factor subunit 2	2775	0.267825	4.6648	4.89108	0.037688	0.132705	ns
OS9	ENSG00000135506	OS9	OS9 endoplasmic reticulum lectin	5169	-0.338426	8.06886	4.89103	0.0376888	0.132705	ns
EEF1AKMT4-ECE2	ENSG00000284917	EEF1AKMT4-ECE2	EEF1AKMT4-ECE2 readthrough	3445	-0.382562	1.78932	4.88971	0.0377158	0.13277	ns
GPI	ENSG00000105220	GPI	glucose-6-phosphate isomerase	10680	0.258357	7.59365	4.88706	0.0377594	0.132894	ns
PEX11B	ENSG00000131779	PEX11B	peroxisomal biogenesis factor 11 beta	1718	0.270125	4.08111	4.88601	0.0377783	0.132931	ns
ENTPD6	ENSG00000197586	ENTPD6	ectonucleoside triphosphate diphosphohydrolase 6	6673	0.208091	6.93241	4.88184	0.0378521	0.133055	ns
NA_ENSG00000273702	ENSG00000273702	NA	NA	1162	-0.847094	-0.599894	4.8918	0.0378566	0.133055	ns
KRT8P32	ENSG00000250221	KRT8P32	keratin 8 pseudogene 32	1461	-0.451268	2.13473	4.88156	0.0378603	0.133055	ns
NA_ENSG00000269837	ENSG00000269837	NA	NA	2887	0.43321	2.03732	4.88151	0.0378609	0.133055	ns
GTPBP3	ENSG00000130299	GTPBP3	GTP binding protein 3, mitochondrial	4528	0.286427	5.18253	4.88125	0.0378628	0.133055	ns
NA_ENSG00000232938	ENSG00000232938	NA	NA	2256	-0.947332	-0.642295	4.75752	0.0378645	0.133055	ns
MEAK7	ENSG00000140950	MEAK7	MTOR associated protein, eak-7 homolog	8157	-0.342396	7.04462	4.87716	0.0379357	0.133276	ns
M6PR	ENSG00000003056	M6PR	mannose-6-phosphate receptor, cation dependent	3585	0.210776	6.56777	4.87476	0.0379785	0.133396	ns
PTPN9	ENSG00000169410	PTPN9	protein tyrosine phosphatase non-receptor type 9	8658	0.2884	4.83751	4.87203	0.0380275	0.133538	ns
CCDC163	ENSG00000280670	CCDC163	CCDC163 homolog	2757	0.369711	1.6444	4.87164	0.0380384	0.133547	ns
NA_ENSG00000287725	ENSG00000287725	NA	NA	4622	0.412301	1.92199	4.8705	0.0380582	0.133567	ns
RPS3AP21	ENSG00000214784	RPS3AP21	RPS3A pseudogene 21	817	0.375123	2.25576	4.87028	0.0380611	0.133567	ns
MAPK15	ENSG00000181085	MAPK15	mitogen-activated protein kinase 15	2975	2.57964	0.0296744	4.82875	0.0380914	0.133643	ns
NA_ENSG00000288473	ENSG00000288473	NA	NA	6054	0.287777	5.26533	4.86454	0.0381618	0.133861	ns
INSIG1	ENSG00000186480	INSIG1	insulin induced gene 1	3650	-0.586348	8.25381	4.86334	0.0381834	0.133906	ns
SLC16A10	ENSG00000112394	SLC16A10	solute carrier family 16 member 10	11237	0.426821	0.61162	4.86151	0.0382609	0.134148	ns
MPST	ENSG00000128309	MPST	mercaptopyruvate sulfurtransferase	6759	0.343312	4.85626	4.85835	0.0382732	0.134161	ns
SEC14L5	ENSG00000103184	SEC14L5	SEC14 like lipid binding 5	6463	0.569958	1.56855	4.85572	0.0383279	0.134323	ns
NA_ENSG00000268279	ENSG00000268279	NA	NA	1335	0.273717	4.09608	4.85455	0.0383422	0.134343	ns
GGH	ENSG00000137563	GGH	gamma-glutamyl hydrolase	10619	-0.337867	6.8438	4.85329	0.0383647	0.134392	ns
TEAD4	ENSG00000197905	TEAD4	TEA domain transcription factor 4	2275	0.341031	5.55039	4.85273	0.0383748	0.134397	ns
FXR2	ENSG00000129245	FXR2	FMR1 autosomal homolog 2	4357	0.230268	5.87201	4.84945	0.0384342	0.134559	ns
ZNF550	ENSG00000251369	ZNF550	zinc finger protein 550	5087	0.436518	2.60462	4.84932	0.038438	0.134559	ns
DZIP1	ENSG00000134874	DZIP1	DAZ interacting zinc finger protein 1	8473	0.253997	3.92878	4.84623	0.038493	0.134721	ns
IQCC	ENSG00000160051	IQCC	IQ motif containing C	2463	0.454424	1.85905	4.84592	0.0385022	0.134723	ns
ELF2	ENSG00000109381	ELF2	E74 like ETS transcription factor 2	8560	0.226666	4.95423	4.83891	0.0386257	0.135125	ns
BSDC1	ENSG00000160058	BSDC1	BSD domain containing 1	6741	-0.361312	6.20856	4.83783	0.0386454	0.135149	ns
PRSS22	ENSG00000005001	PRSS22	serine protease 22	2384	0.512488	3.61	4.83763	0.0386497	0.135149	ns
ZNF106	ENSG00000103994	ZNF106	zinc finger protein 106	12226	0.251925	6.15147	4.83618	0.0386755	0.135199	ns
NDEL1	ENSG00000166579	NDEL1	nudE neurodevelopment protein 1 like 1	7956	-0.31991	6.02806	4.83588	0.0386811	0.135199	ns
SPTLC2	ENSG00000100596	SPTLC2	serine palmitoyltransferase long chain base subunit 2	9007	0.374169	5.6378	4.83471	0.0387024	0.135231	ns
WDR19	ENSG00000157796	WDR19	WD repeat domain 19	8773	0.471992	2.47658	4.8342	0.0387135	0.135231	ns
GMNN	ENSG00000112312	GMNN	geminin DNA replication inhibitor	2476	0.208191	5.6323	4.83356	0.0387234	0.135231	ns
AP1M2	ENSG00000129354	AP1M2	adaptor related protein complex 1 subunit mu 2	2214	0.278897	6.51301	4.83348	0.0387249	0.135231	ns
SH3BP5L	ENSG00000175137	SH3BP5L	SH3 binding domain protein 5 like	5724	-0.253244	5.5335	4.83235	0.0387455	0.135273	ns
ZNF202	ENSG00000166261	ZNF202	zinc finger protein 202	5071	0.36811	3.47697	4.83115	0.038768	0.135322	ns
KIFAP3	ENSG00000075945	KIFAP3	kinesin associated protein 3	4978	0.309865	3.23048	4.8298	0.038793	0.135355	ns
TENT5C	ENSG00000183508	TENT5C	terminal nucleotidyltransferase 5C	5654	0.588072	1.01418	4.83028	0.0388009	0.135355	ns
WFDC2	ENSG00000101443	WFDC2	WAP four-disulfide core domain 2	1335	3.25632	-1.44522	4.66195	0.0388142	0.135355	ns
SMARCE1P5	ENSG00000230793	SMARCE1P5	SMARCE1 pseudogene 5	1225	0.652578	-0.276309	4.83449	0.0388178	0.135355	ns
CCNE1	ENSG00000105173	CCNE1	cyclin E1	2461	0.28424	8.02106	4.82824	0.0388207	0.135355	ns
BOLA1	ENSG00000178096	BOLA1	bolA family member 1	1461	-0.380514	2.59495	4.82653	0.0388536	0.13544	ns
PSMB3	ENSG00000277791	PSMB3	proteasome 20S subunit beta 3	1168	-0.24019	6.33882	4.8245	0.0388893	0.135526	ns
KLF11	ENSG00000172059	KLF11	KLF transcription factor 11	4594	0.501307	2.40097	4.82427	0.0388955	0.135526	ns
TBL2	ENSG00000106638	TBL2	transducin beta like 2	6396	-0.259472	5.66596	4.82145	0.0389455	0.13567	ns
CCDC17	ENSG00000159588	CCDC17	coiled-coil domain containing 17	3323	-0.828084	0.416013	4.81861	0.0390282	0.135928	ns
ZSWIM8-AS1	ENSG00000272589	ZSWIM8-AS1	ZSWIM8 antisense RNA 1	1460	-0.537504	0.11678	4.81773	0.0390635	0.136021	ns
RNF145	ENSG00000145860	RNF145	ring finger protein 145	4614	-0.554802	3.16626	4.81363	0.0390905	0.136081	ns
CBX1	ENSG00000108468	CBX1	chromobox 1	3044	0.201248	6.29392	4.81295	0.0391021	0.136081	ns
TAFA2	ENSG00000198673	TAFA2	TAFA chemokine like family member 2	9172	-0.796355	-0.0732469	4.82038	0.0391069	0.136081	ns
RAB15	ENSG00000139998	RAB15	RAB15, member RAS oncogene family	4937	0.196366	6.72778	4.8114	0.0391308	0.136112	ns
CTAGE3P	ENSG00000232872	CTAGE3P	CTAGE family member 3, pseudogene	2404	0.750301	-0.68302	4.8159	0.0391331	0.136112	ns
NA_ENSG00000273217	ENSG00000273217	NA	NA	6393	0.398476	4.51495	4.81059	0.0391459	0.136127	ns
ACSM3	ENSG00000005187	ACSM3	acyl-CoA synthetase medium chain family member 3	7510	0.466581	1.47733	4.81125	0.0391844	0.13623	ns
ACVR2A	ENSG00000121989	ACVR2A	activin A receptor type 2A	6448	0.282402	2.51738	4.80107	0.039324	0.136685	ns
FKBP1A	ENSG00000088832	FKBP1A	FKBP prolyl isomerase 1A	5973	-0.181392	7.5865	4.80021	0.0393383	0.136705	ns
FBXL18	ENSG00000155034	FBXL18	F-box and leucine rich repeat protein 18	9753	-0.291978	5.51058	4.79799	0.0393797	0.136797	ns
NA_ENSG00000279392	ENSG00000279392	NA	NA	465	-0.333949	3.40019	4.79788	0.0393823	0.136797	ns
NA_ENSG00000263276	ENSG00000263276	NA	NA	3022	-0.292627	3.24861	4.7964	0.03941	0.136863	ns
ADGRL1	ENSG00000072071	ADGRL1	adhesion G protein-coupled receptor L1	8487	0.649114	-0.363224	4.80206	0.0394518	0.136967	ns
NBDY	ENSG00000204272	NBDY	negative regulator of P-body association	2506	-0.235807	4.1438	4.79384	0.0394574	0.136967	ns
BST2	ENSG00000130303	BST2	bone marrow stromal cell antigen 2	1101	0.699138	2.54691	4.79262	0.0394852	0.137017	ns
NA_ENSG00000204959	ENSG00000204959	NA	NA	4532	0.422612	3.16818	4.79219	0.0394893	0.137017	ns
SUPT5H	ENSG00000196235	SUPT5H	SPT5 homolog, DSIF elongation factor subunit	8568	-0.205289	7.5867	4.78918	0.0395441	0.137177	ns
CSDE1	ENSG00000009307	CSDE1	cold shock domain containing E1	5778	-0.241686	8.99502	4.78771	0.0395716	0.137215	ns
NA_ENSG00000254692	ENSG00000254692	NA	NA	2740	-0.21565	6.40573	4.78726	0.0395802	0.137215	ns
KDSR	ENSG00000119537	KDSR	3-ketodihydrosphingosine reductase	9031	0.2402	5.56645	4.7872	0.0395813	0.137215	ns
EIF1	ENSG00000173812	EIF1	eukaryotic translation initiation factor 1	3623	-0.175027	8.64479	4.78673	0.03959	0.137215	ns
AIMP2	ENSG00000106305	AIMP2	aminoacyl tRNA synthetase complex interacting multifunctional protein 2	1828	-0.260559	5.32334	4.78505	0.0396216	0.137294	ns
RPS18P12	ENSG00000230897	RPS18P12	ribosomal protein S18 pseudogene 12	459	0.405225	2.52225	4.782	0.0396804	0.137412	ns
NA_ENSG00000214132	ENSG00000214132	NA	NA	1404	0.577508	-0.244594	4.78706	0.0396837	0.137412	ns
TRAFD1	ENSG00000135148	TRAFD1	TRAF-type zinc finger domain containing 1	3898	0.169883	5.42962	4.78158	0.0396867	0.137412	ns
ZW10	ENSG00000086827	ZW10	zw10 kinetochore protein	2916	0.169821	4.68267	4.78138	0.0396906	0.137412	ns
TMED7-TICAM2	ENSG00000251201	TMED7-TICAM2	TMED7-TICAM2 readthrough	3728	-0.52684	5.33461	4.77828	0.0397488	0.137583	ns
ARHGAP22	ENSG00000128805	ARHGAP22	Rho GTPase activating protein 22	6776	0.4929	1.50227	4.77536	0.0398107	0.137765	ns
MIRLET7IHG	ENSG00000257354	MIRLET7IHG	MIRLET7I host gene	8693	-0.866253	0.371748	4.77646	0.0398189	0.137765	ns
STAU1	ENSG00000124214	STAU1	staufen double-stranded RNA binding protein 1	4094	0.141518	7.77003	4.7731	0.0398464	0.137818	ns
PTPN23	ENSG00000076201	PTPN23	protein tyrosine phosphatase non-receptor type 23	6866	-0.206269	6.92325	4.77282	0.0398517	0.137818	ns
DPYSL2	ENSG00000092964	DPYSL2	dihydropyrimidinase like 2	7296	0.393862	5.51084	4.76988	0.0399072	0.13796	ns
EXOSC2	ENSG00000130713	EXOSC2	exosome component 2	4240	0.242513	5.06465	4.76972	0.0399103	0.13796	ns
THG1L	ENSG00000113272	THG1L	tRNA-histidine guanylyltransferase 1 like	2998	0.344336	4.02768	4.76828	0.0399379	0.138025	ns
SYTL1	ENSG00000142765	SYTL1	synaptotagmin like 1	5584	0.465992	4.51244	4.76757	0.0399511	0.13804	ns
SLC14A1	ENSG00000141469	SLC14A1	solute carrier family 14 member 1 (Kidd blood group)	7182	5.19871	-1.07467	4.74788	0.0399741	0.138089	ns
GPBP1L1	ENSG00000159592	GPBP1L1	GC-rich promoter binding protein 1 like 1	7433	-0.212413	6.59783	4.76588	0.0399828	0.138089	ns
FYCO1	ENSG00000163820	FYCO1	FYVE and coiled-coil domain autophagy adaptor 1	8895	0.233023	5.61628	4.76447	0.0400096	0.138131	ns
RAD51C	ENSG00000108384	RAD51C	RAD51 paralog C	6068	-0.412407	4.91474	4.76406	0.0400174	0.138131	ns
RPS8P8	ENSG00000240376	RPS8P8	ribosomal protein S8 pseudogene 8	629	0.182104	6.85345	4.76385	0.0400215	0.138131	ns
TBCK	ENSG00000145348	TBCK	TBC1 domain containing kinase	10829	0.263299	3.84112	4.76184	0.04006	0.138234	ns
NA_ENSG00000235084	ENSG00000235084	NA	NA	447	-0.555629	0.186715	4.76245	0.0400959	0.138327	ns
WDR82	ENSG00000164091	WDR82	WD repeat domain 82	5719	0.190757	7.13555	4.75871	0.040119	0.13835	ns
PSMD6-AS2	ENSG00000239653	PSMD6-AS2	PSMD6 antisense RNA 2	2456	-0.854675	1.1019	4.75922	0.0401201	0.13835	ns
ZNF608	ENSG00000168916	ZNF608	zinc finger protein 608	6934	1.11804	0.0637599	4.76153	0.0401437	0.138401	ns
KLF14	ENSG00000266265	KLF14	KLF transcription factor 14	3511	-0.677502	-0.260991	4.76068	0.0401686	0.138457	ns
ZBTB11-AS1	ENSG00000256628	ZBTB11-AS1	ZBTB11 antisense RNA 1	2743	-0.347976	2.19724	4.75519	0.0401882	0.138463	ns
ZNF777	ENSG00000196453	ZNF777	zinc finger protein 777	3172	-0.199717	5.58025	4.75468	0.0401958	0.138463	ns
NA_ENSG00000215861	ENSG00000215861	NA	NA	1033	-0.472108	3.2108	4.75468	0.0401968	0.138463	ns
ANO8	ENSG00000074855	ANO8	anoctamin 8	5005	0.42863	4.62746	4.75384	0.0402118	0.138484	ns
EXTL1	ENSG00000158008	EXTL1	exostosin like glycosyltransferase 1	4542	-0.86717	-0.375262	4.72987	0.0402599	0.138619	ns
NA_ENSG00000260296	ENSG00000260296	NA	NA	1157	-1.02439	-1.20104	4.70142	0.0402731	0.138634	ns
MTHFR	ENSG00000177000	MTHFR	methylenetetrahydrofolate reductase	11513	-0.403324	4.6331	4.74973	0.0402903	0.138663	ns
MAN2B1	ENSG00000104774	MAN2B1	mannosidase alpha class 2B member 1	5374	0.190469	6.69936	4.74644	0.0403533	0.138849	ns
RFC4	ENSG00000163918	RFC4	replication factor C subunit 4	2997	0.303492	5.09563	4.74493	0.0403822	0.138894	ns
ZFP3	ENSG00000180787	ZFP3	ZFP3 zinc finger protein	4987	0.595632	1.08817	4.74566	0.0403839	0.138894	ns
STX6	ENSG00000135823	STX6	syntaxin 6	6477	0.176503	5.60192	4.7419	0.0404402	0.139047	ns
MLLT1	ENSG00000130382	MLLT1	MLLT1 super elongation complex subunit	4765	0.191532	10.2242	4.74158	0.0404463	0.139047	ns
AZI2	ENSG00000163512	AZI2	5-azacytidine induced 2	6272	-0.243789	5.17791	4.73833	0.0405089	0.139232	ns
NA_ENSG00000225193	ENSG00000225193	NA	NA	396	0.592004	0.718248	4.73774	0.0405431	0.139319	ns
GAN	ENSG00000261609	GAN	gigaxonin	15699	-0.276942	6.08838	4.73585	0.0405566	0.139335	ns
SLC25A39	ENSG00000013306	SLC25A39	solute carrier family 25 member 39	3526	-0.218229	6.75406	4.73425	0.0405874	0.13941	ns
NA_ENSG00000272897	ENSG00000272897	NA	NA	872	0.21023	4.43002	4.7331	0.0406096	0.139456	ns
NA_ENSG00000285000	ENSG00000285000	NA	NA	2348	0.23156	4.28954	4.73147	0.0406411	0.139534	ns
HYOU1	ENSG00000149428	HYOU1	hypoxia up-regulated 1	7723	-0.428201	8.21138	4.73041	0.0406615	0.139573	ns
RBM41	ENSG00000089682	RBM41	RNA binding motif protein 41	6101	0.247741	3.80031	4.72863	0.0406963	0.139662	ns
ZNF93	ENSG00000184635	ZNF93	zinc finger protein 93	5579	0.336995	2.97027	4.7256	0.0407557	0.139836	ns
GCNA	ENSG00000147174	GCNA	germ cell nuclear acidic peptidase	3595	-0.846672	0.103978	4.72721	0.040769	0.139851	ns
ZNF337	ENSG00000130684	ZNF337	zinc finger protein 337	4855	0.421925	3.07259	4.7237	0.0407922	0.1399	ns
CASTOR1	ENSG00000239282	CASTOR1	cytosolic arginine sensor for mTORC1 subunit 1	2741	0.303534	3.65072	4.72213	0.0408223	0.139959	ns
AGRN	ENSG00000188157	AGRN	agrin	10761	0.624989	6.0956	4.72186	0.0408272	0.139959	ns
ARL6IP5	ENSG00000144746	ARL6IP5	ARF like GTPase 6 interacting protein 5	2555	-0.235336	6.96507	4.72111	0.0408414	0.139977	ns
GPR108	ENSG00000125734	GPR108	G protein-coupled receptor 108	3213	-0.301551	5.33312	4.72052	0.040853	0.139986	ns
RDM1	ENSG00000278023	RDM1	RAD52 motif containing 1	1975	0.641389	-0.150989	4.72429	0.0408949	0.140099	ns
GEMIN5	ENSG00000082516	GEMIN5	gem nuclear organelle associated protein 5	5644	0.333273	4.73019	4.71578	0.0409453	0.140241	ns
PFDN1	ENSG00000113068	PFDN1	prefoldin subunit 1	2152	-0.187998	5.72925	4.71356	0.0409883	0.140358	ns
CP	ENSG00000047457	CP	ceruloplasmin	7072	2.90787	1.37353	4.61465	0.0410009	0.14037	ns
TRIP12	ENSG00000153827	TRIP12	thyroid hormone receptor interactor 12	12730	-0.27274	8.06963	4.70958	0.0410659	0.140536	ns
ACO2	ENSG00000100412	ACO2	aconitase 2	11812	-0.209581	6.99687	4.70952	0.0410671	0.140536	ns
RBBP4	ENSG00000162521	RBBP4	RB binding protein 4, chromatin remodeling factor	9470	0.15665	7.31862	4.70623	0.0411315	0.140706	ns
SELENOK	ENSG00000113811	SELENOK	selenoprotein K	2132	-0.211444	4.52358	4.70607	0.0411347	0.140706	ns
NA_ENSG00000224834	ENSG00000224834	NA	NA	283	0.698403	-0.171887	4.70844	0.0411765	0.140787	ns
ATN1	ENSG00000111676	ATN1	atrophin 1	5116	-0.217784	7.95837	4.70393	0.0411765	0.140787	ns
CHD1L	ENSG00000131778	CHD1L	chromodomain helicase DNA binding protein 1 like	4301	0.22946	4.8068	4.70282	0.0411982	0.140831	ns
TRIM35	ENSG00000104228	TRIM35	tripartite motif containing 35	4223	0.250069	4.66011	4.70127	0.0412287	0.140904	ns
PIN4	ENSG00000102309	PIN4	peptidylprolyl cis/trans isomerase, NIMA-interacting 4	4357	-0.345662	3.54139	4.70042	0.0412461	0.140915	ns
VEGFA	ENSG00000112715	VEGFA	vascular endothelial growth factor A	14431	0.600099	4.63458	4.7002	0.0412498	0.140915	ns
NCOA1	ENSG00000084676	NCOA1	nuclear receptor coactivator 1	8982	0.346538	4.20988	4.69659	0.0413207	0.141127	ns
GNG5	ENSG00000174021	GNG5	G protein subunit gamma 5	1128	-0.195475	6.13013	4.69448	0.0413621	0.141237	ns
PACSIN2	ENSG00000100266	PACSIN2	protein kinase C and casein kinase substrate in neurons 2	4558	-0.355506	7.85764	4.6923	0.0414049	0.141343	ns
NA_ENSG00000276087	ENSG00000276087	NA	NA	2400	0.737607	-0.869168	4.65591	0.0414111	0.141343	ns
PHB2	ENSG00000215021	PHB2	prohibitin 2	4226	0.198131	7.76905	4.69145	0.0414218	0.141345	ns
MTA1	ENSG00000182979	MTA1	metastasis associated 1	6966	0.339694	5.88491	4.69106	0.0414295	0.141345	ns
WASL-DT	ENSG00000272686	WASL-DT	WASL divergent transcript	2099	-0.398591	1.51797	4.69067	0.0414419	0.141356	ns
ADAMTS19	ENSG00000145808	ADAMTS19	ADAM metallopeptidase with thrombospondin type 1 motif 19	5392	0.479674	3.75854	4.68766	0.0414978	0.141516	ns
SWSAP1	ENSG00000173928	SWSAP1	SWIM-type zinc finger 7 associated protein 1	1703	-0.314793	2.34055	4.68669	0.0415177	0.141553	ns
IQCK	ENSG00000174628	IQCK	IQ motif containing K	4993	-0.575725	0.977329	4.68642	0.0415371	0.141587	ns
FHL2	ENSG00000115641	FHL2	four and a half LIM domains 2	6626	0.534266	5.99762	4.68517	0.0415458	0.141587	ns
CKAP2L	ENSG00000169607	CKAP2L	cytoskeleton associated protein 2 like	5464	0.374746	4.51642	4.68459	0.0415574	0.141594	ns
CNOT11	ENSG00000158435	CNOT11	CCR4-NOT transcription complex subunit 11	2702	0.153241	6.8558	4.68355	0.0415779	0.141594	ns
SEC24D	ENSG00000150961	SEC24D	SEC24 homolog D, COPII coat complex component	9920	-0.454174	6.82339	4.68345	0.0415798	0.141594	ns
NA_ENSG00000185596	ENSG00000185596	NA	NA	2351	-0.450512	3.0155	4.6829	0.041592	0.141594	ns
ECHS1	ENSG00000127884	ECHS1	enoyl-CoA hydratase, short chain 1	1277	0.280667	6.27721	4.6823	0.0416027	0.141594	ns
ADI1	ENSG00000182551	ADI1	acireductone dioxygenase 1	5350	-0.225891	7.01477	4.68218	0.041605	0.141594	ns
PSMD12	ENSG00000197170	PSMD12	proteasome 26S subunit, non-ATPase 12	5342	-0.196037	6.33696	4.68189	0.0416107	0.141594	ns
NA_ENSG00000261526	ENSG00000261526	NA	NA	1299	-0.479934	1.91867	4.67625	0.041726	0.141942	ns
MANEA	ENSG00000172469	MANEA	mannosidase endo-alpha	10588	0.425602	2.67494	4.6759	0.0417312	0.141942	ns
BBS1	ENSG00000174483	BBS1	Bardet-Biedl syndrome 1	6131	0.307214	3.732	4.67165	0.0418147	0.142195	ns
SLC35E1	ENSG00000127526	SLC35E1	solute carrier family 35 member E1	7290	-0.32011	6.92847	4.67017	0.0418439	0.142264	ns
SLC44A3	ENSG00000143036	SLC44A3	solute carrier family 44 member 3	2869	0.312847	3.74937	4.66936	0.0418605	0.142289	ns
TPCN2	ENSG00000162341	TPCN2	two pore segment channel 2	7253	0.344173	3.10211	4.66855	0.0418771	0.142315	ns
NUP54	ENSG00000138750	NUP54	nucleoporin 54	3991	0.225768	5.463	4.665	0.0419471	0.142522	ns
NA_ENSG00000234743	ENSG00000234743	NA	NA	465	-0.368658	1.92947	4.6638	0.0419747	0.142585	ns
PTOV1	ENSG00000104960	PTOV1	PTOV1 extended AT-hook containing adaptor protein	5962	-0.258178	6.59798	4.66316	0.0419839	0.142586	ns
CLIC4	ENSG00000169504	CLIC4	chloride intracellular channel 4	4467	-0.709648	8.94478	4.66128	0.0420216	0.142683	ns
SNHG3	ENSG00000242125	SNHG3	small nucleolar RNA host gene 3	4088	0.410319	5.39299	4.65685	0.0421105	0.142954	ns
NA_ENSG00000286235	ENSG00000286235	NA	NA	5862	0.194347	5.47225	4.65592	0.0421292	0.142986	ns
ZNF710	ENSG00000140548	ZNF710	zinc finger protein 710	5004	0.228859	3.90913	4.65334	0.0421814	0.143132	ns
PHYHD1	ENSG00000175287	PHYHD1	phytanoyl-CoA dioxygenase domain containing 1	2844	0.359409	2.65128	4.65234	0.042203	0.143175	ns
RPS6P10	ENSG00000232176	RPS6P10	ribosomal protein S6 pseudogene 10	712	0.299399	5.47663	4.65138	0.0422205	0.143183	ns
TBCA	ENSG00000171530	TBCA	tubulin folding cofactor A	3114	-0.16428	5.87545	4.65122	0.0422237	0.143183	ns
PLCB1, LOC105372522	ENSG00000182621	PLCB1, LOC105372522	phospholipase C beta 1, uncharacterized LOC105372522	17412	0.503606	1.01041	4.57543	0.0422426	0.143216	ns
KLHL18	ENSG00000114648	KLHL18	kelch like family member 18	7064	-0.361951	4.31194	4.64973	0.0422541	0.143224	ns
SKIC3	ENSG00000198677	SKIC3	SKI3 subunit of superkiller complex	10424	0.209812	6.17178	4.64756	0.0422976	0.143341	ns
VEZF1	ENSG00000136451	VEZF1	vascular endothelial zinc finger 1	4913	0.259959	5.02544	4.64574	0.0423343	0.143434	ns
NA_ENSG00000229666	ENSG00000229666	NA	NA	777	-0.904063	-0.163589	4.64971	0.0423815	0.143563	ns
GRIP1	ENSG00000155974	GRIP1	glutamate receptor interacting protein 1	6570	-0.322821	4.78003	4.64246	0.0424008	0.143589	ns
NA_ENSG00000285162	ENSG00000285162	NA	NA	5049	0.486435	2.77195	4.64224	0.0424073	0.143589	ns
FAM111B	ENSG00000189057	FAM111B	FAM111 trypsin like peptidase B	3865	0.543611	3.32916	4.64629	0.0424186	0.143596	ns
KARS1	ENSG00000065427	KARS1	lysyl-tRNA synthetase 1	4051	0.15776	7.49054	4.64061	0.0424382	0.143631	ns
CADM1	ENSG00000182985	CADM1	cell adhesion molecule 1	10975	0.403133	4.72131	4.63972	0.0424565	0.143662	ns
SAV1	ENSG00000151748	SAV1	salvador family WW domain containing protein 1	5605	-0.433914	5.31114	4.63869	0.0424771	0.143693	ns
LINC01036	ENSG00000230426	LINC01036	long intergenic non-protein coding RNA 1036	12088	0.659111	-0.217566	4.6436	0.042484	0.143693	ns
NA_ENSG00000196922	ENSG00000196922	NA	NA	9148	0.26453	3.51904	4.63766	0.0424985	0.143712	ns
TMBIM6	ENSG00000139644	TMBIM6	transmembrane BAX inhibitor motif containing 6	6186	-0.212548	9.3792	4.63563	0.0425393	0.143818	ns
NA_ENSG00000204121	ENSG00000204121	NA	NA	1742	0.710638	0.762304	4.63957	0.0425716	0.143897	ns
SPCS2	ENSG00000118363	SPCS2	signal peptidase complex subunit 2	2984	-0.224004	4.73807	4.63278	0.0425972	0.143952	ns
INPP4A	ENSG00000040933	INPP4A	inositol polyphosphate-4-phosphatase type I A	13189	0.175428	5.515	4.63055	0.0426427	0.144075	ns
FOXK2	ENSG00000141568	FOXK2	forkhead box K2	9986	0.159056	6.73095	4.62923	0.0426695	0.144129	ns
ARB2A	ENSG00000113391	ARB2A	ARB2 cotranscriptional regulator A	5415	0.276139	3.04717	4.62857	0.0426841	0.144129	ns
RPS3AP29	ENSG00000237818	RPS3AP29	RPS3A pseudogene 29	769	0.483414	0.792368	4.62905	0.0426862	0.144129	ns
GPRASP2, ARMCX5-GPRASP2	ENSG00000158301	GPRASP2, ARMCX5-GPRASP2	G protein-coupled receptor associated sorting protein 2, ARMCX5-GPRASP2 readthrough	3706	0.31715	2.81974	4.62691	0.0427181	0.144206	ns
PPARD	ENSG00000112033	PPARD	peroxisome proliferator activated receptor delta	4457	-0.311981	8.03513	4.62621	0.0427312	0.144219	ns
ST20	ENSG00000180953	ST20	suppressor of tumorigenicity 20	1614	-0.500337	1.33018	4.62013	0.0428624	0.144607	ns
SP100	ENSG00000067066	SP100	SP100 nuclear antigen	14134	0.388855	5.86413	4.61969	0.0428645	0.144607	ns
MUC3A	ENSG00000169894	MUC3A	mucin 3A, cell surface associated	11396	0.561832	1.31416	4.61939	0.0428829	0.144638	ns
PCGF3-AS1	ENSG00000249592	PCGF3-AS1	PCGF3 antisense RNA 1	4671	-0.578995	1.14798	4.61876	0.0428923	0.144638	ns
POLR3B	ENSG00000013503	POLR3B	RNA polymerase III subunit B	4768	-0.281562	5.46477	4.61707	0.0429182	0.144695	ns
NA_ENSG00000259115	ENSG00000259115	NA	NA	611	-0.342581	2.05644	4.61567	0.0429496	0.144735	ns
NA_ENSG00000267318	ENSG00000267318	NA	NA	481	-0.332529	1.58633	4.6154	0.0429573	0.144735	ns
CRACD	ENSG00000109265	CRACD	capping protein inhibiting regulator of actin dynamics	8704	-0.68356	2.3141	4.61531	0.0429577	0.144735	ns
RPL39L	ENSG00000163923	RPL39L	ribosomal protein L39 like	1033	0.392398	1.77766	4.61345	0.043003	0.144781	ns
FBXO11	ENSG00000138081	FBXO11	F-box protein 11	12759	-0.315056	6.27076	4.61294	0.0430031	0.144781	ns
NCKAP5L	ENSG00000167566	NCKAP5L	NCK associated protein 5 like	8090	0.343544	4.91881	4.61279	0.0430063	0.144781	ns
RAD51D	ENSG00000185379	RAD51D	RAD51 paralog D	11282	0.279053	4.22371	4.6127	0.0430084	0.144781	ns
ANKDD1A	ENSG00000166839	ANKDD1A	ankyrin repeat and death domain containing 1A	5033	-0.483699	1.441	4.61141	0.0430431	0.144867	ns
NDUFV2	ENSG00000178127	NDUFV2	NADH:ubiquinone oxidoreductase core subunit V2	2711	-0.205326	6.31147	4.60937	0.0430767	0.144949	ns
NA_ENSG00000133519	ENSG00000133519	NA	NA	3269	0.477773	5.24544	4.6065	0.0431359	0.145099	ns
CHST6	ENSG00000183196	CHST6	carbohydrate sulfotransferase 6	8620	0.354751	3.17917	4.60584	0.0431506	0.145099	ns
STRADB	ENSG00000082146	STRADB	STE20 related adaptor beta	3177	0.225124	4.15751	4.60554	0.0431559	0.145099	ns
CHMP1B	ENSG00000255112	CHMP1B	charged multivesicular body protein 1B	3032	-0.255079	5.37088	4.60538	0.043159	0.145099	ns
C11orf54	ENSG00000182919	C11orf54	chromosome 11 open reading frame 54	6269	0.21157	5.1843	4.60497	0.0431675	0.145099	ns
MIR3614	ENSG00000284542	MIR3614	microRNA 3614	86	-0.855054	0.971808	4.60538	0.0431779	0.145103	ns
RPS3	ENSG00000149273	RPS3	ribosomal protein S3	5859	0.217244	10.3271	4.60296	0.0432089	0.145162	ns
FBXO44	ENSG00000132879	FBXO44	F-box protein 44	3527	0.437737	2.3577	4.60285	0.0432141	0.145162	ns
NA_ENSG00000213362	ENSG00000213362	NA	NA	551	0.555392	1.95262	4.60187	0.0432366	0.145179	ns
APBA1	ENSG00000107282	APBA1	amyloid beta precursor protein binding family A member 1	11447	0.417549	2.12027	4.60171	0.0432376	0.145179	ns
ZNF606	ENSG00000166704	ZNF606	zinc finger protein 606	7612	0.390725	1.77936	4.60128	0.0432476	0.145182	ns
MED23	ENSG00000112282	MED23	mediator complex subunit 23	7426	0.201091	4.82944	4.59945	0.0432817	0.145259	ns
UPRT	ENSG00000094841	UPRT	uracil phosphoribosyltransferase homolog	3689	0.24214	2.83744	4.59914	0.0432891	0.145259	ns
EPHB4	ENSG00000196411	EPHB4	EPH receptor B4	6437	0.206111	8.91359	4.59683	0.043336	0.145302	ns
CLDN10	ENSG00000134873	CLDN10	claudin 10	3385	1.16033	-0.73329	4.59864	0.0433512	0.145302	ns
POMT1	ENSG00000130714	POMT1	protein O-mannosyltransferase 1	12766	0.335318	5.08292	4.59589	0.0433556	0.145302	ns
NDUFA11	ENSG00000174886	NDUFA11	NADH:ubiquinone oxidoreductase subunit A11	4839	-0.209981	6.16447	4.59566	0.0433602	0.145302	ns
RNF220	ENSG00000187147	RNF220	ring finger protein 220	9687	0.201241	5.82465	4.59537	0.0433662	0.145302	ns
BRPF3	ENSG00000096070	BRPF3	bromodomain and PHD finger containing 3	6613	0.2445	5.91495	4.59534	0.0433669	0.145302	ns
HIVEP2	ENSG00000010818	HIVEP2	HIVEP zinc finger 2	10655	0.511311	1.61321	4.59531	0.0433728	0.145302	ns
DUT	ENSG00000128951	DUT	deoxyuridine triphosphatase	3674	0.291494	6.11889	4.5949	0.043376	0.145302	ns
NRBP1	ENSG00000115216	NRBP1	nuclear receptor binding protein 1	5329	-0.157971	7.20226	4.59439	0.0433867	0.145307	ns
HNRNPH2	ENSG00000126945	HNRNPH2	heterogeneous nuclear ribonucleoprotein H2	2296	-0.329401	7.04047	4.59141	0.0434486	0.145444	ns
GHRLOS	ENSG00000240288	GHRLOS	ghrelin opposite strand/antisense RNA	3166	0.837511	-0.360046	4.59745	0.0434538	0.145444	ns
SERPINB9	ENSG00000170542	SERPINB9	serpin family B member 9	4143	0.613477	7.67816	4.59108	0.0434554	0.145444	ns
GDAP2	ENSG00000196505	GDAP2	ganglioside induced differentiation associated protein 2	10487	-0.289545	4.69527	4.58993	0.0434794	0.145465	ns
NTN4	ENSG00000074527	NTN4	netrin 4	4365	0.483175	1.92432	4.5902	0.0434802	0.145465	ns
CDH6	ENSG00000113361	CDH6	cadherin 6	12443	4.20164	-1.29527	4.58766	0.0435612	0.145675	ns
TCF7L1	ENSG00000152284	TCF7L1	transcription factor 7 like 1	4431	0.42408	5.47287	4.58548	0.0435723	0.145675	ns
NA_ENSG00000204837	ENSG00000204837	NA	NA	2212	0.813973	-0.9817	4.55409	0.0435772	0.145675	ns
ZDHHC17	ENSG00000186908	ZDHHC17	zinc finger DHHC-type palmitoyltransferase 17	8285	0.303113	4.59319	4.58511	0.0435802	0.145675	ns
CAPN14	ENSG00000214711	CAPN14	calpain 14	3984	-0.737409	0.0406637	4.58839	0.0436182	0.145772	ns
SORT1	ENSG00000134243	SORT1	sortilin 1	9127	0.209797	8.29118	4.58114	0.043663	0.145862	ns
NA_ENSG00000266076	ENSG00000266076	NA	NA	1616	0.523227	3.00744	4.58125	0.0436639	0.145862	ns
SLC44A2	ENSG00000129353	SLC44A2	solute carrier family 44 member 2 (CTL2 blood group)	4952	0.205828	9.45745	4.58046	0.0436773	0.145876	ns
IRAK4	ENSG00000198001	IRAK4	interleukin 1 receptor associated kinase 4	5629	-0.194964	4.32786	4.57904	0.0437072	0.145945	ns
OBI1	ENSG00000152193	OBI1	ORC ubiquitin ligase 1	3507	0.333263	3.93992	4.5786	0.0437166	0.145945	ns
CDKN2B	ENSG00000147883	CDKN2B	cyclin dependent kinase inhibitor 2B	4000	-0.796702	0.247114	4.58021	0.0437312	0.145963	ns
LIG3	ENSG00000005156	LIG3	DNA ligase 3	12901	-0.249249	5.9872	4.57471	0.0437978	0.146154	ns
NA_ENSG00000272657	ENSG00000272657	NA	NA	641	0.329392	3.14482	4.56948	0.0439085	0.146471	ns
PIP4P1	ENSG00000165782	PIP4P1	phosphatidylinositol-4,5-bisphosphate 4-phosphatase 1	3694	-0.211921	6.0681	4.56931	0.0439113	0.146471	ns
MYO5B	ENSG00000167306	MYO5B	myosin VB	10566	-0.419622	5.08566	4.56864	0.0439257	0.146487	ns
ERLIN2	ENSG00000147475	ERLIN2	ER lipid raft associated 2	8736	0.223358	5.9546	4.568	0.0439389	0.1465	ns
HSPA5	ENSG00000044574	HSPA5	heat shock protein family A (Hsp70) member 5	6530	-0.378518	10.1563	4.5674	0.0439516	0.146512	ns
SREBF1	ENSG00000072310	SREBF1	sterol regulatory element binding transcription factor 1	8234	-0.47984	7.59062	4.56563	0.043989	0.146583	ns
C1GALT1C1	ENSG00000171155	C1GALT1C1	C1GALT1 specific chaperone 1	1808	0.228437	4.50772	4.5655	0.0439918	0.146583	ns
KDM4D	ENSG00000186280	KDM4D	lysine demethylase 4D	2951	0.65633	-0.273499	4.56379	0.0441247	0.146995	ns
PTPRJ	ENSG00000149177	PTPRJ	protein tyrosine phosphatase receptor type J	9620	-0.443794	3.86734	4.55571	0.0441994	0.147197	ns
RIGI	ENSG00000107201	RIGI	RNA sensor RIG-I	10345	0.467831	6.13535	4.55546	0.0442042	0.147197	ns
CCNF	ENSG00000162063	CCNF	cyclin F	6309	0.273182	5.24299	4.55418	0.0442315	0.147257	ns
NA_ENSG00000255121	ENSG00000255121	NA	NA	1506	0.38622	0.912494	4.55324	0.0442662	0.147336	ns
PXDN	ENSG00000130508	PXDN	peroxidasin	11266	2.67665	-0.454207	4.40918	0.0442764	0.147336	ns
PCGF5	ENSG00000180628	PCGF5	polycomb group ring finger 5	8312	0.30929	3.04276	4.55179	0.0442833	0.147336	ns
VEGFB	ENSG00000173511	VEGFB	vascular endothelial growth factor B	1970	-0.372676	5.02259	4.55059	0.0443078	0.147386	ns
PPM1L	ENSG00000163590	PPM1L	protein phosphatase, Mg2+/Mn2+ dependent 1L	12442	0.450565	1.6397	4.54796	0.04437	0.147562	ns
ZNF185	ENSG00000147394	ZNF185	zinc finger protein 185 with LIM domain	4812	0.575655	2.15806	4.54475	0.0444364	0.147751	ns
ABHD10	ENSG00000144827	ABHD10	abhydrolase domain containing 10, depalmitoylase	3026	0.25182	4.39419	4.54212	0.0444884	0.147893	ns
ENPP5	ENSG00000112796	ENPP5	ectonucleotide pyrophosphatase/phosphodiesterase family member 5	4275	0.428444	2.06402	4.5414	0.044508	0.147927	ns
CDC42BPA	ENSG00000143776	CDC42BPA	CDC42 binding protein kinase alpha	14243	0.299518	5.54664	4.54057	0.0445214	0.14794	ns
FAAP20	ENSG00000162585	FAAP20	FA core complex associated protein 20	10916	0.313565	4.58183	4.53961	0.0445422	0.147949	ns
ZKSCAN2	ENSG00000155592	ZKSCAN2	zinc finger with KRAB and SCAN domains 2	7884	0.249431	4.24324	4.53958	0.0445428	0.147949	ns
YWHAB	ENSG00000166913	YWHAB	tyrosine 3-monooxygenase/tryptophan 5-monooxygenase activation protein beta	7907	-0.233368	8.32371	4.53769	0.0445831	0.148012	ns
FBXO2	ENSG00000116661	FBXO2	F-box protein 2	3163	-0.652451	0.194321	4.52705	0.0445909	0.148012	ns
ZNF195	ENSG00000005801	ZNF195	zinc finger protein 195	11711	0.450054	4.24401	4.53701	0.044598	0.148012	ns
FOXP4	ENSG00000137166	FOXP4	forkhead box P4	6429	0.226105	4.54985	4.53692	0.0445997	0.148012	ns
H2AC17	ENSG00000278677	H2AC17	H2A clustered histone 17	487	-1.01438	-0.547686	4.54291	0.0446472	0.148138	ns
NA_ENSG00000271880	ENSG00000271880	NA	NA	3078	0.713473	0.351299	4.53617	0.0446875	0.148237	ns
RPN2	ENSG00000118705	RPN2	ribophorin II	2700	-0.300061	9.12652	4.53245	0.0446956	0.148237	ns
NA_ENSG00000277147	ENSG00000277147	NA	NA	10917	-0.519473	0.673781	4.53108	0.0447434	0.148364	ns
NA_ENSG00000279407	ENSG00000279407	NA	NA	2995	0.776912	0.413708	4.53055	0.0447687	0.148405	ns
IFT27	ENSG00000100360	IFT27	intraflagellar transport 27	8009	0.448834	2.21324	4.5289	0.0447748	0.148405	ns
PAPOLG	ENSG00000115421	PAPOLG	poly(A) polymerase gamma	8479	0.252165	3.5301	4.52502	0.0448561	0.148643	ns
RBM34	ENSG00000188739	RBM34	RNA binding motif protein 34	2939	-0.172389	5.82973	4.52149	0.0449319	0.148863	ns
DSN1	ENSG00000149636	DSN1	DSN1 component of MIS12 kinetochore complex	2739	0.179995	5.22091	4.51768	0.0450143	0.149064	ns
NA_ENSG00000285920	ENSG00000285920	NA	NA	3451	0.280759	6.34459	4.51738	0.0450207	0.149064	ns
PROM1	ENSG00000007062	PROM1	prominin 1	7457	0.648687	1.95259	4.51778	0.045021	0.149064	ns
BNIP1	ENSG00000113734	BNIP1	BCL2 interacting protein 1	2440	-0.222205	3.94616	4.51694	0.0450308	0.149065	ns
ADAT2	ENSG00000189007	ADAT2	adenosine deaminase tRNA specific 2	7197	0.562396	1.56267	4.51612	0.0450536	0.149109	ns
GALNT12	ENSG00000119514	GALNT12	polypeptide N-acetylgalactosaminyltransferase 12	3166	0.540627	0.925201	4.51731	0.045109	0.149253	ns
PRKAB1	ENSG00000111725	PRKAB1	protein kinase AMP-activated non-catalytic subunit beta 1	6042	0.180837	5.12469	4.51263	0.0451239	0.149253	ns
RETREG2	ENSG00000144567	RETREG2	reticulophagy regulator family member 2	5675	0.187678	5.91581	4.5122	0.0451332	0.149253	ns
APOLD1	ENSG00000178878	APOLD1	apolipoprotein L domain containing 1	7191	0.199572	5.86325	4.5121	0.0451353	0.149253	ns
LYST	ENSG00000143669	LYST	lysosomal trafficking regulator	19614	-0.306413	2.67865	4.51144	0.045151	0.149274	ns
YOD1	ENSG00000180667	YOD1	YOD1 deubiquitinase	6652	-0.434855	4.72062	4.51021	0.0451766	0.149327	ns
TAF5	ENSG00000148835	TAF5	TATA-box binding protein associated factor 5	3259	0.238493	4.09607	4.50748	0.0452362	0.149493	ns
L3MBTL3	ENSG00000198945	L3MBTL3	L3MBTL histone methyl-lysine binding protein 3	5111	0.307933	4.26303	4.50621	0.0452638	0.149505	ns
NA_ENSG00000232692	ENSG00000232692	NA	NA	2247	-0.704312	-0.365641	4.51227	0.0452685	0.149505	ns
ZBTB10	ENSG00000205189	ZBTB10	zinc finger and BTB domain containing 10	10216	0.313286	6.20528	4.50598	0.0452686	0.149505	ns
GJA5	ENSG00000265107	GJA5	gap junction protein alpha 5	3288	0.304204	8.61384	4.50384	0.0453153	0.149628	ns
PSMC1P9	ENSG00000255993	PSMC1P9	proteasome 26S subunit, ATPase 1 pseudogene 9	1335	-0.394882	1.23716	4.50349	0.0453308	0.149648	ns
ZBTB46	ENSG00000130584	ZBTB46	zinc finger and BTB domain containing 46	7086	0.289075	2.90103	4.50173	0.0453626	0.149711	ns
PDCD6IP-DT	ENSG00000271643	PDCD6IP-DT	PDCD6IP divergent transcript	4524	-0.471752	1.76473	4.50154	0.045369	0.149711	ns
NBPF15	ENSG00000266338	NBPF15	NBPF member 15	5306	0.391561	3.09492	4.49646	0.0454775	0.150038	ns
NOL12	ENSG00000273899	NOL12	nucleolar protein 12	3587	-0.224714	4.44873	4.49449	0.0455199	0.150146	ns
TP53RK	ENSG00000172315	TP53RK	TP53 regulating kinase	3185	-0.223089	4.6378	4.4923	0.045568	0.150273	ns
LOC124901355	ENSG00000272008	LOC124901355	translation initiation factor IF-2-like	4127	-0.782459	-0.0338337	4.49405	0.0456067	0.150348	ns
RPS2	ENSG00000140988	RPS2	ribosomal protein S2	2388	0.240373	10.0691	4.49026	0.0456128	0.150348	ns
DNAJB9	ENSG00000128590	DNAJB9	DnaJ heat shock protein family (Hsp40) member B9	2538	-0.620415	5.85202	4.48996	0.0456194	0.150348	ns
ZNF573	ENSG00000189144	ZNF573	zinc finger protein 573	4689	0.594696	0.179988	4.49203	0.0456324	0.150353	ns
SYNGR1	ENSG00000100321	SYNGR1	synaptogyrin 1	6940	0.369751	3.82773	4.48903	0.0456402	0.150353	ns
GLTP	ENSG00000139433	GLTP	glycolipid transfer protein	2746	-0.315709	5.40772	4.4884	0.0456536	0.150366	ns
BMAL2	ENSG00000029153	BMAL2	basic helix-loop-helix ARNT like 2	6983	-0.40815	4.93408	4.48661	0.0456931	0.150447	ns
PTRH1	ENSG00000187024	PTRH1	peptidyl-tRNA hydrolase 1 homolog	4072	-0.331792	2.21011	4.48631	0.0457025	0.150447	ns
SF3B6	ENSG00000115128	SF3B6	splicing factor 3b subunit 6	1125	-0.161932	5.79894	4.48599	0.0457068	0.150447	ns
VTN	ENSG00000109072	VTN	vitronectin	1904	-0.890678	-1.59906	4.4363	0.0457242	0.150472	ns
RCC2	ENSG00000179051	RCC2	regulator of chromosome condensation 2	4079	0.198331	7.00906	4.48391	0.0457527	0.150509	ns
ECT2	ENSG00000114346	ECT2	epithelial cell transforming 2	5499	0.338654	6.21186	4.48383	0.0457545	0.150509	ns
TM9SF2	ENSG00000125304	TM9SF2	transmembrane 9 superfamily member 2	5566	-0.347727	7.56124	4.48027	0.045833	0.150727	ns
RHOA	ENSG00000067560	RHOA	ras homolog family member A	4805	-0.160097	8.94483	4.47995	0.0458402	0.150727	ns
CHN2	ENSG00000106069	CHN2	chimerin 2	8438	0.484018	2.82742	4.47935	0.0458554	0.150742	ns
RNF139	ENSG00000170881	RNF139	ring finger protein 139	3262	-0.336333	5.35357	4.47887	0.0458639	0.150742	ns
MUC5B	ENSG00000117983	MUC5B	mucin 5B, oligomeric mucus/gel-forming	18598	3.12332	1.36449	4.42968	0.0459337	0.150933	ns
RPL30	ENSG00000156482	RPL30	ribosomal protein L30	3987	0.158322	8.75045	4.47539	0.0459411	0.150933	ns
TIAM1	ENSG00000156299	TIAM1	TIAM Rac1 associated GEF 1	9216	-0.34848	5.32446	4.47316	0.0459905	0.151029	ns
STARD8	ENSG00000130052	STARD8	StAR related lipid transfer domain containing 8	5558	0.40726	2.45693	4.47371	0.0459935	0.151029	ns
ALG13	ENSG00000101901	ALG13	ALG13 UDP-N-acetylglucosaminyltransferase subunit	8188	-0.271587	4.43212	4.47277	0.0459992	0.151029	ns
LINC00858	ENSG00000229404	LINC00858	long intergenic non-protein coding RNA 858	4726	-0.669887	-0.0166573	4.47535	0.0460384	0.151126	ns
DPF2	ENSG00000133884	DPF2	double PHD fingers 2	8630	0.196822	5.58103	4.47008	0.046059	0.151162	ns
CELSR1	ENSG00000075275	CELSR1	cadherin EGF LAG seven-pass G-type receptor 1	16045	1.04586	4.34172	4.46933	0.0460794	0.151197	ns
ZNF212	ENSG00000170260	ZNF212	zinc finger protein 212	3179	-0.250682	3.94253	4.46764	0.0461137	0.151278	ns
NA_ENSG00000220804	ENSG00000220804	NA	NA	3938	0.617084	0.237006	4.46412	0.046225	0.151612	ns
TMEM150C	ENSG00000249242	TMEM150C	transmembrane protein 150C	3497	0.413513	3.18011	4.4623	0.0462358	0.151616	ns
IFRD2	ENSG00000214706	IFRD2	interferon related developmental regulator 2	3620	-0.255681	5.81381	4.46155	0.046249	0.151627	ns
RBFA	ENSG00000101546	RBFA	ribosome binding factor A	7945	0.239343	4.76389	4.46052	0.046272	0.151671	ns
SOCS1	ENSG00000185338	SOCS1	suppressor of cytokine signaling 1	1788	-0.456028	4.35522	4.45944	0.0462964	0.151705	ns
CXXC1	ENSG00000154832	CXXC1	CXXC finger protein 1	3854	-0.255177	5.57942	4.45919	0.0463017	0.151705	ns
CBLL1	ENSG00000105879	CBLL1	Cbl proto-oncogene like 1	5229	0.279479	4.4088	4.45777	0.0463338	0.151778	ns
XCL1	ENSG00000143184	XCL1	X-C motif chemokine ligand 1	1227	-0.684648	-0.191934	4.46305	0.0463523	0.151807	ns
FBXW8	ENSG00000174989	FBXW8	F-box and WD repeat domain containing 8	5209	0.257185	4.43507	4.45527	0.0463896	0.151898	ns
BCORL1	ENSG00000085185	BCORL1	BCL6 corepressor like 1	7984	-0.475573	6.64727	4.44931	0.0465234	0.152284	ns
MFAP1	ENSG00000140259	MFAP1	microfibril associated protein 1	2261	0.178949	6.22907	4.44916	0.0465268	0.152284	ns
MAP7-AS1	ENSG00000272189	MAP7-AS1	MAP7 antisense RNA 1	1894	-0.86019	-0.721721	4.44788	0.0465828	0.152435	ns
ACD	ENSG00000102977	ACD	ACD shelterin complex subunit and telomerase recruitment factor	3223	0.412849	4.44983	4.44589	0.0466006	0.152461	ns
MSI2	ENSG00000153944	MSI2	musashi RNA binding protein 2	22248	0.284063	7.08404	4.44323	0.0466603	0.152625	ns
AP5Z1	ENSG00000242802	AP5Z1	adaptor related protein complex 5 subunit zeta 1	8398	-0.304166	5.79252	4.44264	0.0466736	0.152637	ns
LRRC27	ENSG00000148814	LRRC27	leucine rich repeat containing 27	11500	0.719987	0.15332	4.44724	0.046699	0.15267	ns
STK24	ENSG00000102572	STK24	serine/threonine kinase 24	12077	0.203407	7.74668	4.44133	0.0467032	0.15267	ns
PDF	ENSG00000258429	PDF	peptide deformylase, mitochondrial	2859	-0.2379	4.90452	4.43946	0.0467455	0.152747	ns
INTS8	ENSG00000164941	INTS8	integrator complex subunit 8	7866	0.251274	5.19744	4.43942	0.0467463	0.152747	ns
LOC401957	ENSG00000232952	LOC401957	matrin 3 pseudogene	1779	0.36203	1.27805	4.43848	0.0467746	0.152808	ns
HOOK2	ENSG00000095066	HOOK2	hook microtubule tethering protein 2	5950	-0.309328	5.92877	4.43412	0.0468664	0.153076	ns
FSAF1	ENSG00000143633	FSAF1	40S small subunit processome assembly factor 1	5413	0.258144	4.3648	4.43	0.0469601	0.153331	ns
MRPL57	ENSG00000173141	MRPL57	mitochondrial ribosomal protein L57	2233	-0.215026	5.49632	4.42983	0.0469638	0.153331	ns
INAFM2	ENSG00000259330	INAFM2	InaF motif containing 2	3024	0.307879	3.6297	4.42939	0.0469744	0.153333	ns
USP18	ENSG00000184979	USP18	ubiquitin specific peptidase 18	1858	0.643136	3.34544	4.42872	0.0469903	0.153338	ns
DEF8	ENSG00000140995	DEF8	differentially expressed in FDCP 8 homolog	5793	-0.279782	4.85784	4.42844	0.0469954	0.153338	ns
MLXIP	ENSG00000175727	MLXIP	MLX interacting protein	13868	0.340377	3.62875	4.42659	0.0470382	0.153446	ns
SETD9	ENSG00000155542	SETD9	SET domain containing 9	2711	0.292694	2.18276	4.42421	0.047094	0.15357	ns
NA_ENSG00000279458	ENSG00000279458	NA	NA	674	0.706007	1.59035	4.42435	0.0470972	0.15357	ns
EFNA1	ENSG00000169242	EFNA1	ephrin A1	2165	0.691707	5.73872	4.42349	0.047108	0.15357	ns
DNAJC3	ENSG00000102580	DNAJC3	DnaJ heat shock protein family (Hsp40) member C3	5590	-0.486089	6.6732	4.42317	0.0471155	0.15357	ns
NA_ENSG00000259053	ENSG00000259053	NA	NA	452	0.480454	0.475977	4.42277	0.0471473	0.153642	ns
KRT18P13	ENSG00000214417	KRT18P13	keratin 18 pseudogene 13	1290	-0.863649	0.298654	4.4219	0.0472335	0.153891	ns
LAMC2	ENSG00000058085	LAMC2	laminin subunit gamma 2	6770	0.267169	7.06453	4.41698	0.0472569	0.153935	ns
ZNF415	ENSG00000170954	ZNF415	zinc finger protein 415	3780	0.348126	2.49166	4.41582	0.0472851	0.153995	ns
NA_ENSG00000274602	ENSG00000274602	NA	NA	4812	0.713607	4.75344	4.4113	0.0473872	0.154296	ns
NA_ENSG00000263020	ENSG00000263020	NA	NA	2524	-0.205667	6.11557	4.40947	0.0474291	0.1544	ns
FAM86B3P	ENSG00000173295	FAM86B3P	family with sequence similarity 86, member A pseudogene	4870	0.771486	0.735285	4.40952	0.0474499	0.154436	ns
SHCBP1	ENSG00000171241	SHCBP1	SHC binding and spindle associated 1	6175	0.293676	5.26642	4.40798	0.0474633	0.154447	ns
CHROMR	ENSG00000223960	CHROMR	cholesterol induced regulator of metabolism RNA	10946	0.519808	1.22402	4.40767	0.0474861	0.15449	ns
NA_ENSG00000259086	ENSG00000259086	NA	NA	445	-0.396904	0.623346	4.40466	0.0475628	0.154707	ns
NA_ENSG00000272081	ENSG00000272081	NA	NA	494	0.458828	0.558159	4.40376	0.0475908	0.154749	ns
PXDC1	ENSG00000168994	PXDC1	PX domain containing 1	2161	-0.29275	7.06907	4.40225	0.0475952	0.154749	ns
LOC100129774	ENSG00000265417	LOC100129774	ATPase family AAA domain containing 1 pseudogene	1105	-0.556045	1.15405	4.40185	0.0476188	0.154793	ns
HGH1	ENSG00000235173	HGH1	HGH1 homolog	2817	0.368553	4.69481	4.39945	0.0476601	0.154895	ns
TAB3	ENSG00000157625	TAB3	TGF-beta activated kinase 1 (MAP3K7) binding protein 3	12711	-0.377225	7.20071	4.39839	0.0476844	0.154942	ns
SIRT3	ENSG00000142082	SIRT3	sirtuin 3	5553	0.331681	3.18411	4.39753	0.0477053	0.154978	ns
MTCO2P2	ENSG00000267541	MTCO2P2	MT-CO2 pseudogene 2	225	0.894986	-0.552789	4.39785	0.0477296	0.155025	ns
CKS1B	ENSG00000173207	CKS1B	CDC28 protein kinase regulatory subunit 1B	2340	0.28247	4.53293	4.39306	0.047808	0.15523	ns
PARPBP	ENSG00000185480	PARPBP	PARP1 binding protein	4747	0.307792	3.41399	4.39277	0.0478153	0.15523	ns
NUSAP1	ENSG00000137804	NUSAP1	nucleolar and spindle associated protein 1	3608	0.305861	6.25025	4.39207	0.0478308	0.15523	ns
ZNF548	ENSG00000188785	ZNF548	zinc finger protein 548	6161	0.31528	2.45309	4.39209	0.0478322	0.15523	ns
TGIF1	ENSG00000177426	TGIF1	TGFB induced factor homeobox 1	8121	-0.222702	6.18221	4.39059	0.0478652	0.155292	ns
LIF	ENSG00000128342	LIF	LIF interleukin 6 family cytokine	3871	0.483041	3.52003	4.39007	0.0478783	0.155292	ns
KDELR1	ENSG00000105438	KDELR1	KDEL endoplasmic reticulum protein retention receptor 1	2244	-0.157712	7.90837	4.3898	0.0478837	0.155292	ns
MIRLET7A1HG	ENSG00000269929	MIRLET7A1HG	miRlet-7a-1/let-7f-1/let-7d cluster host gene	4526	-0.546313	1.91502	4.38939	0.0478966	0.155292	ns
PAPSS1	ENSG00000138801	PAPSS1	3'-phosphoadenosine 5'-phosphosulfate synthase 1	3260	0.201487	5.11818	4.38905	0.047901	0.155292	ns
C2orf76	ENSG00000186132	C2orf76	chromosome 2 open reading frame 76	1554	-0.333143	2.06092	4.38773	0.0479342	0.155368	ns
AGR2	ENSG00000106541	AGR2	anterior gradient 2, protein disulphide isomerase family member	2764	2.29015	-0.593032	4.28743	0.0480055	0.15554	ns
RPL4P5	ENSG00000230207	RPL4P5	ribosomal protein L4 pseudogene 5	1276	0.171685	6.0369	4.38442	0.0480088	0.15554	ns
UROS	ENSG00000188690	UROS	uroporphyrinogen III synthase	9505	0.221223	4.29359	4.38408	0.0480169	0.15554	ns
S1PR1	ENSG00000170989	S1PR1	sphingosine-1-phosphate receptor 1	5223	1.04498	-0.943971	4.36979	0.0480666	0.155669	ns
USP46-DT	ENSG00000248866	USP46-DT	USP46 divergent transcript	1048	-0.53896	0.501387	4.38266	0.0480767	0.155669	ns
AFAP1	ENSG00000196526	AFAP1	actin filament associated protein 1	10017	0.42146	4.50482	4.38065	0.0480968	0.155702	ns
NA_ENSG00000280571	ENSG00000280571	NA	NA	5715	-0.229166	4.43771	4.37884	0.0481391	0.155807	ns
FERRY3	ENSG00000047621	FERRY3	FERRY endosomal RAB5 effector complex subunit 3	4932	0.288936	4.3099	4.3774	0.048173	0.155885	ns
NA_ENSG00000213539	ENSG00000213539	NA	NA	1002	0.570995	0.339366	4.37741	0.0482217	0.155949	ns
DNAI4	ENSG00000152763	DNAI4	dynein axonemal intermediate chain 4	6673	0.749708	-0.118227	4.37916	0.0482227	0.155949	ns
NA_ENSG00000285602	ENSG00000285602	NA	NA	3666	-0.606844	3.30905	4.37531	0.0482227	0.155949	ns
MAN2C1	ENSG00000140400	MAN2C1	mannosidase alpha class 2C member 1	9124	-0.308845	6.04526	4.37044	0.0483358	0.156283	ns
SRSF3	ENSG00000112081	SRSF3	serine and arginine rich splicing factor 3	7118	0.215042	7.94601	4.36862	0.0483786	0.156389	ns
NA_ENSG00000267127	ENSG00000267127	NA	NA	3902	0.306838	2.47349	4.36824	0.0483892	0.156391	ns
PIP5K1C	ENSG00000186111	PIP5K1C	phosphatidylinositol-4-phosphate 5-kinase type 1 gamma	7106	-0.304022	7.11731	4.36763	0.0484019	0.1564	ns
RPS20	ENSG00000008988	RPS20	ribosomal protein S20	6765	0.181532	9.02933	4.36641	0.0484305	0.15646	ns
PNPLA2	ENSG00000177666	PNPLA2	patatin like domain 2, triacylglycerol lipase	3831	-0.301675	6.18715	4.36433	0.0484795	0.156539	ns
ATF4	ENSG00000128272	ATF4	activating transcription factor 4	2613	-0.170371	8.91369	4.36433	0.0484796	0.156539	ns
IQCG	ENSG00000114473	IQCG	IQ motif containing G	7468	0.504351	1.26322	4.36452	0.0484847	0.156539	ns
MTF2	ENSG00000143033	MTF2	metal response element binding transcription factor 2	5907	0.200032	5.20374	4.36338	0.0485019	0.156557	ns
LRP2BP	ENSG00000109771	LRP2BP	LRP2 binding protein	7392	-0.937174	-0.415116	4.3692	0.0485102	0.156557	ns
ACER2	ENSG00000177076	ACER2	alkaline ceramidase 2	2773	-0.596292	5.65844	4.36157	0.0485446	0.156635	ns
CNEP1R1	ENSG00000205423	CNEP1R1	CTD nuclear envelope phosphatase 1 regulatory subunit 1	4178	0.237167	3.93501	4.36078	0.0485635	0.156664	ns
APTR	ENSG00000214293	APTR	Alu-mediated CDKN1A/p21 transcriptional regulator	5916	-0.29723	1.74	4.35494	0.0487049	0.157088	ns
R3HDM1	ENSG00000048991	R3HDM1	R3H domain containing 1	7898	0.327729	4.32451	4.35329	0.0487407	0.157171	ns
MED11	ENSG00000161920	MED11	mediator complex subunit 11	1475	-0.288223	3.84526	4.3515	0.0487832	0.15727	ns
PANK2	ENSG00000125779	PANK2	pantothenate kinase 2	9125	0.210705	4.90852	4.35114	0.0487913	0.15727	ns
TPTEP2-CSNK1E	ENSG00000283900	TPTEP2-CSNK1E	TPTEP2-CSNK1E readthrough	1770	-0.335723	6.6663	4.34986	0.0488217	0.157335	ns
ATXN2	ENSG00000204842	ATXN2	ataxin 2	16540	-0.346481	6.15915	4.34659	0.0488996	0.157554	ns
IGSF10	ENSG00000152580	IGSF10	immunoglobulin superfamily member 10	9222	0.311554	3.89702	4.34604	0.048913	0.157565	ns
TMEM161B	ENSG00000164180	TMEM161B	transmembrane protein 161B	9598	-0.351958	4.61547	4.34307	0.0489834	0.157759	ns
DOCK9	ENSG00000088387	DOCK9	dedicator of cytokinesis 9	14816	0.251741	8.24117	4.34151	0.0490205	0.157847	ns
CTNNA1	ENSG00000044115	CTNNA1	catenin alpha 1	8830	-0.307368	8.88952	4.33664	0.0491368	0.158189	ns
BEX1	ENSG00000133169	BEX1	brain expressed X-linked 1	795	-0.884759	-0.888875	4.2082	0.049181	0.158299	ns
SH3BP5	ENSG00000131370	SH3BP5	SH3 domain binding protein 5	4616	-0.57221	5.97147	4.3332	0.0492194	0.15839	ns
MDM1	ENSG00000111554	MDM1	Mdm1 nuclear protein	6551	0.392512	2.19202	4.331	0.0492747	0.158486	ns
SERPINH1	ENSG00000149257	SERPINH1	serpin family H member 1	6281	0.276556	6.35276	4.33076	0.0492777	0.158486	ns
DRAM1	ENSG00000136048	DRAM1	DNA damage regulated autophagy modulator 1	3940	0.224842	6.20586	4.33069	0.0492795	0.158486	ns
ZNF12	ENSG00000164631	ZNF12	zinc finger protein 12	5321	0.29095	3.87439	4.32768	0.0493521	0.158685	ns
APEX2	ENSG00000169188	APEX2	apurinic/apyrimidinic endodeoxyribonuclease 2	3239	0.172083	6.07358	4.32726	0.0493618	0.158685	ns
BAZ2B	ENSG00000123636	BAZ2B	bromodomain adjacent to zinc finger domain 2B	20247	-0.514873	4.68804	4.32682	0.0493725	0.158687	ns
SLC25A23	ENSG00000125648	SLC25A23	solute carrier family 25 member 23	4881	0.3136	4.03249	4.32595	0.0493938	0.158723	ns
SYTL5	ENSG00000147041	SYTL5	synaptotagmin like 5	4820	0.415294	0.908182	4.32538	0.0494352	0.158824	ns
NA_ENSG00000258677	ENSG00000258677	NA	NA	776	-0.650117	2.34106	4.32162	0.0494999	0.158999	ns
PXMP2	ENSG00000176894	PXMP2	peroxisomal membrane protein 2	1421	0.29101	2.9426	4.32082	0.049518	0.159025	ns
RBM43	ENSG00000184898	RBM43	RNA binding motif protein 43	4701	0.378296	2.14129	4.31928	0.049557	0.159117	ns
KIFC1	ENSG00000237649	KIFC1	kinesin family member C1	3030	0.324698	5.77	4.31632	0.0496256	0.159294	ns
GCA	ENSG00000115271	GCA	grancalcin	5323	0.258045	3.91313	4.31606	0.0496324	0.159294	ns
ARFGEF3	ENSG00000112379	ARFGEF3	ARFGEF family member 3	14859	0.286847	5.41992	4.31529	0.0496507	0.159321	ns
R3HCC1	ENSG00000104679	R3HCC1	R3H domain and coiled-coil containing 1	2630	0.350767	3.72532	4.31453	0.0496697	0.159349	ns
TENT4A	ENSG00000112941	TENT4A	terminal nucleotidyltransferase 4A	6356	0.335837	4.92698	4.31387	0.0496851	0.159366	ns
MOSPD2	ENSG00000130150	MOSPD2	motile sperm domain containing 2	5676	-0.42934	4.43015	4.31258	0.0497165	0.159434	ns
ZNF7	ENSG00000147789	ZNF7	zinc finger protein 7	10242	0.278987	4.04224	4.31202	0.0497303	0.159446	ns
TUBGCP3	ENSG00000126216	TUBGCP3	tubulin gamma complex component 3	7248	0.233646	4.62259	4.31096	0.0497558	0.159491	ns
TMEM106C	ENSG00000134291	TMEM106C	transmembrane protein 106C	3475	0.27303	4.86683	4.31058	0.0497648	0.159491	ns
ZNF430	ENSG00000118620	ZNF430	zinc finger protein 430	6831	0.406879	3.2168	4.30874	0.0498107	0.159585	ns
HMGB2	ENSG00000164104	HMGB2	high mobility group box 2	2401	0.355584	7.38183	4.30853	0.0498145	0.159585	ns
RALGDS	ENSG00000160271	RALGDS	ral guanine nucleotide dissociation stimulator	7648	0.36315	5.06715	4.30766	0.0498357	0.159621	ns
GINS3	ENSG00000181938	GINS3	GINS complex subunit 3	5108	0.295152	3.87448	4.30684	0.0498561	0.159653	ns
DSTYK	ENSG00000133059	DSTYK	dual serine/threonine and tyrosine protein kinase	8475	0.266572	3.70187	4.30531	0.0498935	0.159714	ns
SARM1	ENSG00000004139	SARM1	sterile alpha and TIR motif containing 1	11105	0.428835	1.09459	4.30562	0.0498953	0.159714	ns
AURKB	ENSG00000178999	AURKB	aurora kinase B	2241	0.383709	5.35508	4.30387	0.0499279	0.159785	ns
LOC105375517, LINC03060	ENSG00000273297	LOC105375517, LINC03060	uncharacterized LOC105375517, long intergenic non-protein coding RNA 3060	5197	0.425455	2.55892	4.30001	0.0500242	0.160058	ns
PARP9	ENSG00000138496	PARP9	poly(ADP-ribose) polymerase family member 9	8938	0.425108	5.72215	4.29956	0.0500333	0.160058	ns
DHRS13	ENSG00000167536	DHRS13	dehydrogenase/reductase 13	2952	-0.230382	4.59322	4.29686	0.0500992	0.160236	ns
NA_ENSG00000244119	ENSG00000244119	NA	NA	720	-0.587315	0.92637	4.29701	0.0501109	0.16024	ns
PRRG2	ENSG00000126460	PRRG2	proline rich and Gla domain 2	1700	-0.539826	3.12484	4.29554	0.0501324	0.160277	ns
OXSR1	ENSG00000172939	OXSR1	oxidative stress responsive kinase 1	6071	0.239252	6.80271	4.29417	0.0501649	0.160336	ns
LINC00862	ENSG00000203721	LINC00862	long intergenic non-protein coding RNA 862	3536	-0.961246	1.04517	4.28442	0.0501714	0.160336	ns
NSUN6	ENSG00000241058	NSUN6	NOP2/Sun RNA methyltransferase 6	3463	0.317556	2.82729	4.29229	0.0502121	0.160434	ns
HARS2	ENSG00000112855	HARS2	histidyl-tRNA synthetase 2, mitochondrial	3719	0.274961	5.13183	4.29116	0.0502388	0.160486	ns
ERI2	ENSG00000196678	ERI2	ERI1 exoribonuclease family member 2	6761	0.278311	4.09332	4.29041	0.0502575	0.160486	ns
ATP8B2	ENSG00000143515	ATP8B2	ATPase phospholipid transporting 8B2	7597	0.401067	2.95693	4.29006	0.0502684	0.160486	ns
LBR	ENSG00000143815	LBR	lamin B receptor	5710	0.3357	5.68824	4.28991	0.0502694	0.160486	ns
SCHIP1	ENSG00000151967	SCHIP1	schwannomin interacting protein 1	7645	0.3066	5.0161	4.28744	0.05033	0.160617	ns
MRPL4	ENSG00000105364	MRPL4	mitochondrial ribosomal protein L4	4080	0.296591	6.84007	4.28712	0.050338	0.160617	ns
IFT52	ENSG00000101052	IFT52	intraflagellar transport 52	2539	0.334137	3.4465	4.28701	0.0503412	0.160617	ns
AEBP2	ENSG00000139154	AEBP2	AE binding protein 2	6768	0.224252	6.34065	4.2861	0.0503629	0.160654	ns
NA_ENSG00000228519	ENSG00000228519	NA	NA	606	0.449482	1.16301	4.28601	0.0503765	0.160665	ns
BST1	ENSG00000109743	BST1	bone marrow stromal cell antigen 1	2865	0.313501	3.87138	4.28455	0.0504015	0.160712	ns
FASTK	ENSG00000164896	FASTK	Fas activated serine/threonine kinase	3805	-0.295513	5.77612	4.28346	0.0504279	0.160763	ns
XYLT1	ENSG00000103489	XYLT1	xylosyltransferase 1	11083	0.444783	5.33134	4.28124	0.0504827	0.160905	ns
PUS7	ENSG00000091127	PUS7	pseudouridine synthase 7	4433	0.250957	5.32334	4.28058	0.050499	0.160925	ns
IDS	ENSG00000010404	IDS	iduronate 2-sulfatase	9294	-0.247185	7.97337	4.27979	0.0505186	0.160954	ns
TP53I11	ENSG00000175274	TP53I11	tumor protein p53 inducible protein 11	7345	0.403332	5.594	4.27859	0.0505484	0.16099	ns
DEGS2	ENSG00000168350	DEGS2	delta 4-desaturase, sphingolipid 2	3948	-1.31541	2.68341	4.27893	0.0505502	0.16099	ns
TMEM143	ENSG00000161558	TMEM143	transmembrane protein 143	3523	0.428639	2.32551	4.2779	0.050568	0.161014	ns
ZNF222	ENSG00000159885	ZNF222	zinc finger protein 222	2001	0.616666	0.793972	4.27668	0.0506106	0.161117	ns
NA_ENSG00000272264	ENSG00000272264	NA	NA	577	-0.779643	0.652195	4.27581	0.0506404	0.161179	ns
LINC01089	ENSG00000212694	LINC01089	long intergenic non-protein coding RNA 1089	4132	-0.521084	2.63974	4.27331	0.0506804	0.161273	ns
L3HYPDH	ENSG00000126790	L3HYPDH	trans-L-3-hydroxyproline dehydratase	3493	0.402279	2.19249	4.26728	0.050831	0.16172	ns
MINDY3	ENSG00000148481	MINDY3	MINDY lysine 48 deubiquitinase 3	4081	-0.259031	3.87419	4.26502	0.0508851	0.161859	ns
SLC9A3	ENSG00000066230	SLC9A3	solute carrier family 9 member A3	5754	0.309255	2.64573	4.26371	0.0509188	0.161934	ns
ICAM1	ENSG00000090339	ICAM1	intercellular adhesion molecule 1	3448	0.572512	1.60236	4.26052	0.0510017	0.162152	ns
MMAA, LINC02491	ENSG00000151611	MMAA, LINC02491	metabolism of cobalamin associated A, long intergenic non-protein coding RNA 2491	8375	-0.329103	2.6561	4.26012	0.0510082	0.162152	ns
WASH8P	ENSG00000226210	WASH8P	WAS protein family homolog 8, pseudogene	1817	-0.40951	4.27449	4.25961	0.0510197	0.162156	ns
NA_ENSG00000288714	ENSG00000288714	NA	NA	3107	0.471009	0.551015	4.25793	0.0510853	0.162332	ns
ANKMY2	ENSG00000106524	ANKMY2	ankyrin repeat and MYND domain containing 2	2851	0.191009	4.37888	4.25644	0.0510987	0.16234	ns
CHPF2	ENSG00000033100	CHPF2	chondroitin polymerizing factor 2	4205	-0.330004	5.31908	4.25605	0.0511085	0.16234	ns
PAFAH1B1	ENSG00000007168	PAFAH1B1	platelet activating factor acetylhydrolase 1b regulatory subunit 1	13771	-0.15235	7.0919	4.25488	0.0511376	0.162387	ns
RECQL4	ENSG00000160957	RECQL4	RecQ like helicase 4	4236	0.387786	6.01282	4.25462	0.0511442	0.162387	ns
PFKFB3	ENSG00000170525	PFKFB3	6-phosphofructo-2-kinase/fructose-2,6-biphosphatase 3	6114	1.07928	0.652163	4.25331	0.0512241	0.162608	ns
CASP2	ENSG00000106144	CASP2	caspase 2	8020	0.172474	5.54165	4.24983	0.0512643	0.162703	ns
EXT1	ENSG00000182197	EXT1	exostosin glycosyltransferase 1	10736	-0.488818	4.46532	4.24926	0.0512789	0.162716	ns
ITM2C	ENSG00000135916	ITM2C	integral membrane protein 2C	2569	0.271191	6.36603	4.24506	0.0513841	0.162989	ns
MRPL52	ENSG00000172590	MRPL52	mitochondrial ribosomal protein L52	3213	-0.257081	4.96922	4.24489	0.0513884	0.162989	ns
ZNF280D	ENSG00000137871	ZNF280D	zinc finger protein 280D	12118	0.273759	3.76064	4.24461	0.0513959	0.162989	ns
KCNH5	ENSG00000140015	KCNH5	potassium voltage-gated channel subfamily H member 5	12313	0.580702	-0.435184	4.22643	0.0514133	0.162995	ns
MIMT1	ENSG00000268654	MIMT1	MER1 repeat containing imprinted transcript 1	2038	0.540697	0.53995	4.24601	0.0514185	0.162995	ns
ELL	ENSG00000105656	ELL	elongation factor for RNA polymerase II	4918	-0.300738	6.12079	4.24294	0.0514377	0.163023	ns
PSMA3-AS1	ENSG00000257621	PSMA3-AS1	PSMA3 antisense RNA 1	7409	-0.294581	4.13428	4.24147	0.051475	0.163108	ns
ARID4A	ENSG00000032219	ARID4A	AT-rich interaction domain 4A	7449	0.313758	3.54573	4.24005	0.051511	0.163189	ns
FAM120AOS	ENSG00000188938	FAM120AOS	family with sequence similarity 120 member A opposite strand	10144	-0.443296	6.81356	4.23642	0.0516021	0.163398	ns
PNRC2	ENSG00000189266	PNRC2	proline rich nuclear receptor coactivator 2	2763	0.170429	6.89282	4.2361	0.0516102	0.163398	ns
FAM217B	ENSG00000196227	FAM217B	family with sequence similarity 217 member B	5373	0.336458	4.37889	4.23595	0.0516143	0.163398	ns
ULK1	ENSG00000177169	ULK1	unc-51 like autophagy activating kinase 1	7620	-0.493533	5.55326	4.23577	0.0516186	0.163398	ns
NA_ENSG00000228797	ENSG00000228797	NA	NA	505	0.515705	1.1957	4.23512	0.0516448	0.163424	ns
NA_ENSG00000180867	ENSG00000180867	NA	NA	3328	-0.336645	6.11241	4.23423	0.0516575	0.163424	ns
NA_ENSG00000213684	ENSG00000213684	NA	NA	1005	0.722767	-0.568663	4.24129	0.0516579	0.163424	ns
GABPB1-IT1	ENSG00000285410	GABPB1-IT1	GABPB1 intronic transcript	5926	-0.296015	2.52555	4.23311	0.0516877	0.163485	ns
AK9	ENSG00000155085	AK9	adenylate kinase 9	10099	-0.420519	1.18983	4.22919	0.0517961	0.163795	ns
EIF4G2	ENSG00000110321	EIF4G2	eukaryotic translation initiation factor 4 gamma 2	8485	-0.432287	10.8641	4.22635	0.0518575	0.163944	ns
KHSRP	ENSG00000088247	KHSRP	KH-type splicing regulatory protein	5162	0.145369	9.35383	4.22609	0.051864	0.163944	ns
ZNHIT2	ENSG00000174276	ZNHIT2	zinc finger HIT-type containing 2	1299	-0.337505	3.32574	4.22509	0.0518905	0.163994	ns
CNBP	ENSG00000169714	CNBP	CCHC-type zinc finger nucleic acid binding protein	3584	-0.167257	7.65199	4.22329	0.0519355	0.164095	ns
GCHFR	ENSG00000137880	GCHFR	GTP cyclohydrolase I feedback regulator	1481	0.427824	3.38812	4.22302	0.0519433	0.164095	ns
BUB1B	ENSG00000156970	BUB1B	BUB1 mitotic checkpoint serine/threonine kinase B	4463	0.338131	5.19823	4.22136	0.0519847	0.164193	ns
SFT2D2	ENSG00000213064	SFT2D2	SFT2 domain containing 2	11217	0.251546	5.19948	4.22003	0.0520187	0.164267	ns
RPS17P16	ENSG00000232346	RPS17P16	ribosomal protein S17 pseudogene 16	407	0.373356	2.93438	4.21941	0.0520355	0.164287	ns
ERCC2	ENSG00000104884	ERCC2	ERCC excision repair 2, TFIIH core complex helicase subunit	6937	0.277257	4.66432	4.2184	0.0520603	0.164333	ns
CD44	ENSG00000026508	CD44	CD44 molecule (IN blood group)	9992	-1.19588	3.06557	4.21726	0.0520936	0.164405	ns
CDAN1	ENSG00000140326	CDAN1	codanin 1	5448	0.239933	4.59162	4.21612	0.0521185	0.16445	ns
NA_ENSG00000258011	ENSG00000258011	NA	NA	324	0.40598	0.734754	4.21569	0.0521476	0.1645	ns
NA_ENSG00000235238	ENSG00000235238	NA	NA	284	-0.282766	2.82128	4.21452	0.0521605	0.1645	ns
RPS18P2	ENSG00000213315	RPS18P2	ribosomal protein S18 pseudogene 2	459	0.711766	2.16438	4.21445	0.0521656	0.1645	ns
LSM14B	ENSG00000149657	LSM14B	LSM family member 14B	3377	0.171736	5.04224	4.21078	0.0522552	0.16471	ns
UCHL1	ENSG00000154277	UCHL1	ubiquitin C-terminal hydrolase L1	2207	-0.901547	0.832965	4.21174	0.0522623	0.16471	ns
AP4M1	ENSG00000221838	AP4M1	adaptor related protein complex 4 subunit mu 1	4722	0.306828	3.39465	4.21047	0.0522639	0.16471	ns
CHEK2	ENSG00000183765	CHEK2	checkpoint kinase 2	4493	0.342844	3.9048	4.20925	0.0522948	0.164775	ns
PRRC2B	ENSG00000288701	PRRC2B	proline rich coiled-coil 2B	12429	0.227026	8.08324	4.20838	0.0523168	0.164792	ns
ANXA11	ENSG00000122359	ANXA11	annexin A11	8513	0.208183	8.13995	4.20821	0.0523211	0.164792	ns
DOCK3	ENSG00000088538	DOCK3	dedicator of cytokinesis 3	9069	0.498608	1.7613	4.19698	0.0523456	0.164822	ns
PPIAP46	ENSG00000260266	PPIAP46	peptidylprolyl isomerase A pseudogene 46	3702	-0.913118	3.01478	4.20726	0.0523517	0.164822	ns
MBD1	ENSG00000141644	MBD1	methyl-CpG binding domain protein 1	6734	-0.218017	6.43246	4.2065	0.0523652	0.164823	ns
RPS2P20	ENSG00000228981	RPS2P20	ribosomal protein S2 pseudogene 20	843	0.357626	2.64355	4.20629	0.052373	0.164823	ns
SPTBN1	ENSG00000115306	SPTBN1	spectrin beta, non-erythrocytic 1	18473	0.261045	7.8052	4.20573	0.0523849	0.164827	ns
EIF3J-DT	ENSG00000179523	EIF3J-DT	EIF3J divergent transcript	3453	-0.35565	1.8571	4.20458	0.0524179	0.164898	ns
GIT2	ENSG00000139436	GIT2	GIT ArfGAP 2	13532	0.202206	5.45193	4.20331	0.0524473	0.164957	ns
RABL2A	ENSG00000144134	RABL2A	RAB, member of RAS oncogene family like 2A	6008	0.465158	0.939438	4.20325	0.0524631	0.164959	ns
ZNF664	ENSG00000179195	ZNF664	zinc finger protein 664	6340	0.222526	6.25623	4.20174	0.0524876	0.164959	ns
RPSAP18	ENSG00000224261	RPSAP18	ribosomal protein SA pseudogene 18	886	0.453833	0.728923	4.20176	0.0525121	0.164959	ns
PLXNA3	ENSG00000130827	PLXNA3	plexin A3	11710	-0.352487	5.96691	4.2003	0.0525249	0.164959	ns
LY6E	ENSG00000160932	LY6E	lymphocyte antigen 6 family member E	2638	0.393181	8.67707	4.2002	0.0525273	0.164959	ns
SLC31A1	ENSG00000136868	SLC31A1	solute carrier family 31 member 1	5145	-0.335357	6.41416	4.2002	0.0525275	0.164959	ns
NSFL1C	ENSG00000088833	NSFL1C	NSFL1 cofactor	5757	-0.203679	6.6602	4.20008	0.0525305	0.164959	ns
MMADHC	ENSG00000168288	MMADHC	metabolism of cobalamin associated D	2150	-0.207367	6.38335	4.20003	0.0525317	0.164959	ns
TTC33	ENSG00000113638	TTC33	tetratricopeptide repeat domain 33	9708	0.417564	1.37292	4.19986	0.052543	0.164961	ns
NA_ENSG00000177822	ENSG00000177822	NA	NA	6149	0.281133	3.52379	4.19761	0.0525949	0.165091	ns
CKMT1B, CKMT1A_ENSG00000223572	ENSG00000223572	CKMT1B, CKMT1A	creatine kinase, mitochondrial 1B, creatine kinase, mitochondrial 1A	2777	-0.636976	2.91485	4.19582	0.0526424	0.165207	ns
TMEM42	ENSG00000169964	TMEM42	transmembrane protein 42	3071	0.452988	1.66843	4.19369	0.0527007	0.165357	ns
EHHADH	ENSG00000113790	EHHADH	enoyl-CoA hydratase and 3-hydroxyacyl CoA dehydrogenase	4651	0.356987	3.27007	4.18803	0.0528437	0.165773	ns
NA_ENSG00000173366	ENSG00000173366	NA	NA	3804	0.300864	3.34338	4.18631	0.0528878	0.165878	ns
NA_ENSG00000237188	ENSG00000237188	NA	NA	4139	0.217667	4.80044	4.18433	0.0529388	0.166005	ns
CRISPLD2	ENSG00000103196	CRISPLD2	cysteine rich secretory protein LCCL domain containing 2	7962	0.752311	5.47738	4.18365	0.0529566	0.166027	ns
NA_ENSG00000257524	ENSG00000257524	NA	NA	3815	0.389914	3.35049	4.18021	0.0530468	0.166277	ns
NA_ENSG00000288684	ENSG00000288684	NA	NA	4941	0.44584	6.12499	4.17853	0.05309	0.166379	ns
NA_ENSG00000265257	ENSG00000265257	NA	NA	1050	-0.197178	6.1748	4.1775	0.053117	0.16643	ns
HSPA8	ENSG00000109971	HSPA8	heat shock protein family A (Hsp70) member 8	4849	0.272182	10.8366	4.17501	0.0531821	0.166601	ns
ASMER1	ENSG00000281903	ASMER1	adipocyte associated metabolic related lncRNA 1	3635	0.589276	0.0784814	4.17586	0.053213	0.166665	ns
ACTR8	ENSG00000113812	ACTR8	actin related protein 8	4016	0.244931	4.32274	4.17251	0.0532478	0.166741	ns
LYRM4-AS1	ENSG00000272142	LYRM4-AS1	LYRM4 antisense RNA 1	4662	0.454674	0.974491	4.17233	0.0532634	0.166756	ns
NA_ENSG00000263809	ENSG00000263809	NA	NA	3087	0.228444	8.30097	4.17105	0.0532859	0.166793	ns
NA_ENSG00000262879	ENSG00000262879	NA	NA	16607	0.320152	2.74113	4.17028	0.0533077	0.166828	ns
RAB4A-AS1	ENSG00000177788	RAB4A-AS1	RAB4A antisense RNA 1	8197	0.33238	2.63029	4.16987	0.0533183	0.166828	ns
HPS5	ENSG00000110756	HPS5	HPS5 biogenesis of lysosomal organelles complex 2 subunit 2	6433	0.166568	5.52583	4.16772	0.0533732	0.16694	ns
AKT1	ENSG00000142208	AKT1	AKT serine/threonine kinase 1	10955	0.200552	7.50416	4.16762	0.053376	0.16694	ns
NA_ENSG00000215302	ENSG00000215302	NA	NA	2331	0.815508	-0.965472	4.17175	0.053386	0.16694	ns
PRAG1	ENSG00000275342	PRAG1	PEAK1 related, kinase-activating pseudokinase 1	4845	0.349854	5.32013	4.16598	0.0534191	0.16701	ns
NPHP4	ENSG00000131697	NPHP4	nephrocystin 4	13167	0.480483	1.06275	4.16567	0.0534405	0.167044	ns
APOBEC3B	ENSG00000179750	APOBEC3B	apolipoprotein B mRNA editing enzyme catalytic subunit 3B	1896	0.407603	4.67105	4.16355	0.0534834	0.167145	ns
MFSD4B	ENSG00000173214	MFSD4B	major facilitator superfamily domain containing 4B	18075	-0.229823	5.61606	4.16206	0.0535223	0.167188	ns
LOC100421468	ENSG00000225568	LOC100421468	ubiquitin like modifier activating enzyme 2 pseudogene	826	0.516412	0.838444	4.16246	0.0535284	0.167188	ns
ALG10B	ENSG00000175548	ALG10B	ALG10 alpha-1,2-glucosyltransferase B	11258	0.367416	4.08345	4.16181	0.053529	0.167188	ns
NA_ENSG00000246203	ENSG00000246203	NA	NA	2505	-0.220802	4.26632	4.16136	0.053541	0.167192	ns
RAD51AP1	ENSG00000111247	RAD51AP1	RAD51 associated protein 1	2557	0.271755	4.05054	4.15928	0.0535958	0.167318	ns
ZSWIM4	ENSG00000132003	ZSWIM4	zinc finger SWIM-type containing 4	4713	-0.590158	3.92399	4.15869	0.0536117	0.167318	ns
NT5DC2	ENSG00000168268	NT5DC2	5'-nucleotidase domain containing 2	4799	0.371681	4.05227	4.15858	0.0536144	0.167318	ns
SUOX	ENSG00000139531	SUOX	sulfite oxidase	5008	0.303315	6.17054	4.15821	0.0536239	0.167318	ns
LHX4	ENSG00000121454	LHX4	LIM homeobox 4	6085	0.438618	1.66205	4.1564	0.0536861	0.167411	ns
ZNF256	ENSG00000152454	ZNF256	zinc finger protein 256	2207	-0.32717	1.67752	4.15589	0.0536898	0.167411	ns
ATXN10	ENSG00000130638	ATXN10	ataxin 10	5127	0.245198	6.1627	4.15548	0.053696	0.167411	ns
N4BP1	ENSG00000102921	N4BP1	NEDD4 binding protein 1	7810	0.206055	6.01791	4.15538	0.0536985	0.167411	ns
NA_ENSG00000256825	ENSG00000256825	NA	NA	1374	-0.468077	2.10985	4.15516	0.053707	0.167411	ns
NUDT16	ENSG00000198585	NUDT16	nudix hydrolase 16	7029	0.289232	4.01941	4.1522	0.0537833	0.167586	ns
CFAP97	ENSG00000164323	CFAP97	cilia and flagella associated protein 97	7192	0.343219	5.27029	4.15211	0.0537853	0.167586	ns
TMPRSS4	ENSG00000137648	TMPRSS4	transmembrane serine protease 4	9948	2.33178	-0.592272	4.06822	0.0537951	0.167586	ns
NUS1	ENSG00000153989	NUS1	NUS1 dehydrodolichyl diphosphate synthase subunit	4796	-0.481215	6.68023	4.15071	0.0538222	0.167637	ns
NA_ENSG00000247317	ENSG00000247317	NA	NA	3853	0.706719	0.455556	4.15309	0.0538441	0.167672	ns
SLC30A5	ENSG00000145740	SLC30A5	solute carrier family 30 member 5	5481	-0.309851	6.40016	4.14895	0.053869	0.167702	ns
ABHD18	ENSG00000164074	ABHD18	abhydrolase domain containing 18	6733	-0.232055	3.87058	4.14874	0.0538751	0.167702	ns
PRR36	ENSG00000183248	PRR36	proline rich 36	4467	0.898776	-0.408138	4.15392	0.0539012	0.16775	ns
DNPEP	ENSG00000123992	DNPEP	aspartyl aminopeptidase	6154	0.343172	5.2993	4.14484	0.0539783	0.167956	ns
JAK1	ENSG00000162434	JAK1	Janus kinase 1	12620	0.264334	4.63953	4.14412	0.0539976	0.167983	ns
ZSCAN20	ENSG00000121903	ZSCAN20	zinc finger and SCAN domain containing 20	10444	0.397789	2.46474	4.14274	0.0540361	0.168069	ns
SLC10A3	ENSG00000126903	SLC10A3	solute carrier family 10 member 3	2247	-0.230844	5.80513	4.14215	0.05405	0.16808	ns
SLC31A2	ENSG00000136867	SLC31A2	solute carrier family 31 member 2	2473	-0.425292	4.37742	4.14139	0.0540704	0.168096	ns
SC5D	ENSG00000109929	SC5D	sterol-C5-desaturase	10054	-0.462474	5.18338	4.14114	0.0540768	0.168096	ns
CHRNB1	ENSG00000170175	CHRNB1	cholinergic receptor nicotinic beta 1 subunit	4332	0.251859	6.40302	4.14037	0.0540975	0.168127	ns
H3C6	ENSG00000274750	H3C6	H3 clustered histone 6	2679	-0.743692	0.762515	4.13723	0.0541928	0.16836	ns
KYAT1, KYAT1-SPOUT1	ENSG00000286112	KYAT1, KYAT1-SPOUT1	kynurenine aminotransferase 1, KYAT1-SPOUT1 readthrough	6970	0.233274	5.73186	4.13676	0.0541938	0.16836	ns
AP4S1	ENSG00000100478	AP4S1	adaptor related protein complex 4 subunit sigma 1	10076	-0.289763	2.68177	4.13348	0.0542831	0.168604	ns
CYB561A3	ENSG00000162144	CYB561A3	cytochrome b561 family member A3	10572	-0.231003	5.16961	4.13293	0.0542964	0.168612	ns
CFD	ENSG00000197766	CFD	complement factor D	1212	0.651794	1.76683	4.13179	0.0543311	0.168686	ns
PEX10	ENSG00000157911	PEX10	peroxisomal biogenesis factor 10	3782	-0.264973	4.67696	4.13062	0.0543583	0.168715	ns
NA_ENSG00000266602	ENSG00000266602	NA	NA	9176	-0.296882	1.68022	4.13067	0.0543617	0.168715	ns
ATPAF1	ENSG00000123472	ATPAF1	ATP synthase mitochondrial F1 complex assembly factor 1	5677	0.168743	5.31456	4.12914	0.0543979	0.168791	ns
TRIP13	ENSG00000071539	TRIP13	thyroid hormone receptor interactor 13	3319	0.339847	4.78684	4.12844	0.0544169	0.168791	ns
NBPF1	ENSG00000219481	NBPF1	NBPF member 1	12212	0.235356	3.34219	4.12817	0.0544248	0.168791	ns
UBAC2	ENSG00000134882	UBAC2	UBA domain containing 2	4673	-0.223097	6.57067	4.12798	0.0544293	0.168791	ns
SLC20A1	ENSG00000144136	SLC20A1	solute carrier family 20 member 1	5493	-0.33668	7.38914	4.12723	0.0544494	0.16882	ns
UBE2V1	ENSG00000244687	UBE2V1	ubiquitin conjugating enzyme E2 V1	4818	0.187348	7.32504	4.12565	0.0544918	0.168918	ns
YPEL3	ENSG00000090238	YPEL3	yippee like 3	3181	0.430574	6.04276	4.12403	0.0545355	0.16902	ns
CAPN3	ENSG00000092529	CAPN3	calpain 3	12774	-0.502509	2.32344	4.12326	0.0545588	0.169059	ns
SRXN1	ENSG00000271303	SRXN1	sulfiredoxin 1	2528	-0.477455	5.97813	4.12246	0.0545777	0.169084	ns
ZNF570	ENSG00000171827	ZNF570	zinc finger protein 570	6246	0.352911	1.83582	4.12218	0.0545889	0.169086	ns
ABCD4	ENSG00000119688	ABCD4	ATP binding cassette subfamily D member 4	8922	0.352502	4.78871	4.1203	0.0546361	0.169198	ns
ZCCHC2	ENSG00000141664	ZCCHC2	zinc finger CCHC-type containing 2	10213	0.338721	4.90121	4.11966	0.0546533	0.169218	ns
MFSD11	ENSG00000092931	MFSD11	major facilitator superfamily domain containing 11	6587	-0.26005	5.13768	4.1183	0.05469	0.169293	ns
CRH	ENSG00000147571	CRH	corticotropin releasing hormone	1288	-1.62536	3.99837	4.11682	0.054699	0.169293	ns
HDLBP	ENSG00000115677	HDLBP	high density lipoprotein binding protein	12160	-0.217789	9.71072	4.11744	0.0547132	0.169304	ns
KLF5	ENSG00000102554	KLF5	KLF transcription factor 5	3679	0.297065	6.86178	4.11496	0.0547804	0.169457	ns
NIPAL3	ENSG00000001461	NIPAL3	NIPA like domain containing 3	9396	-0.377666	4.47692	4.11482	0.0547844	0.169457	ns
CLSTN3	ENSG00000139182	CLSTN3	calsyntenin 3	6730	0.29727	3.81547	4.11278	0.0548397	0.169595	ns
NA_ENSG00000188013	ENSG00000188013	NA	NA	1075	0.681742	-0.333571	4.11524	0.0549022	0.169755	ns
NA_ENSG00000270299	ENSG00000270299	NA	NA	2714	-0.476824	5.96947	4.10973	0.0549222	0.169783	ns
EEF1AKMT3	ENSG00000123427	EEF1AKMT3	EEF1A lysine methyltransferase 3	3158	0.31746	1.79941	4.10901	0.0549453	0.169821	ns
PDXP	ENSG00000241360	PDXP	pyridoxal phosphatase	2205	0.391561	2.24635	4.10825	0.0549651	0.169849	ns
ATXN7	ENSG00000163635	ATXN7	ataxin 7	15319	-0.40249	5.88309	4.10458	0.0550621	0.170071	ns
PMPCA	ENSG00000165688	PMPCA	peptidase, mitochondrial processing subunit alpha	6519	-0.185429	6.37864	4.10447	0.0550651	0.170071	ns
NR4A3	ENSG00000119508	NR4A3	nuclear receptor subfamily 4 group A member 3	6314	-1.20147	2.61	4.10445	0.0550694	0.170071	ns
OGFR	ENSG00000060491	OGFR	opioid growth factor receptor	4702	0.328576	6.19879	4.10374	0.0550849	0.170085	ns
ATP8B4	ENSG00000104043	ATP8B4	ATPase phospholipid transporting 8B4 (putative)	11062	0.762086	0.124365	4.10576	0.0551173	0.170152	ns
PSMA3	ENSG00000100567	PSMA3	proteasome 20S subunit alpha 3	3107	-0.200118	6.85902	4.10197	0.0551333	0.170168	ns
NEMP2	ENSG00000189362	NEMP2	nuclear envelope integral membrane protein 2	6525	0.361806	2.36497	4.10042	0.0551776	0.170271	ns
C3orf52	ENSG00000114529	C3orf52	chromosome 3 open reading frame 52	6021	0.305729	5.44157	4.0999	0.0551897	0.170275	ns
NAP1L1P1	ENSG00000254759	NAP1L1P1	nucleosome assembly protein 1 like 1 pseudogene 1	1063	0.500843	-0.0692108	4.10256	0.0552225	0.170342	ns
NA_ENSG00000272410	ENSG00000272410	NA	NA	2977	0.234348	4.82916	4.09802	0.0552411	0.170367	ns
CENPI	ENSG00000102384	CENPI	centromere protein I	6981	0.340833	3.73144	4.09526	0.0553171	0.170545	ns
MUTYH	ENSG00000132781	MUTYH	mutY DNA glycosylase	5811	0.317618	4.43894	4.09487	0.0553273	0.170545	ns
NOG	ENSG00000183691	NOG	noggin	1913	-1.37086	-0.0388633	4.03768	0.0553459	0.170545	ns
CALD1	ENSG00000122786	CALD1	caldesmon 1	9844	0.261108	7.78442	4.094	0.055351	0.170545	ns
TMPRSS13	ENSG00000137747	TMPRSS13	transmembrane serine protease 13	5369	-0.178988	5.39303	4.09392	0.0553532	0.170545	ns
MLF2	ENSG00000089693	MLF2	myeloid leukemia factor 2	3367	-0.144878	8.08813	4.09349	0.0553649	0.170547	ns
NA_ENSG00000261239	ENSG00000261239	NA	NA	6411	0.740213	-0.445405	3.9654	0.0553846	0.170575	ns
RELB	ENSG00000104856	RELB	RELB proto-oncogene, NF-kB subunit	3016	-0.338172	3.25954	4.09125	0.0554271	0.170672	ns
VDR	ENSG00000111424	VDR	vitamin D receptor	5674	-0.918529	-0.333917	4.09652	0.0554429	0.170687	ns
NA_ENSG00000267261	ENSG00000267261	NA	NA	1199	-0.190865	6.54011	4.08785	0.0555197	0.170809	ns
USP22	ENSG00000124422	USP22	ubiquitin specific peptidase 22	6777	0.139316	8.25964	4.08784	0.0555198	0.170809	ns
GTF2F1	ENSG00000125651	GTF2F1	general transcription factor IIF subunit 1	2876	0.148045	6.76832	4.08735	0.0555334	0.170809	ns
SDCBP	ENSG00000137575	SDCBP	syndecan binding protein	4777	-0.424213	8.07819	4.08732	0.0555343	0.170809	ns
VAMP3	ENSG00000049245	VAMP3	vesicle associated membrane protein 3	2733	-0.162555	6.89034	4.08723	0.0555368	0.170809	ns
MAPK7	ENSG00000166484	MAPK7	mitogen-activated protein kinase 7	5196	0.250392	4.11606	4.08672	0.0555511	0.170819	ns
NEIL1	ENSG00000140398	NEIL1	nei like DNA glycosylase 1	6939	0.592733	2.80716	4.08599	0.0555726	0.17084	ns
WDR89	ENSG00000140006	WDR89	WD repeat domain 89	3218	0.243581	4.53163	4.08568	0.0555795	0.17084	ns
FIRRM	ENSG00000000460	FIRRM	FIGNL1 interacting regulator of recombination and mitosis	5970	0.264085	4.26072	4.08453	0.0556113	0.170904	ns
TRIM39	ENSG00000204599	TRIM39	tripartite motif containing 39	4226	-0.25931	4.4303	4.08396	0.0556269	0.170918	ns
CARMIL2	ENSG00000159753	CARMIL2	capping protein regulator and myosin 1 linker 2	7630	0.660322	0.805836	4.08165	0.0557124	0.171112	ns
INTS13	ENSG00000064102	INTS13	integrator complex subunit 13	3059	0.282282	4.74272	4.08064	0.0557182	0.171112	ns
SEMA7A	ENSG00000138623	SEMA7A	semaphorin 7A (JohnMiltonHagen blood group)	3800	-0.418283	8.21573	4.08018	0.0557309	0.171112	ns
SEMA5A	ENSG00000112902	SEMA5A	semaphorin 5A	12308	0.472583	2.12491	4.08012	0.0557404	0.171112	ns
RPS3AP5	ENSG00000178429	RPS3AP5	RPS3A pseudogene 5	821	0.20225	4.54875	4.0797	0.0557444	0.171112	ns
ZBED5-AS1	ENSG00000247271	ZBED5-AS1	ZBED5 antisense RNA 1	4599	0.30978	2.14646	4.07925	0.0557599	0.171126	ns
SMC4	ENSG00000113810	SMC4	structural maintenance of chromosomes 4	8164	0.247837	6.93646	4.0778	0.0557967	0.171206	ns
NA_ENSG00000230212	ENSG00000230212	NA	NA	1293	-0.678318	-0.338489	4.07903	0.0559055	0.171506	ns
ARHGEF33	ENSG00000214694	ARHGEF33	Rho guanine nucleotide exchange factor 33	5500	0.749857	-0.763444	4.07995	0.0559193	0.171515	ns
FAM98C	ENSG00000130244	FAM98C	family with sequence similarity 98 member C	4598	0.336032	2.31899	4.07266	0.055941	0.171548	ns
PLXNB1	ENSG00000164050	PLXNB1	plexin B1	9768	0.358293	7.12684	4.06979	0.0560185	0.171752	ns
NA_ENSG00000242294	ENSG00000242294	NA	NA	2804	-0.351159	4.51124	4.06732	0.0560874	0.17193	ns
CSNK1G1	ENSG00000169118	CSNK1G1	casein kinase 1 gamma 1	9618	0.20027	4.76866	4.06561	0.0561349	0.172042	ns
NBPF26	ENSG00000273136	NBPF26	NBPF member 26	6782	0.325729	2.85596	4.06445	0.0561683	0.172111	ns
COPB1	ENSG00000129083	COPB1	COPI coat complex subunit beta 1	5098	-0.224956	7.47924	4.06395	0.0561809	0.172116	ns
PIM1	ENSG00000137193	PIM1	Pim-1 proto-oncogene, serine/threonine kinase	3030	-0.32152	5.96029	4.0606	0.0562742	0.172368	ns
TCEAL1	ENSG00000172465	TCEAL1	transcription elongation factor A like 1	1601	0.341538	2.50547	4.06017	0.0562882	0.172377	ns
CYP2S1	ENSG00000167600	CYP2S1	cytochrome P450 family 2 subfamily S member 1	2713	0.444861	5.20117	4.05949	0.0563055	0.172381	ns
HAUS1	ENSG00000152240	HAUS1	HAUS augmin like complex subunit 1	2119	0.237883	5.21454	4.05853	0.0563322	0.172381	ns
RAPH1	ENSG00000173166	RAPH1	Ras association (RalGDS/AF-6) and pleckstrin homology domains 1	11622	-0.458624	6.10005	4.05849	0.0563333	0.172381	ns
FAM219B	ENSG00000178761	FAM219B	family with sequence similarity 219 member B	5015	0.30549	5.07566	4.05849	0.0563333	0.172381	ns
C8orf82	ENSG00000213563	C8orf82	chromosome 8 open reading frame 82	3001	0.303762	4.14669	4.05595	0.0564047	0.172542	ns
GUCA1B	ENSG00000112599	GUCA1B	guanylate cyclase activator 1B	2270	-0.485613	0.97332	4.05643	0.0564081	0.172542	ns
DIAPH1	ENSG00000131504	DIAPH1	diaphanous related formin 1	7375	-0.297043	8.37523	4.05049	0.0565572	0.172887	ns
C8orf58	ENSG00000241852	C8orf58	chromosome 8 open reading frame 58	3319	0.398255	5.00993	4.05046	0.0565582	0.172887	ns
RDX	ENSG00000137710	RDX	radixin	8518	-0.47816	7.04406	4.05019	0.0565658	0.172887	ns
C6orf62	ENSG00000112308	C6orf62	chromosome 6 open reading frame 62	2591	-0.201913	6.97928	4.05009	0.0565685	0.172887	ns
SEPHS2	ENSG00000179918	SEPHS2	selenophosphate synthetase 2	2244	0.207387	6.40099	4.04979	0.056577	0.172887	ns
FZR1	ENSG00000105325	FZR1	fizzy and cell division cycle 20 related 1	6477	0.186507	6.3632	4.04943	0.0565869	0.172887	ns
NA_ENSG00000236397	ENSG00000236397	NA	NA	1398	-0.781563	-0.72706	4.03283	0.0566408	0.173018	ns
SLC25A14	ENSG00000102078	SLC25A14	solute carrier family 25 member 14	3009	0.285895	2.31393	4.04696	0.0566587	0.173032	ns
DSTN	ENSG00000125868	DSTN	destrin, actin depolymerizing factor	3639	-0.152353	8.0268	4.04657	0.0566674	0.173032	ns
NAF1	ENSG00000145414	NAF1	nuclear assembly factor 1 ribonucleoprotein	4777	0.255431	4.1199	4.04618	0.0566788	0.173034	ns
INTS7	ENSG00000143493	INTS7	integrator complex subunit 7	5326	0.21545	5.2921	4.04554	0.0566965	0.173054	ns
ZNF813	ENSG00000198346	ZNF813	zinc finger protein 813	6246	0.304599	3.56275	4.04343	0.0567566	0.173204	ns
TMEM138	ENSG00000149483	TMEM138	transmembrane protein 138	6005	-0.249042	4.94893	4.04266	0.0567777	0.173234	ns
MED20	ENSG00000124641	MED20	mediator complex subunit 20	3278	0.206224	4.97106	4.04121	0.0568185	0.173293	ns
MRPL47	ENSG00000136522	MRPL47	mitochondrial ribosomal protein L47	1365	-0.203846	4.86879	4.04101	0.0568242	0.173293	ns
ZBTB49	ENSG00000168826	ZBTB49	zinc finger and BTB domain containing 49	2889	0.458606	1.25614	4.04106	0.0568301	0.173293	ns
TSPYL2	ENSG00000184205	TSPYL2	TSPY like 2	4948	-0.335898	4.16063	4.03837	0.056899	0.173451	ns
APOL1	ENSG00000100342	APOL1	apolipoprotein L1	3458	0.438083	4.3995	4.03819	0.0569038	0.173451	ns
SLX1B, LOC130134321	ENSG00000181625	SLX1B, LOC130134321	SLX1 homolog B, structure-specific endonuclease subunit, SLX1A-like	2462	-1.50669	1.60184	4.03809	0.056958	0.173553	ns
MYO9B	ENSG00000099331	MYO9B	myosin IXB	9952	0.21107	7.37641	4.03621	0.0569596	0.173553	ns
PDCD6-AHRR	ENSG00000288622	PDCD6-AHRR	PDCD6-AHRR readthrough (NMD candidate)	5874	-0.243829	3.5194	4.03477	0.057001	0.173646	ns
NCK2	ENSG00000071051	NCK2	NCK adaptor protein 2	2975	0.141986	6.60779	4.03153	0.0570924	0.17389	ns
TGOLN2	ENSG00000152291	TGOLN2	trans-golgi network protein 2	6952	0.209803	7.95043	4.03013	0.057132	0.17394	ns
TNFRSF10A-DT	ENSG00000246582	TNFRSF10A-DT	TNFRSF10A divergent transcript	2897	-0.331492	1.55905	4.02992	0.0571432	0.17394	ns
ZDHHC5	ENSG00000156599	ZDHHC5	zinc finger DHHC-type palmitoyltransferase 5	5424	-0.247973	7.66208	4.02957	0.057148	0.17394	ns
NA_ENSG00000256349	ENSG00000256349	NA	NA	3547	0.255882	4.1103	4.0294	0.0571531	0.17394	ns
MCM7	ENSG00000166508	MCM7	minichromosome maintenance complex component 7	4386	0.249344	8.05356	4.02835	0.0571825	0.173996	ns
DDX54	ENSG00000123064	DDX54	DEAD-box helicase 54	5065	-0.175043	7.36126	4.02785	0.0571967	0.174006	ns
SELENOF	ENSG00000183291	SELENOF	selenoprotein F	2201	-0.290881	6.37764	4.02709	0.0572185	0.174038	ns
RPL7AP34	ENSG00000213312	RPL7AP34	ribosomal protein L7a pseudogene 34	801	0.465705	1.22611	4.02695	0.0572313	0.174043	ns
MZT2A	ENSG00000173272	MZT2A	mitotic spindle organizing protein 2A	4068	0.360805	3.96993	4.02521	0.0572724	0.174135	ns
EML6	ENSG00000214595	EML6	EMAP like 6	16317	0.633638	0.264836	4.0269	0.057287	0.174146	ns
SEMA4F	ENSG00000135622	SEMA4F	ssemaphorin 4F	6227	0.320288	2.18995	4.02267	0.057347	0.174294	ns
IL17RA	ENSG00000177663	IL17RA	interleukin 17 receptor A	9036	0.203918	4.86313	4.0217	0.0573719	0.174315	ns
ANKEF1	ENSG00000132623	ANKEF1	ankyrin repeat and EF-hand domain containing 1	5869	0.31184	3.16732	4.02159	0.057376	0.174315	ns
PLCG1	ENSG00000124181	PLCG1	phospholipase C gamma 1	9648	0.30782	4.44653	4.02061	0.0574033	0.174364	ns
SLC9A3-OT1	ENSG00000188242	SLC9A3-OT1	SLC9A3 3' UTR overlapping transcript 1	2766	0.317294	2.5068	4.01908	0.0574487	0.174448	ns
SUMF1, LOC100130207	ENSG00000144455	SUMF1, LOC100130207	sulfatase modifying factor 1, uncharacterized LOC100130207	6944	0.202858	4.85189	4.01886	0.0574531	0.174448	ns
CYP2J2	ENSG00000134716	CYP2J2	cytochrome P450 family 2 subfamily J member 2	2973	0.595222	6.40058	4.01804	0.0574765	0.174485	ns
RPN1	ENSG00000163902	RPN1	ribophorin I	3965	-0.188895	8.39941	4.01756	0.0574903	0.174493	ns
SPIN4	ENSG00000186767	SPIN4	spindlin family member 4	4105	0.327491	4.58607	4.01716	0.0575018	0.174494	ns
RPL7AP6	ENSG00000242071	RPL7AP6	ribosomal protein L7a pseudogene 6	801	0.223722	7.25774	4.01603	0.0575341	0.174559	ns
NEO1	ENSG00000067141	NEO1	neogenin 1	8137	0.686025	0.101207	4.01807	0.0575977	0.174718	ns
FAM200A	ENSG00000221909	FAM200A	family with sequence similarity 200 member A	2705	0.246941	2.61486	4.01258	0.0576343	0.174795	ns
CHERP	ENSG00000085872	CHERP	calcium homeostasis endoplasmic reticulum protein	6015	0.161626	6.95566	4.01149	0.057664	0.174851	ns
BNIP3L	ENSG00000104765	BNIP3L	BCL2 interacting protein 3 like	4149	-0.692723	6.07344	4.01091	0.0576809	0.174851	ns
BIN2	ENSG00000110934	BIN2	bridging integrator 2	3986	0.216453	7.64312	4.0107	0.0576868	0.174851	ns
NA_ENSG00000279730	ENSG00000279730	NA	NA	1180	0.320281	1.55709	4.01003	0.0577123	0.174851	ns
ZNHIT6	ENSG00000117174	ZNHIT6	zinc finger HIT-type containing 6	6203	0.374094	4.32643	4.00974	0.0577148	0.174851	ns
DENND2A	ENSG00000146966	DENND2A	DENN domain containing 2A	5175	0.625581	3.5426	4.0096	0.0577194	0.174851	ns
CEP135	ENSG00000174799	CEP135	centrosomal protein 135	8638	0.275277	4.55276	4.0089	0.0577385	0.174875	ns
VPS54	ENSG00000143952	VPS54	VPS54 subunit of GARP complex	5447	0.244401	4.97972	4.00337	0.0578977	0.175323	ns
COMMD9	ENSG00000110442	COMMD9	COMM domain containing 9	6592	-0.218253	4.671	4.00292	0.0579107	0.175329	ns
AIF1L	ENSG00000126878	AIF1L	allograft inflammatory factor 1 like	5299	-0.684554	4.03568	4.00211	0.0579343	0.175366	ns
H2AX	ENSG00000188486	H2AX	H2A.X variant histone	1614	0.280016	7.19195	4.00103	0.0579652	0.175426	ns
CCPG1	ENSG00000260916	CCPG1	cell cycle progression 1	8790	0.286687	4.42814	3.9999	0.0579978	0.175491	ns
DDIAS	ENSG00000165490	DDIAS	DNA damage induced apoptosis suppressor	5339	0.404594	3.29647	3.99911	0.0580217	0.175499	ns
PIDD1	ENSG00000177595	PIDD1	p53-induced death domain protein 1	5855	0.419318	5.78934	3.99903	0.0580229	0.175499	ns
PHF6	ENSG00000156531	PHF6	PHD finger protein 6	7957	0.31648	3.99038	3.99813	0.0580492	0.175519	ns
LINC00324	ENSG00000178977	LINC00324	long intergenic non-protein coding RNA 324	2082	0.582897	-0.430988	4.0027	0.0580638	0.175519	ns
TACC3	ENSG00000013810	TACC3	transforming acidic coiled-coil containing protein 3	8825	0.301684	6.2632	3.99751	0.0580669	0.175519	ns
NHLRC1	ENSG00000187566	NHLRC1	NHL repeat containing E3 ubiquitin protein ligase 1	2238	-0.574846	0.394219	3.99854	0.0580743	0.175519	ns
CCDC149	ENSG00000181982	CCDC149	coiled-coil domain containing 149	9670	0.45753	2.21292	3.99384	0.0581777	0.175789	ns
SEMA6A	ENSG00000092421	SEMA6A	semaphorin 6A	10906	0.262157	8.47025	3.99339	0.058186	0.175789	ns
SCML2	ENSG00000102098	SCML2	Scm polycomb group protein like 2	4327	0.349318	2.89733	3.99299	0.058199	0.175795	ns
TRAP1	ENSG00000126602	TRAP1	TNF receptor associated protein 1	5183	0.273289	6.85991	3.99037	0.0582736	0.175986	ns
SPOUT1	ENSG00000198917	SPOUT1	SPOUT domain containing methyltransferase 1	4566	0.234331	5.65132	3.98891	0.058316	0.17607	ns
ZNF780A	ENSG00000197782	ZNF780A	zinc finger protein 780A	7977	0.328051	3.25942	3.98867	0.0583238	0.17607	ns
PPM1B	ENSG00000138032	PPM1B	protein phosphatase, Mg2+/Mn2+ dependent 1B	7105	-0.334237	6.28735	3.98825	0.0583354	0.176071	ns
NAGK	ENSG00000124357	NAGK	N-acetylglucosamine kinase	8897	-0.290603	6.03465	3.98695	0.0583732	0.176152	ns
GSR	ENSG00000104687	GSR	glutathione-disulfide reductase	3602	0.2824	7.0427	3.98536	0.0584196	0.176258	ns
RPUSD3	ENSG00000156990	RPUSD3	RNA pseudouridine synthase D3	5348	0.316924	4.00495	3.9841	0.0584566	0.176335	ns
SUCLG2-DT	ENSG00000241316	SUCLG2-DT	SUCLG2 divergent transcript	11122	0.486644	0.321564	3.98559	0.05847	0.176342	ns
UXS1	ENSG00000115652	UXS1	UDP-glucuronate decarboxylase 1	6980	0.225545	5.74475	3.98316	0.0584834	0.176349	ns
LYRM2	ENSG00000083099	LYRM2	LYR motif containing 2	8675	-0.168457	5.45097	3.982	0.0585174	0.176404	ns
CFAP157	ENSG00000160401	CFAP157	cilia and flagella associated protein 157	4704	2.33898	-1.76478	3.84544	0.0585243	0.176404	ns
NA_ENSG00000198134	ENSG00000198134	NA	NA	327	0.64835	-0.408753	3.98662	0.0585456	0.176435	ns
ABITRAM	ENSG00000119328	ABITRAM	actin binding transcription modulator	2525	-0.241154	4.30683	3.9798	0.0585819	0.17651	ns
TMEM59	ENSG00000116209	TMEM59	transmembrane protein 59	9149	-0.303416	6.63528	3.97833	0.0586245	0.176593	ns
LOC105375448	ENSG00000225647	LOC105375448	uncharacterized LOC105375448	2889	-1.03352	-1.30542	3.78899	0.0586319	0.176593	ns
PRICKLE4	ENSG00000278224	PRICKLE4	prickle planar cell polarity protein 4	2778	0.41374	4.59435	3.97552	0.058707	0.176784	ns
TTK	ENSG00000112742	TTK	TTK protein kinase	4579	0.302581	5.34757	3.97514	0.0587179	0.176784	ns
C6orf136	ENSG00000204564	C6orf136	chromosome 6 open reading frame 136	2118	-0.248435	4.02496	3.97336	0.0587705	0.176909	ns
SUSD1	ENSG00000106868	SUSD1	sushi domain containing 1	4074	0.172064	5.36781	3.97233	0.0588002	0.176964	ns
HERC1	ENSG00000103657	HERC1	HECT and RLD domain containing E3 ubiquitin protein ligase family member 1	17059	-0.328438	6.10386	3.97169	0.0588191	0.176987	ns
SART3	ENSG00000075856	SART3	spliceosome associated factor 3, U4/U6 recycling protein	7637	0.1318	6.13585	3.97105	0.0588378	0.176995	ns
ANKRD13C-DT	ENSG00000197568	ANKRD13C-DT	ANKRD13C divergent transcript	1222	-0.34372	2.68769	3.97079	0.0588472	0.176995	ns
TRIQK	ENSG00000205133	TRIQK	triple QxxK/R motif containing	6721	0.32954	2.52034	3.97056	0.0588556	0.176995	ns
PRDM15	ENSG00000141956	PRDM15	PR/SET domain 15	12998	0.214673	3.7346	3.96693	0.0589595	0.177274	ns
LINC00205, LOC105372839	ENSG00000223768	LINC00205, LOC105372839	long intergenic non-protein coding RNA 205, uncharacterized LOC105372839	7619	0.451815	2.06388	3.96502	0.0590202	0.177422	ns
TMEM126B	ENSG00000171204	TMEM126B	transmembrane protein 126B	2416	-0.227062	3.82186	3.96261	0.0590867	0.17757	ns
SKA3	ENSG00000165480	SKA3	spindle and kinetochore associated complex subunit 3	2998	0.305238	4.61432	3.96242	0.0590918	0.17757	ns
F3	ENSG00000117525	F3	coagulation factor III, tissue factor	2886	0.336412	2.75107	3.95885	0.0591989	0.177847	ns
CTNNAL1	ENSG00000119326	CTNNAL1	catenin alpha like 1	3124	0.30862	7.25448	3.95853	0.0592067	0.177847	ns
PAN2	ENSG00000135473	PAN2	poly(A) specific ribonuclease subunit PAN2	7282	0.344462	4.22909	3.95799	0.0592231	0.177862	ns
ARHGAP23P1	ENSG00000260781	ARHGAP23P1	Rho GTPase activating protein 23 pseudogene 1	2080	0.596826	0.38956	3.95829	0.0592456	0.177895	ns
RPS15A	ENSG00000134419	RPS15A	ribosomal protein S15a	6679	0.172858	8.63994	3.95613	0.0592777	0.177958	ns
RPSAP47	ENSG00000188856	RPSAP47	ribosomal protein SA pseudogene 47	888	0.335259	2.18872	3.95426	0.0593358	0.178098	ns
GHDC	ENSG00000167925	GHDC	GH3 domain containing	4019	0.335669	3.73285	3.95324	0.0593639	0.178122	ns
SLFN5	ENSG00000166750	SLFN5	schlafen family member 5	10674	2.12158	-0.905736	3.93887	0.0593664	0.178122	ns
ZC3HAV1L	ENSG00000146858	ZC3HAV1L	ZC3HAV1 like	1766	0.472872	2.83861	3.95254	0.0593865	0.178144	ns
LMBRD1	ENSG00000168216	LMBRD1	LMBR1 domain containing 1	10746	-0.295731	5.76626	3.952	0.0594001	0.178144	ns
CASK	ENSG00000147044	CASK	calcium/calmodulin dependent serine protein kinase	19788	0.425013	1.96269	3.9531	0.0594137	0.178144	ns
PPP2R1A	ENSG00000105568	PPP2R1A	protein phosphatase 2 scaffold subunit Aalpha	7413	0.165823	8.0315	3.95103	0.0594291	0.178144	ns
COL14A1	ENSG00000187955	COL14A1	collagen type XIV alpha 1 chain	10190	0.313022	7.38283	3.95098	0.0594306	0.178144	ns
NA_ENSG00000267952	ENSG00000267952	NA	NA	634	0.484241	0.879289	3.95107	0.05945	0.178151	ns
NRDE2	ENSG00000119720	NRDE2	NRDE-2, necessary for RNA interference, domain containing	17393	-0.18315	4.83365	3.95007	0.0594575	0.178151	ns
GCM1	ENSG00000137270	GCM1	glial cells missing transcription factor 1	2780	-0.500239	7.07283	3.94975	0.059467	0.178151	ns
PAFAH2	ENSG00000158006	PAFAH2	platelet activating factor acetylhydrolase 2	3795	-0.270924	4.63176	3.94759	0.0595313	0.17831	ns
DHX58	ENSG00000108771	DHX58	DExH-box helicase 58	3824	0.65018	3.03414	3.94673	0.0595587	0.178358	ns
DCP1B	ENSG00000151065	DCP1B	decapping mRNA 1B	4610	0.36764	2.40876	3.94671	0.0596316	0.17852	ns
BRD1	ENSG00000100425	BRD1	bromodomain containing 1	5850	0.1505	5.74093	3.94409	0.0596355	0.17852	ns
ERCC1	ENSG00000012061	ERCC1	ERCC excision repair 1, endonuclease non-catalytic subunit	5575	-0.200634	4.41968	3.94306	0.0596663	0.178578	ns
FAM81A	ENSG00000157470	FAM81A	family with sequence similarity 81 member A	5571	0.552847	-0.0983737	3.94484	0.0596867	0.178598	ns
NRSN2	ENSG00000125841	NRSN2	neurensin 2	2933	0.27485	4.19474	3.94177	0.0597051	0.178598	ns
ZNF324B	ENSG00000249471	ZNF324B	zinc finger protein 324B	4035	0.447232	1.44766	3.94094	0.0597363	0.178598	ns
NA_ENSG00000229970	ENSG00000229970	NA	NA	1853	0.441257	0.496335	3.9418	0.0597441	0.178598	ns
NA_ENSG00000255439	ENSG00000255439	NA	NA	2716	0.326143	3.32393	3.9402	0.0597523	0.178598	ns
GPR107	ENSG00000148358	GPR107	G protein-coupled receptor 107	9139	-0.285355	7.15322	3.94008	0.0597551	0.178598	ns
DIS3	ENSG00000083520	DIS3	DIS3 homolog, exosome endoribonuclease and 3'-5' exoribonuclease	10835	-0.258542	6.29233	3.93986	0.0597617	0.178598	ns
GFI1	ENSG00000162676	GFI1	growth factor independent 1 transcriptional repressor	5069	-0.824615	-0.464943	3.94514	0.059764	0.178598	ns
MGAT2	ENSG00000168282	MGAT2	alpha-1,6-mannosyl-glycoprotein 2-beta-N-acetylglucosaminyltransferase	2683	0.370787	3.91396	3.93888	0.0597916	0.178632	ns
TATDN2	ENSG00000157014	TATDN2	TatD DNase domain containing 2	5572	0.204645	5.45156	3.93865	0.0597979	0.178632	ns
PCF11	ENSG00000165494	PCF11	PCF11 cleavage and polyadenylation factor subunit	9951	0.224711	5.63848	3.93418	0.0599317	0.178997	ns
SAP30	ENSG00000164105	SAP30	Sin3A associated protein 30	1309	0.541833	1.05167	3.93258	0.0599901	0.179138	ns
LOC128706665	ENSG00000285723	LOC128706665	uncharacterized LOC128706665	192	-0.336797	2.66034	3.93174	0.0600067	0.179153	ns
WWP2	ENSG00000198373	WWP2	WW domain containing E3 ubiquitin protein ligase 2	8993	-0.24048	6.28014	3.9311	0.0600243	0.179172	ns
DDX19A-DT	ENSG00000261777	DDX19A-DT	DDX19A divergent transcript	1765	0.774663	-0.89155	3.9333	0.0600465	0.179204	ns
GPS1	ENSG00000169727	GPS1	G protein pathway suppressor 1	6155	-0.20954	6.3455	3.92946	0.0600734	0.179226	ns
PAK3	ENSG00000077264	PAK3	p21 (RAC1) activated kinase 3	10446	-0.55678	2.60323	3.92944	0.0600768	0.179226	ns
PERP	ENSG00000112378	PERP	p53 apoptosis effector related to PMP22	4198	0.188629	8.2996	3.92824	0.0601102	0.179292	ns
ATG3	ENSG00000144848	ATG3	autophagy related 3	6110	-0.297257	6.0088	3.92708	0.0601452	0.17935	ns
CCDC88A	ENSG00000115355	CCDC88A	coiled-coil domain containing 88A	33942	0.398431	1.81936	3.92711	0.0601525	0.17935	ns
LRRC40	ENSG00000066557	LRRC40	leucine rich repeat containing 40	2843	0.311584	4.24839	3.92523	0.0602012	0.179461	ns
GTF3C1	ENSG00000077235	GTF3C1	general transcription factor IIIC subunit 1	11562	0.211995	6.00547	3.9228	0.0602741	0.179644	ns
SLC46A3	ENSG00000139508	SLC46A3	solute carrier family 46 member 3	3776	0.561641	-0.117499	3.92395	0.0602972	0.179679	ns
NDUFS1	ENSG00000023228	NDUFS1	NADH:ubiquinone oxidoreductase core subunit S1	12174	-0.202214	6.50223	3.92086	0.0603326	0.17975	ns
TMEM35B	ENSG00000243749	TMEM35B	transmembrane protein 35B	922	0.350172	1.8183	3.91911	0.0603897	0.179886	ns
BUB1	ENSG00000169679	BUB1	BUB1 mitotic checkpoint serine/threonine kinase	6304	0.279143	5.17885	3.91735	0.060439	0.179999	ns
SCNN1D	ENSG00000162572	SCNN1D	sodium channel epithelial 1 subunit delta	4025	-1.11053	-1.04409	3.83259	0.0604556	0.180014	ns
ACTR6	ENSG00000075089	ACTR6	actin related protein 6	3813	-0.362818	5.53318	3.91597	0.0604807	0.180055	ns
LOC105378482	ENSG00000273143	LOC105378482	uncharacterized LOC105378482	3430	-0.382297	1.625	3.91514	0.0605129	0.180116	ns
QRICH1	ENSG00000198218	QRICH1	glutamine rich 1	5328	-0.155077	6.88246	3.91442	0.0605275	0.180126	ns
P3H2	ENSG00000090530	P3H2	prolyl 3-hydroxylase 2	5573	-0.530157	6.1143	3.91091	0.0606341	0.180409	ns
UBA7	ENSG00000182179	UBA7	ubiquitin like modifier activating enzyme 7	4550	0.53816	3.3996	3.90926	0.0606853	0.180514	ns
NA_ENSG00000214826	ENSG00000214826	NA	NA	2947	0.442549	3.13018	3.90876	0.0607006	0.180514	ns
ARMCX5	ENSG00000125962	ARMCX5	armadillo repeat containing X-linked 5	4911	0.28931	3.09268	3.90865	0.0607039	0.180514	ns
TRMT61B	ENSG00000171103	TRMT61B	tRNA methyltransferase 61B	2064	0.23628	3.36316	3.9079	0.0607263	0.180546	ns
PDCD2L	ENSG00000126249	PDCD2L	programmed cell death 2 like	1416	-0.316814	2.58787	3.90672	0.0607636	0.180623	ns
PLAG1	ENSG00000181690	PLAG1	PLAG1 zinc finger	7828	0.315365	2.4848	3.90617	0.0607805	0.180639	ns
C15orf40	ENSG00000169609	C15orf40	chromosome 15 open reading frame 40	13899	-0.261985	3.72311	3.9041	0.060842	0.180788	ns
KRT18P34	ENSG00000244515	KRT18P34	keratin 18 pseudogene 34	1270	-0.661177	0.321698	3.90258	0.0609518	0.18108	ns
NUDT22	ENSG00000149761	NUDT22	nudix hydrolase 22	3721	-0.294883	4.43169	3.89986	0.0609711	0.181103	ns
PARP3	ENSG00000041880	PARP3	poly(ADP-ribose) polymerase family member 3	3198	0.512799	-0.476174	3.89988	0.0610146	0.181198	ns
TFDP1	ENSG00000198176	TFDP1	transcription factor Dp-1	3744	0.199971	7.34539	3.89606	0.0610872	0.181379	ns
TEAD1	ENSG00000187079	TEAD1	TEA domain transcription factor 1	10700	0.264137	7.81569	3.894	0.0611505	0.18148	ns
ERI3	ENSG00000117419	ERI3	ERI1 exoribonuclease family member 3	2785	0.217202	5.21155	3.89372	0.061159	0.18148	ns
TGDS	ENSG00000088451	TGDS	TDP-glucose 4,6-dehydratase	2571	0.297637	3.65503	3.89354	0.0611652	0.18148	ns
FKBP5	ENSG00000096060	FKBP5	FKBP prolyl isomerase 5	10628	0.342936	1.95842	3.89364	0.0611676	0.18148	ns
CEP131	ENSG00000141577	CEP131	centrosomal protein 131	3966	0.357657	3.5703	3.89276	0.0611893	0.181488	ns
LCA5	ENSG00000135338	LCA5	lebercilin LCA5	5964	0.436141	1.99845	3.89272	0.0611932	0.181488	ns
NA_ENSG00000284820	ENSG00000284820	NA	NA	5245	-0.202183	6.30484	3.8908	0.0612487	0.181618	ns
MLLT11	ENSG00000213190	MLLT11	MLLT11 transcription factor 7 cofactor	2483	-0.476994	0.477749	3.88834	0.0613603	0.181915	ns
FAM72D	ENSG00000215784	FAM72D	family with sequence similarity 72 member D	2423	0.621678	0.412051	3.88795	0.0613843	0.181951	ns
ACACB	ENSG00000076555	ACACB	acetyl-CoA carboxylase beta	14505	-0.519846	0.91441	3.88667	0.061421	0.182026	ns
TBC1D32	ENSG00000146350	TBC1D32	TBC1 domain family member 32	6912	0.36067	2.56172	3.88346	0.0614768	0.182157	ns
DMD	ENSG00000198947	DMD	dystrophin	55038	0.252529	5.06196	3.88206	0.0615181	0.182245	ns
ARL2	ENSG00000213465	ARL2	ARF like GTPase 2	2037	0.274411	5.28193	3.87986	0.061586	0.182382	ns
LINC01524	ENSG00000234948	LINC01524	long intergenic non-protein coding RNA 1524	15128	-0.715244	-0.245591	3.82721	0.0615989	0.182382	ns
ZNF174	ENSG00000103343	ZNF174	zinc finger protein 174	2890	0.28703	2.83037	3.87948	0.0615991	0.182382	ns
IFT70B	ENSG00000196659	IFT70B	intraflagellar transport 70B	3799	0.473938	1.38328	3.87531	0.0617343	0.182729	ns
TIGD2	ENSG00000180346	TIGD2	tigger transposable element derived 2	3186	-0.351918	5.32604	3.8749	0.0617397	0.182729	ns
OSBP	ENSG00000110048	OSBP	oxysterol binding protein	5122	-0.364564	6.9606	3.87417	0.0617622	0.182761	ns
SMAGP	ENSG00000170545	SMAGP	small cell adhesion glycoprotein	3083	0.287517	6.9592	3.87128	0.0618521	0.182993	ns
NA_ENSG00000261821	ENSG00000261821	NA	NA	4946	-0.530901	2.044	3.87002	0.0618948	0.183056	ns
SNHG21	ENSG00000250988	SNHG21	small nucleolar RNA host gene 21	1053	-0.766335	0.131946	3.87149	0.0618968	0.183056	ns
MIR3064	ENSG00000284564	MIR3064	microRNA 3064	66	-0.809	0.273987	3.86837	0.0619796	0.183266	ns
GLS2	ENSG00000135423	GLS2	glutaminase 2	4141	0.568092	0.228025	3.86739	0.0620256	0.183368	ns
GRHL3	ENSG00000158055	GRHL3	grainyhead like transcription factor 3	3905	0.367785	5.39983	3.86517	0.0620423	0.183383	ns
ZNF84	ENSG00000198040	ZNF84	zinc finger protein 84	9520	0.363059	3.42717	3.8605	0.0621887	0.183756	ns
MCEE	ENSG00000124370	MCEE	methylmalonyl-CoA epimerase	1624	0.410635	2.35307	3.86046	0.062192	0.183756	ns
PNPO	ENSG00000108439	PNPO	pyridoxamine 5'-phosphate oxidase	5226	0.29458	3.24352	3.85813	0.0622634	0.183932	ns
PEDS1-UBE2V1	ENSG00000124208	PEDS1-UBE2V1	PEDS1-UBE2V1 readthrough	2757	0.162802	7.56779	3.8577	0.0622757	0.183934	ns
NRP2	ENSG00000118257	NRP2	neuropilin 2	13896	0.373251	6.657	3.85476	0.0623679	0.184172	ns
NA_ENSG00000255031	ENSG00000255031	NA	NA	1209	0.600003	2.88549	3.85324	0.062417	0.184282	ns
ACTR3B	ENSG00000133627	ACTR3B	actin related protein 3B	6024	-0.284875	3.37749	3.85232	0.0624454	0.184331	ns
ZFP69	ENSG00000187815	ZFP69	ZFP69 zinc finger protein	3173	0.450175	1.36556	3.85065	0.0625042	0.18447	ns
EVL	ENSG00000196405	EVL	Enah/Vasp-like	10482	0.390627	5.33166	3.85002	0.062517	0.184473	ns
ZNF845	ENSG00000213799	ZNF845	zinc finger protein 845	6450	-0.352028	3.71381	3.84773	0.0625894	0.184652	ns
WDR31	ENSG00000148225	WDR31	WD repeat domain 31	4933	0.676147	-0.371001	3.85109	0.0626285	0.184733	ns
TRAF3IP2	ENSG00000056972	TRAF3IP2	TRAF3 interacting protein 2	7871	0.240331	5.32853	3.84546	0.0626605	0.184769	ns
SOAT1	ENSG00000057252	SOAT1	sterol O-acyltransferase 1	7005	0.266016	4.52995	3.84451	0.0626904	0.184769	ns
ZBTB38	ENSG00000177311	ZBTB38	zinc finger and BTB domain containing 38	14243	-0.523399	6.62772	3.8445	0.0626909	0.184769	ns
MAP3K3	ENSG00000198909	MAP3K3	mitogen-activated protein kinase kinase kinase 3	6109	0.411213	2.79855	3.84434	0.0626972	0.184769	ns
PACRGL	ENSG00000163138	PACRGL	parkin coregulated like	8232	0.380898	2.3788	3.84416	0.0627039	0.184769	ns
NA_ENSG00000273167	ENSG00000273167	NA	NA	4157	-0.653957	3.61593	3.84388	0.0627113	0.184769	ns
LRRC32	ENSG00000137507	LRRC32	leucine rich repeat containing 32	4459	-1.01168	1.14288	3.84421	0.0627361	0.184807	ns
NA_ENSG00000234420	ENSG00000234420	NA	NA	10256	0.381871	2.80354	3.84169	0.0627809	0.184905	ns
NA_ENSG00000205100	ENSG00000205100	NA	NA	2228	0.393445	1.23977	3.83932	0.0628637	0.185085	ns
LY6S-AS1	ENSG00000177335	LY6S-AS1	LY6S antisense RNA 1	4087	0.710259	-0.46051	3.75848	0.0628726	0.185085	ns
ZC3H4	ENSG00000130749	ZC3H4	zinc finger CCCH-type containing 4	6526	0.148908	5.78904	3.83859	0.0628776	0.185085	ns
CLUAP1	ENSG00000103351	CLUAP1	clusterin associated protein 1	7746	0.30282	3.13803	3.83756	0.0629113	0.18513	ns
NA_ENSG00000172250	ENSG00000172250	NA	NA	2844	-0.763641	-0.222337	3.84193	0.0629162	0.18513	ns
NA_ENSG00000287069	ENSG00000287069	NA	NA	3279	0.82176	-1.17244	3.70719	0.0629395	0.185163	ns
NA_ENSG00000250899	ENSG00000250899	NA	NA	3514	0.333596	4.04999	3.83497	0.062993	0.185286	ns
DNAJC10	ENSG00000077232	DNAJC10	DnaJ heat shock protein family (Hsp40) member C10	25053	-0.307941	5.92497	3.83442	0.06301	0.185301	ns
BCCIP	ENSG00000107949	BCCIP	BRCA2 and CDKN1A interacting protein	4496	-0.188842	5.62023	3.83403	0.0630224	0.185303	ns
ERCC3	ENSG00000163161	ERCC3	ERCC excision repair 3, TFIIH core complex helicase subunit	8412	-0.142293	5.71746	3.83307	0.0630527	0.185357	ns
NA_ENSG00000233225	ENSG00000233225	NA	NA	1148	0.300772	3.28217	3.83183	0.0630928	0.185441	ns
ZNF444	ENSG00000167685	ZNF444	zinc finger protein 444	7143	0.333119	4.30574	3.82984	0.0631557	0.185567	ns
MRPS2	ENSG00000122140	MRPS2	mitochondrial ribosomal protein S2	2464	0.263146	5.75986	3.82971	0.0631595	0.185567	ns
KCP	ENSG00000135253	KCP	kielin cysteine rich BMP regulator	12525	-0.858676	0.19956	3.83103	0.0631803	0.185591	ns
DUSP16	ENSG00000111266	DUSP16	dual specificity phosphatase 16	7132	-0.520963	6.75368	3.82872	0.0631913	0.185591	ns
PTPRA	ENSG00000132670	PTPRA	protein tyrosine phosphatase receptor type A	3911	0.135782	5.58164	3.82812	0.0632102	0.185612	ns
PLCG2, LOC105369213	ENSG00000197943	PLCG2, LOC105369213	phospholipase C gamma 2, uncharacterized LOC105369213	13375	-0.357356	5.51252	3.82593	0.0632802	0.18573	ns
ACAA2	ENSG00000167315	ACAA2	acetyl-CoA acyltransferase 2	4920	0.254335	3.90253	3.82586	0.0632827	0.18573	ns
NA_ENSG00000173867	ENSG00000173867	NA	NA	3272	-0.202008	5.36051	3.82542	0.0632965	0.18573	ns
POC5	ENSG00000152359	POC5	POC5 centriolar protein	3415	0.269576	3.14886	3.82541	0.0632976	0.18573	ns
STOML2	ENSG00000165283	STOML2	stomatin like 2	1806	0.168795	6.77571	3.82353	0.0633566	0.185868	ns
LOC283299	ENSG00000254951	LOC283299	uncharacterized LOC283299	2822	-0.456485	1.32598	3.82318	0.0633801	0.185879	ns
SPG21	ENSG00000090487	SPG21	SPG21 abhydrolase domain containing, maspardin	3983	-0.267858	7.07478	3.82268	0.0633839	0.185879	ns
DPCD	ENSG00000166171	DPCD	deleted in primary ciliary dyskinesia homolog (mouse)	1691	0.384463	2.21655	3.82224	0.0634011	0.185895	ns
ZNF773	ENSG00000152439	ZNF773	zinc finger protein 773	8141	0.312405	1.79545	3.82136	0.0634302	0.185917	ns
UCN2	ENSG00000145040	UCN2	urocortin 2	1498	-0.793759	-0.745147	3.82639	0.0634427	0.185917	ns
ZNF248	ENSG00000198105	ZNF248	zinc finger protein 248	7291	0.388747	2.77672	3.82029	0.0634617	0.185917	ns
NSDHL	ENSG00000147383	NSDHL	NAD(P) dependent 3-beta-hydroxysteroid dehydrogenase NSDHL	1996	-0.217454	4.6718	3.82007	0.0634675	0.185917	ns
COL17A1	ENSG00000065618	COL17A1	collagen type XVII alpha 1 chain	6989	1.01009	4.72607	3.82014	0.0634698	0.185917	ns
GDPD3	ENSG00000102886	GDPD3	glycerophosphodiester phosphodiesterase domain containing 3	1572	0.360604	3.13949	3.81971	0.0634799	0.185917	ns
OSGEPL1	ENSG00000128694	OSGEPL1	O-sialoglycoprotein endopeptidase like 1	3583	0.25514	3.42749	3.81652	0.0635819	0.186135	ns
KRT18P31	ENSG00000249850	KRT18P31	keratin 18 pseudogene 31	1292	-0.474139	2.11409	3.81643	0.0635875	0.186135	ns
STN1	ENSG00000107960	STN1	STN1 subunit of CST complex	6569	-0.306625	4.85605	3.81625	0.0635897	0.186135	ns
SMG1P3	ENSG00000180747	SMG1P3	SMG1 pseudogene 3	7107	0.409723	2.24367	3.812	0.0637297	0.186484	ns
SIRT2	ENSG00000068903	SIRT2	sirtuin 2	6224	-0.231426	4.67658	3.8118	0.0637329	0.186484	ns
TPM4	ENSG00000167460	TPM4	tropomyosin 4	12375	-0.193841	9.95797	3.81107	0.0637562	0.186518	ns
ZNF286A	ENSG00000187607	ZNF286A	zinc finger protein 286A	6754	0.343977	3.62522	3.80946	0.0638088	0.186637	ns
AMMECR1L	ENSG00000144233	AMMECR1L	AMMECR1 like	5413	0.241358	5.17563	3.80833	0.0638443	0.186687	ns
SPON1	ENSG00000262655	SPON1	spondin 1	5317	3.25072	0.195655	3.75504	0.0638498	0.186687	ns
ZNF497	ENSG00000174586	ZNF497	zinc finger protein 497	3897	0.440643	0.748186	3.80772	0.0638826	0.186748	ns
NA_ENSG00000225022	ENSG00000225022	NA	NA	444	-0.3151	3.48366	3.80594	0.0639222	0.186829	ns
PROSER2	ENSG00000148426	PROSER2	proline and serine rich 2	3663	0.361123	4.51711	3.80535	0.0639407	0.186849	ns
NA_ENSG00000282034	ENSG00000282034	NA	NA	11692	-0.181641	7.73597	3.80432	0.0639738	0.18691	ns
NA_ENSG00000272518	ENSG00000272518	NA	NA	917	-0.612875	0.0484641	3.80444	0.0640261	0.187029	ns
CAV2	ENSG00000105971	CAV2	caveolin 2	6578	0.376388	4.32135	3.80232	0.0640389	0.187031	ns
ATP6V0E2	ENSG00000171130	ATP6V0E2	ATPase H+ transporting V0 subunit e2	6749	0.290315	4.15674	3.80182	0.064055	0.187037	ns
NA_ENSG00000230551	ENSG00000230551	NA	NA	8636	-0.182405	6.82008	3.80151	0.0640646	0.187037	ns
SDHAF2	ENSG00000167985	SDHAF2	succinate dehydrogenase complex assembly factor 2	1696	-0.167894	5.01551	3.8005	0.0640974	0.187098	ns
SERP1	ENSG00000120742	SERP1	stress associated endoplasmic reticulum protein 1	5743	-0.262163	7.55154	3.79989	0.0641171	0.18712	ns
SPAG17	ENSG00000155761	SPAG17	sperm associated antigen 17	9828	0.716791	0.380185	3.80116	0.0641431	0.187161	ns
NA_ENSG00000241418	ENSG00000241418	NA	NA	511	0.76466	0.169742	3.80061	0.0641685	0.187201	ns
RNF103	ENSG00000239305	RNF103	ring finger protein 103	7594	-0.274064	5.40043	3.7978	0.0641849	0.187214	ns
MMS19	ENSG00000155229	MMS19	MMS19 homolog, cytosolic iron-sulfur assembly component	5763	0.175665	6.32805	3.79625	0.0642351	0.187326	ns
ST18	ENSG00000147488	ST18	ST18 C2H2C-type zinc finger transcription factor	14396	-1.78093	-0.805251	3.74879	0.0642676	0.187386	ns
ABI1	ENSG00000136754	ABI1	abl interactor 1	4218	-0.269123	6.19979	3.79446	0.0642933	0.187415	ns
GBP3	ENSG00000117226	GBP3	guanylate binding protein 3	4284	0.371343	4.03079	3.7942	0.0643021	0.187415	ns
NA_ENSG00000217416	ENSG00000217416	NA	NA	387	-0.343509	1.7751	3.79396	0.0643136	0.187415	ns
SERPINI1	ENSG00000163536	SERPINI1	serpin family I member 1	2128	-0.487	0.209417	3.79329	0.0643885	0.187599	ns
LAMP3	ENSG00000078081	LAMP3	lysosomal associated membrane protein 3	3785	0.449642	4.35664	3.7905	0.0644224	0.187663	ns
NA_ENSG00000230067	ENSG00000230067	NA	NA	2179	0.411328	2.83066	3.78939	0.06446	0.187718	ns
MSANTD4	ENSG00000170903	MSANTD4	Myb/SANT DNA binding domain containing 4 with coiled-coils	5108	0.438894	2.12749	3.78899	0.064475	0.187718	ns
ARHGAP28	ENSG00000088756	ARHGAP28	Rho GTPase activating protein 28	11912	0.346566	4.85347	3.78881	0.0644772	0.187718	ns
SAMD8	ENSG00000156671	SAMD8	sterile alpha motif domain containing 8	7308	-0.273637	5.40977	3.78744	0.0645217	0.187813	ns
KCTD10	ENSG00000110906	KCTD10	potassium channel tetramerization domain containing 10	9681	-0.210436	5.92845	3.78537	0.0645892	0.187974	ns
COA6	ENSG00000168275	COA6	cytochrome c oxidase assembly factor 6	2288	-0.263754	3.68652	3.7832	0.0646609	0.188146	ns
IFIT1	ENSG00000185745	IFIT1	interferon induced protein with tetratricopeptide repeats 1	4614	0.628684	6.51715	3.78284	0.0646722	0.188146	ns
PFKFB2	ENSG00000123836	PFKFB2	6-phosphofructo-2-kinase/fructose-2,6-biphosphatase 2	10176	-0.44938	3.88814	3.78209	0.0646971	0.188183	ns
SPINDOC	ENSG00000168005	SPINDOC	spindlin interactor and repressor of chromatin binding	2737	0.344338	5.58863	3.78143	0.0647181	0.188199	ns
RACK1	ENSG00000204628	RACK1	receptor for activated C kinase 1	5740	0.187002	10.3089	3.78118	0.0647262	0.188199	ns
MRPS11	ENSG00000181991	MRPS11	mitochondrial ribosomal protein S11	5628	-0.251706	5.07604	3.77998	0.0647657	0.188278	ns
DNAH11	ENSG00000105877	DNAH11	dynein axonemal heavy chain 11	16174	-0.727033	1.35568	3.7791	0.0648104	0.188349	ns
NA_ENSG00000128692	ENSG00000128692	NA	NA	984	-0.276888	4.54458	3.77837	0.0648186	0.188349	ns
KCTD12	ENSG00000178695	KCTD12	potassium channel tetramerization domain containing 12	6231	0.432746	4.67999	3.77818	0.0648258	0.188349	ns
PARD6G-AS1	ENSG00000267270	PARD6G-AS1	PARD6G antisense RNA 1	5996	0.617045	-0.00181019	3.78042	0.0648413	0.188359	ns
PTPN3	ENSG00000070159	PTPN3	protein tyrosine phosphatase non-receptor type 3	9995	0.209782	6.41136	3.77411	0.0649581	0.188663	ns
PIK3C2G	ENSG00000139144	PIK3C2G	phosphatidylinositol-4-phosphate 3-kinase catalytic subunit type 2 gamma	6090	0.734513	-0.0962841	3.76314	0.0650199	0.188735	ns
VILL	ENSG00000136059	VILL	villin like	6476	0.356305	2.73413	3.77188	0.0650333	0.188735	ns
LINC00491	ENSG00000250682	LINC00491	long intergenic non-protein coding RNA 491	2805	0.696228	-0.0294652	3.8638	0.0650633	0.188735	ns
NA_ENSG00000227121	ENSG00000227121	NA	NA	1615	0.753649	2.62468	3.77239	0.0650656	0.188735	ns
NA_ENSG00000288671	ENSG00000288671	NA	NA	213	-0.285837	3.08547	3.77082	0.0650673	0.188735	ns
SF3A2	ENSG00000104897	SF3A2	splicing factor 3a subunit 2	2790	0.26258	7.49754	3.77075	0.0650689	0.188735	ns
ZNF416	ENSG00000083817	ZNF416	zinc finger protein 416	2545	0.362192	1.5306	3.77088	0.0650705	0.188735	ns
SELENOH	ENSG00000211450	SELENOH	selenoprotein H	2305	0.216415	5.55095	3.77044	0.0650789	0.188735	ns
CXCR6	ENSG00000172215	CXCR6	C-X-C motif chemokine receptor 6	3775	0.590373	3.08725	3.76987	0.0650991	0.188758	ns
MADD	ENSG00000110514	MADD	MAP kinase activating death domain	8366	0.169156	5.58425	3.7682	0.0651528	0.188879	ns
AGAP3	ENSG00000133612	AGAP3	ArfGAP with GTPase domain, ankyrin repeat and PH domain 3	11299	0.276392	5.16921	3.76041	0.0654103	0.189591	ns
GMIP	ENSG00000089639	GMIP	GEM interacting protein	3730	0.301805	3.48109	3.75963	0.0654369	0.189604	ns
ACOX3	ENSG00000087008	ACOX3	acyl-CoA oxidase 3, pristanoyl	3846	-0.225487	5.31863	3.75955	0.0654389	0.189604	ns
ARHGEF7	ENSG00000102606	ARHGEF7	Rho guanine nucleotide exchange factor 7	11768	0.206396	6.3021	3.7591	0.0654537	0.189612	ns
RPAP2	ENSG00000122484	RPAP2	RNA polymerase II associated protein 2	17048	0.184457	4.3754	3.75874	0.0654659	0.189612	ns
ALDH2	ENSG00000111275	ALDH2	aldehyde dehydrogenase 2 family member	9723	0.31036	3.5149	3.75826	0.0654825	0.189625	ns
HACD2	ENSG00000206527	HACD2	3-hydroxyacyl-CoA dehydratase 2	5219	0.313278	5.42858	3.75722	0.065516	0.189687	ns
ELAPOR2	ENSG00000164659	ELAPOR2	endosome-lysosome associated apoptosis and autophagy regulator family member 2	8070	0.436804	1.14935	3.74374	0.0656104	0.189905	ns
RALGAPB	ENSG00000170471	RALGAPB	Ral GTPase activating protein non-catalytic subunit beta	12631	-0.215079	6.23018	3.75424	0.0656153	0.189905	ns
XYLB	ENSG00000093217	XYLB	xylulokinase	6327	0.354675	2.72514	3.75183	0.065697	0.190088	ns
NA_ENSG00000267383	ENSG00000267383	NA	NA	7757	0.471773	1.1355	3.75193	0.0657029	0.190088	ns
CCNB1	ENSG00000134057	CCNB1	cyclin B1	2433	0.290095	7.08515	3.75088	0.065727	0.190123	ns
SEC24A	ENSG00000113615	SEC24A	SEC24 homolog A, COPII coat complex component	7291	-0.501617	6.14271	3.75037	0.0657441	0.190137	ns
RPL7P1	ENSG00000214485	RPL7P1	ribosomal protein L7 pseudogene 1	747	0.154889	5.71161	3.74906	0.0657878	0.190196	ns
MED14	ENSG00000180182	MED14	mediator complex subunit 14	9668	0.162936	5.7653	3.74903	0.0657886	0.190196	ns
NA_ENSG00000267742	ENSG00000267742	NA	NA	664	0.503364	0.696245	3.74931	0.0658193	0.19025	ns
NA_ENSG00000285851	ENSG00000285851	NA	NA	2686	-0.165148	6.09378	3.74608	0.065887	0.190375	ns
LINC01012	ENSG00000281706	LINC01012	long intergenic non-protein coding RNA 1012	4516	0.481415	1.0019	3.74641	0.065887	0.190375	ns
LINC01918	ENSG00000226508	LINC01918	long intergenic non-protein coding RNA 1918	1009	0.632629	0.58466	3.74934	0.0659201	0.190436	ns
STX8	ENSG00000170310	STX8	syntaxin 8	3455	-0.234016	3.68592	3.74322	0.0659834	0.190559	ns
RFX6	ENSG00000185002	RFX6	regulatory factor X6	4091	0.760495	-0.957493	3.67663	0.0660002	0.190559	ns
PLEKHA5	ENSG00000052126	PLEKHA5	pleckstrin homology domain containing A5	12577	-0.336088	5.1932	3.74247	0.0660078	0.190559	ns
RPL7AP30	ENSG00000241741	RPL7AP30	ribosomal protein L7a pseudogene 30	796	0.160015	5.623	3.74237	0.0660112	0.190559	ns
IGDCC3	ENSG00000174498	IGDCC3	immunoglobulin superfamily DCC subclass member 3	5514	0.417022	4.40138	3.74139	0.0660442	0.190619	ns
SYNC	ENSG00000162520	SYNC	syncoilin, intermediate filament protein	3722	-0.620854	0.0915596	3.74272	0.0660582	0.190624	ns
PSMD14	ENSG00000115233	PSMD14	proteasome 26S subunit, non-ATPase 14	7311	-0.164995	6.69231	3.73925	0.0661158	0.190755	ns
ZSCAN30	ENSG00000186814	ZSCAN30	zinc finger and SCAN domain containing 30	8271	0.351686	2.40309	3.73739	0.0661803	0.190907	ns
NA_ENSG00000225695	ENSG00000225695	NA	NA	963	0.498417	0.298546	3.73481	0.0662989	0.191214	ns
KRT8P31	ENSG00000250148	KRT8P31	keratin 8 pseudogene 31	1408	-0.786175	-0.587408	3.65528	0.0663937	0.191446	ns
UAP1L1	ENSG00000197355	UAP1L1	UDP-N-acetylglucosamine pyrophosphorylase 1 like 1	5267	0.657083	2.83339	3.73075	0.066404	0.191446	ns
WDR33	ENSG00000136709	WDR33	WD repeat domain 33	14575	-0.13776	6.64654	3.73001	0.0664267	0.191477	ns
ARL17A, ARL17B, LOC100996709	ENSG00000228696	ARL17A, ARL17B, LOC100996709	ARF like GTPase 17A, ARF like GTPase 17B, ADP-ribosylation factor-like protein 17	10305	-0.750804	-0.717603	3.72917	0.0664594	0.191536	ns
SEMA4B	ENSG00000185033	SEMA4B	semaphorin 4B	7006	0.229878	5.62856	3.72821	0.0664872	0.191581	ns
SZRD1	ENSG00000055070	SZRD1	SUZ RNA binding domain containing 1	4742	-0.185915	7.59168	3.72784	0.0664998	0.191581	ns
ZFP30	ENSG00000120784	ZFP30	ZFP30 zinc finger protein	7708	0.291199	2.40776	3.72726	0.0665212	0.191581	ns
RPL4P4	ENSG00000229638	RPL4P4	ribosomal protein L4 pseudogene 4	1284	0.155369	7.45784	3.72712	0.066524	0.191581	ns
TBX20	ENSG00000164532	TBX20	T-box transcription factor 20	1828	-0.79794	2.48576	3.72653	0.0665465	0.191584	ns
ZNF37A	ENSG00000075407	ZNF37A	zinc finger protein 37A	13190	0.243409	4.09937	3.72606	0.0665602	0.191584	ns
TIPIN	ENSG00000075131	TIPIN	TIMELESS interacting protein	2739	0.254501	4.31872	3.72602	0.0665616	0.191584	ns
TTC39A	ENSG00000085831	TTC39A	tetratricopeptide repeat domain 39A	9491	-0.516547	2.60084	3.72364	0.066645	0.191789	ns
PCTP	ENSG00000141179	PCTP	phosphatidylcholine transfer protein	5808	-0.239507	5.53041	3.72261	0.0666766	0.191845	ns
TRPV1	ENSG00000196689	TRPV1	transient receptor potential cation channel subfamily V member 1	5519	0.399335	2.85905	3.72054	0.0667483	0.192016	ns
SLC15A2	ENSG00000163406	SLC15A2	solute carrier family 15 member 2	5984	0.531343	1.06968	3.71848	0.0668283	0.192211	ns
NEFH	ENSG00000100285	NEFH	neurofilament heavy chain	3795	-1.02729	2.56753	3.71486	0.0669458	0.192514	ns
TIMM22	ENSG00000177370	TIMM22	translocase of inner mitochondrial membrane 22	3182	-0.174541	5.07892	3.71398	0.0669696	0.192547	ns
HSD17B11	ENSG00000198189	HSD17B11	hydroxysteroid 17-beta dehydrogenase 11	2332	0.311487	3.63831	3.71309	0.0670004	0.192566	ns
ZNF704	ENSG00000164684	ZNF704	zinc finger protein 704	15008	0.275377	4.4607	3.71307	0.0670007	0.192566	ns
NPC2	ENSG00000119655	NPC2	NPC intracellular cholesterol transporter 2	2584	0.232014	5.84978	3.71232	0.0670262	0.192604	ns
PADI2	ENSG00000117115	PADI2	peptidyl arginine deiminase 2	6000	-0.721322	1.09725	3.71295	0.0670464	0.192607	ns
DENND6A	ENSG00000174839	DENND6A	DENN domain containing 6A	5115	0.26755	4.217	3.71157	0.0670519	0.192607	ns
NPIPB14P	ENSG00000226232	NPIPB14P	nuclear pore complex interacting protein family member B14, pseudogene	1728	-0.565102	2.56312	3.71106	0.0670712	0.192619	ns
E2F6	ENSG00000169016	E2F6	E2F transcription factor 6	4067	-0.252276	3.40104	3.71075	0.0670806	0.192619	ns
NUDT1	ENSG00000106268	NUDT1	nudix hydrolase 1	2089	0.348744	3.57125	3.70982	0.067112	0.192674	ns
KXD1	ENSG00000105700	KXD1	KxDL motif containing 1	4112	-0.155518	6.46975	3.70858	0.0671536	0.192758	ns
NA_ENSG00000274828	ENSG00000274828	NA	NA	2072	-0.291366	1.41847	3.70822	0.0671731	0.192779	ns
UBAP2L	ENSG00000143569	UBAP2L	ubiquitin associated protein 2 like	7503	0.119536	8.00058	3.70725	0.0671992	0.192819	ns
MED7	ENSG00000155868	MED7	mediator complex subunit 7	2776	0.228852	2.94229	3.70633	0.0672319	0.192877	ns
NCBP2AS2	ENSG00000270170	NCBP2AS2	NCBP2 antisense 2 (head to head)	870	-0.254907	3.48982	3.70357	0.0673257	0.193111	ns
CLDN7	ENSG00000181885	CLDN7	claudin 7	2492	-0.20222	7.98325	3.70287	0.067349	0.193143	ns
GAMT	ENSG00000130005	GAMT	guanidinoacetate N-methyltransferase	2403	0.391472	3.47267	3.70158	0.0673938	0.193236	ns
PHKA1	ENSG00000067177	PHKA1	phosphorylase kinase regulatory subunit alpha 1	6350	0.32861	3.58907	3.69992	0.0674507	0.193336	ns
CDK7	ENSG00000134058	CDK7	cyclin dependent kinase 7	2416	0.196241	6.76825	3.69982	0.0674535	0.193336	ns
FDFT1	ENSG00000079459	FDFT1	farnesyl-diphosphate farnesyltransferase 1	5197	-0.240678	8.18858	3.69855	0.0674973	0.193427	ns
PYROXD1	ENSG00000121350	PYROXD1	pyridine nucleotide-disulphide oxidoreductase domain 1	5723	-0.300613	3.85717	3.69677	0.0675588	0.193537	ns
C15orf39	ENSG00000167173	C15orf39	chromosome 15 open reading frame 39	5807	0.154085	6.16925	3.69671	0.0675606	0.193537	ns
ST6GALNAC1	ENSG00000070526	ST6GALNAC1	ST6 N-acetylgalactosaminide alpha-2,6-sialyltransferase 1	3396	2.37232	-0.719792	3.67937	0.0676054	0.193595	ns
FRAT2	ENSG00000181274	FRAT2	FRAT regulator of WNT signaling pathway 2	2233	0.369216	3.72109	3.69511	0.0676161	0.193595	ns
FAM222B	ENSG00000173065	FAM222B	family with sequence similarity 222 member B	5490	-0.222142	5.05164	3.69504	0.0676178	0.193595	ns
TLCD3A	ENSG00000167695	TLCD3A	TLC domain containing 3A	2736	0.32195	4.42047	3.69209	0.0677201	0.193853	ns
LRP11	ENSG00000120256	LRP11	LDL receptor related protein 11	6026	0.347551	3.25947	3.69146	0.0677434	0.193884	ns
SIAH2	ENSG00000181788	SIAH2	siah E3 ubiquitin protein ligase 2	2619	0.133342	7.8363	3.69015	0.0677864	0.193955	ns
C19orf44	ENSG00000105072	C19orf44	chromosome 19 open reading frame 44	4338	0.450539	2.23772	3.69003	0.0677929	0.193955	ns
MCUB	ENSG00000005059	MCUB	mitochondrial calcium uniporter dominant negative subunit beta	3555	0.250176	4.9234	3.6892	0.0678194	0.193996	ns
POLR1H	ENSG00000066379	POLR1H	RNA polymerase I subunit H	3672	0.266199	2.59536	3.68733	0.0678856	0.194149	ns
ZNF829	ENSG00000185869	ZNF829	zinc finger protein 829	7742	0.268695	2.62024	3.68687	0.0679015	0.19416	ns
LATS2	ENSG00000150457	LATS2	large tumor suppressor kinase 2	5613	0.235251	6.20769	3.68601	0.0679297	0.19417	ns
NA_ENSG00000276791	ENSG00000276791	NA	NA	3250	-0.8041	-0.596079	3.69199	0.0679299	0.19417	ns
LEMD2	ENSG00000161904	LEMD2	LEM domain nuclear envelope protein 2	6782	0.194783	6.25434	3.68483	0.0679705	0.194251	ns
PCCA	ENSG00000175198	PCCA	propionyl-CoA carboxylase subunit alpha	7288	0.23385	3.73767	3.68341	0.06802	0.194357	ns
GPC1-AS1	ENSG00000218416	GPC1-AS1	GPC1 antisense RNA 1	3235	-0.228167	6.35897	3.68099	0.0681036	0.194547	ns
ZNF740	ENSG00000139651	ZNF740	zinc finger protein 740	9060	0.251847	3.97352	3.68066	0.0681152	0.194547	ns
NA_ENSG00000247345	ENSG00000247345	NA	NA	729	0.476054	0.492221	3.68207	0.0681237	0.194547	ns
SLC6A11	ENSG00000132164	SLC6A11	solute carrier family 6 member 11	6680	-0.339645	3.89365	3.67882	0.068181	0.194674	ns
CEP295	ENSG00000166004	CEP295	centrosomal protein 295	9452	0.261394	4.27593	3.67828	0.0681977	0.194674	ns
GPX3	ENSG00000211445	GPX3	glutathione peroxidase 3	3162	0.745057	6.69709	3.67806	0.0682053	0.194674	ns
MRFAP1L1	ENSG00000178988	MRFAP1L1	Morf4 family associated protein 1 like 1	2165	-0.166218	6.16901	3.67697	0.068243	0.19473	ns
AGBL2	ENSG00000165923	AGBL2	AGBL carboxypeptidase 2	5483	0.841041	-0.518984	3.67503	0.0682573	0.19473	ns
RPS3AP47	ENSG00000205871	RPS3AP47	RPS3A pseudogene 47	792	0.393351	1.48547	3.6766	0.0682622	0.19473	ns
THOC3	ENSG00000051596	THOC3	THO complex subunit 3	3449	0.297137	4.37287	3.67298	0.0683822	0.195008	ns
GREB1L	ENSG00000141449	GREB1L	GREB1 like retinoic acid receptor coactivator	10572	0.301649	5.5124	3.65977	0.0683846	0.195008	ns
PEX39	ENSG00000221821	PEX39	peroxisomal biogenesis factor 39	557	-0.443704	1.27357	3.67197	0.0684262	0.195092	ns
DLG3	ENSG00000082458	DLG3	discs large MAGUK scaffold protein 3	7870	0.275175	5.51738	3.67091	0.0684543	0.195125	ns
A4GALT	ENSG00000128274	A4GALT	alpha 1,4-galactosyltransferase (P1PK blood group)	3358	0.327065	6.1753	3.67066	0.0684629	0.195125	ns
BBS10	ENSG00000179941	BBS10	Bardet-Biedl syndrome 10	3568	0.341306	2.5131	3.66948	0.0685062	0.195186	ns
LPGAT1	ENSG00000123684	LPGAT1	lysophosphatidylglycerol acyltransferase 1	8790	0.281626	3.24537	3.66937	0.068509	0.195186	ns
NA_ENSG00000260267	ENSG00000260267	NA	NA	3026	-0.507611	1.47494	3.66855	0.0685442	0.195232	ns
ZCCHC9	ENSG00000131732	ZCCHC9	zinc finger CCHC-type containing 9	5130	-0.20361	5.00123	3.66817	0.0685498	0.195232	ns
TBCCD1	ENSG00000113838	TBCCD1	TBCC domain containing 1	3398	0.266765	3.55736	3.66682	0.0685979	0.195333	ns
GATA3	ENSG00000107485	GATA3	GATA binding protein 3	3396	0.324152	8.70768	3.66616	0.0686203	0.195361	ns
GLCE	ENSG00000138604	GLCE	glucuronic acid epimerase	6630	-0.365076	4.99686	3.66562	0.0686393	0.19537	ns
NUB1	ENSG00000013374	NUB1	negative regulator of ubiquitin like proteins 1	5338	0.196566	5.62032	3.66517	0.0686549	0.19537	ns
FUBP3	ENSG00000107164	FUBP3	far upstream element binding protein 3	6603	-0.305168	6.55449	3.66501	0.0686605	0.19537	ns
ZC3H15	ENSG00000065548	ZC3H15	zinc finger CCCH-type containing 15	3026	-0.202591	6.61871	3.66386	0.0687009	0.195416	ns
MEX3D	ENSG00000181588	MEX3D	mex-3 RNA binding family member D	3114	0.415976	6.54721	3.66384	0.0687016	0.195416	ns
ADAMTSL4	ENSG00000143382	ADAMTSL4	ADAMTS like 4	6432	0.248462	8.74581	3.66269	0.0687416	0.195494	ns
PRX	ENSG00000105227	PRX	periaxin	7402	0.315273	2.55755	3.66082	0.0688096	0.195617	ns
TMEM30A-DT	ENSG00000225793	TMEM30A-DT	TMEM30A divergent transcript	9452	-0.573052	0.0931837	3.66268	0.0688099	0.195617	ns
TNFRSF10A	ENSG00000104689	TNFRSF10A	TNF receptor superfamily member 10a	2927	-0.355848	4.25023	3.65742	0.0689275	0.195916	ns
PPP1CC	ENSG00000186298	PPP1CC	protein phosphatase 1 catalytic subunit gamma	6906	0.219085	7.50002	3.65428	0.0690376	0.196194	ns
LINC01322	ENSG00000244128	LINC01322	long intergenic non-protein coding RNA 1322	15246	-1.06843	-0.986865	3.58826	0.0690646	0.196235	ns
CLN5	ENSG00000102805	CLN5	CLN5 intracellular trafficking protein	22814	-0.157476	5.03505	3.65287	0.0690872	0.196264	ns
PAX2	ENSG00000075891	PAX2	paired box 2	6582	4.03176	-1.52226	3.66502	0.0691024	0.196271	ns
FUT11	ENSG00000196968	FUT11	fucosyltransferase 11	4925	0.232031	4.43238	3.65174	0.0691273	0.196306	ns
BCL2L11	ENSG00000153094	BCL2L11	BCL2 like 11	6656	0.534845	1.88664	3.65023	0.069193	0.196453	ns
TRIP6	ENSG00000087077	TRIP6	thyroid hormone receptor interactor 6	2553	0.253817	7.3701	3.64919	0.0692172	0.196453	ns
TRIR	ENSG00000123144	TRIR	telomerase RNA component interacting RNase	1311	-0.18543	7.74363	3.64895	0.0692257	0.196453	ns
JPT2	ENSG00000206053	JPT2	Jupiter microtubule associated homolog 2	4768	0.217095	8.58605	3.64841	0.0692449	0.196453	ns
PPP1R26	ENSG00000196422	PPP1R26	protein phosphatase 1 regulatory subunit 26	5307	0.553511	1.57664	3.64861	0.0692512	0.196453	ns
HSBP1L1	ENSG00000226742	HSBP1L1	heat shock factor binding protein 1 like 1	2035	-0.269279	4.93927	3.64794	0.0692613	0.196453	ns
ZNF236	ENSG00000130856	ZNF236	zinc finger protein 236	11150	0.233564	3.96221	3.64781	0.0692664	0.196453	ns
RRAGC	ENSG00000116954	RRAGC	Ras related GTP binding C	5116	-0.343255	6.66252	3.64686	0.0692997	0.196512	ns
GPAM	ENSG00000119927	GPAM	glycerol-3-phosphate acyltransferase, mitochondrial	9809	0.338896	3.86912	3.64548	0.069349	0.196602	ns
FBL	ENSG00000105202	FBL	fibrillarin	2138	0.244749	6.66702	3.64454	0.0693819	0.196602	ns
ATMIN	ENSG00000166454	ATMIN	ATM interactor	6259	0.140828	7.57784	3.64422	0.0693931	0.196602	ns
CARD8	ENSG00000105483	CARD8	caspase recruitment domain family member 8	13219	0.205443	4.7303	3.64422	0.0693932	0.196602	ns
MED4	ENSG00000136146	MED4	mediator complex subunit 4	2590	-0.182387	5.67131	3.64419	0.0693942	0.196602	ns
FBXO45	ENSG00000174013	FBXO45	F-box protein 45	5976	-0.430598	4.40734	3.64355	0.0694172	0.196632	ns
HYPK	ENSG00000242028	HYPK	huntingtin interacting protein K	7777	-0.259578	4.79089	3.63885	0.069584	0.197069	ns
ARHGEF18	ENSG00000104880	ARHGEF18	Rho/Rac guanine nucleotide exchange factor 18	7671	0.222236	5.78932	3.63722	0.0696417	0.197197	ns
UBTD2	ENSG00000168246	UBTD2	ubiquitin domain containing 2	2988	0.211834	4.72473	3.63616	0.0696796	0.197268	ns
OAS3	ENSG00000111331	OAS3	2'-5'-oligoadenylate synthetase 3	18045	0.489988	7.34811	3.63522	0.0697131	0.197268	ns
RPL8P2	ENSG00000225267	RPL8P2	ribosomal protein L8 pseudogene 2	502	0.832759	-0.648604	3.61885	0.0697226	0.197268	ns
PRRG1	ENSG00000130962	PRRG1	proline rich and Gla domain 1	6143	-0.526398	4.92799	3.63484	0.0697267	0.197268	ns
FSBP	ENSG00000265817	FSBP	fibrinogen silencer binding protein	7413	0.279744	3.06884	3.63478	0.0697298	0.197268	ns
GAS8	ENSG00000141013	GAS8	growth arrest specific 8	5615	0.35645	3.36596	3.63362	0.0697708	0.19733	ns
EIF3FP3	ENSG00000233426	EIF3FP3	eukaryotic translation initiation factor 3 subunit F pseudogene 3	1086	0.169424	5.02925	3.63344	0.0697766	0.19733	ns
ZNF76	ENSG00000065029	ZNF76	zinc finger protein 76	6782	-0.205308	5.14424	3.63302	0.0697914	0.197336	ns
LIAT1	ENSG00000187624	LIAT1	ligand of ATE1	2712	0.645345	-0.435995	3.48019	0.0698288	0.197406	ns
GPAA1	ENSG00000197858	GPAA1	glycosylphosphatidylinositol anchor attachment 1	3268	-0.186496	6.47094	3.63099	0.069864	0.19747	ns
NUMA1	ENSG00000137497	NUMA1	nuclear mitotic apparatus protein 1	15224	-0.218253	8.17796	3.63003	0.0698983	0.197523	ns
MYO5A	ENSG00000197535	MYO5A	myosin VA	12971	-0.350389	4.83639	3.62978	0.0699079	0.197523	ns
MITF	ENSG00000187098	MITF	melanocyte inducing transcription factor	7151	-0.716947	0.335645	3.63172	0.0699497	0.197606	ns
PTPN18	ENSG00000072135	PTPN18	protein tyrosine phosphatase non-receptor type 18	5732	0.222001	5.58947	3.62783	0.069977	0.197647	ns
NA_ENSG00000197536	ENSG00000197536	NA	NA	9728	-0.463632	0.896754	3.62428	0.0701169	0.198007	ns
BIRC6	ENSG00000115760	BIRC6	baculoviral IAP repeat containing 6	17858	-0.270678	6.76923	3.62181	0.0701928	0.198186	ns
PPP6R1	ENSG00000105063	PPP6R1	protein phosphatase 6 regulatory subunit 1	6606	0.143076	6.92555	3.62018	0.0702516	0.198316	ns
LONP2	ENSG00000102910	LONP2	lon peptidase 2, peroxisomal	9953	0.13893	6.08049	3.61749	0.0703483	0.198496	ns
SPATA24	ENSG00000170469	SPATA24	spermatogenesis associated 24	1205	-0.435995	0.745915	3.61773	0.0703554	0.198496	ns
AP1S1	ENSG00000106367	AP1S1	adaptor related protein complex 1 subunit sigma 1	1699	0.198253	6.27162	3.61706	0.0703638	0.198496	ns
MIR3936HG	ENSG00000233006	MIR3936HG	MIR3936 host gene	4732	-0.555637	1.3374	3.61679	0.0703815	0.198496	ns
TARS2	ENSG00000143374	TARS2	threonyl-tRNA synthetase 2, mitochondrial	4077	0.184645	4.83731	3.61652	0.0703832	0.198496	ns
SDC4	ENSG00000124145	SDC4	syndecan 4	2613	0.229252	7.04909	3.61629	0.0703916	0.198496	ns
PRDM2	ENSG00000116731	PRDM2	PR/SET domain 2	10923	0.203216	5.73701	3.61547	0.0704211	0.198496	ns
NA_ENSG00000285641	ENSG00000285641	NA	NA	1706	-0.171767	6.57637	3.61541	0.0704233	0.198496	ns
TRNAU1AP	ENSG00000180098	TRNAU1AP	tRNA selenocysteine 1 associated protein 1	4311	-0.186513	4.69401	3.61525	0.070429	0.198496	ns
SOD3	ENSG00000109610	SOD3	superoxide dismutase 3	2018	0.461781	3.40129	3.61275	0.0705206	0.198718	ns
COA7	ENSG00000162377	COA7	cytochrome c oxidase assembly factor 7	4148	-0.290939	6.3385	3.61214	0.0705411	0.198732	ns
TOP2B	ENSG00000077097	TOP2B	DNA topoisomerase II beta	6341	0.170954	7.38574	3.61184	0.0705521	0.198732	ns
SAMHD1	ENSG00000101347	SAMHD1	SAM and HD domain containing deoxynucleoside triphosphate triphosphohydrolase 1	10835	0.352217	5.76191	3.61153	0.0705634	0.198732	ns
SEMA3E	ENSG00000170381	SEMA3E	semaphorin 3E	8450	0.455893	1.52823	3.61039	0.0706294	0.198882	ns
NA_ENSG00000267727	ENSG00000267727	NA	NA	482	-1.17448	-0.717018	3.61	0.0706578	0.198926	ns
SEC22C	ENSG00000093183	SEC22C	SEC22 homolog C, vesicle trafficking protein	8159	0.247341	4.45945	3.60801	0.0706907	0.198963	ns
TNNT2	ENSG00000118194	TNNT2	troponin T2, cardiac type	7342	-0.503265	0.70124	3.60959	0.0706962	0.198963	ns
SCAMP3	ENSG00000116521	SCAMP3	secretory carrier membrane protein 3	2442	-0.296299	5.88194	3.6073	0.0707164	0.198966	ns
PPP1CB	ENSG00000213639	PPP1CB	protein phosphatase 1 catalytic subunit beta	5760	-0.405966	8.18253	3.60686	0.0707322	0.198966	ns
IFFO1	ENSG00000010295	IFFO1	intermediate filament family orphan 1	4945	0.437069	2.27419	3.60688	0.0707353	0.198966	ns
OSGIN1	ENSG00000140961	OSGIN1	oxidative stress induced growth inhibitor 1	5558	-0.602833	3.29139	3.6062	0.0707573	0.198992	ns
TAF1D	ENSG00000166012	TAF1D	TATA-box binding protein associated factor, RNA polymerase I subunit D	7970	0.281028	6.72895	3.60514	0.0707946	0.198999	ns
TANGO6	ENSG00000103047	TANGO6	transport and golgi organization 6 homolog	6914	0.292319	3.32378	3.60512	0.0707964	0.198999	ns
BCAS2	ENSG00000116752	BCAS2	BCAS2 pre-mRNA processing factor	1289	-0.171976	5.33488	3.60506	0.0707977	0.198999	ns
NA_ENSG00000203644	ENSG00000203644	NA	NA	910	-0.425049	1.83363	3.60477	0.0708121	0.199004	ns
NA_ENSG00000197258	ENSG00000197258	NA	NA	1828	0.229499	5.2998	3.60405	0.0708342	0.19903	ns
TLL1	ENSG00000038295	TLL1	tolloid like 1	8105	0.519854	1.96944	3.60425	0.0708621	0.199073	ns
NA_ENSG00000228327	ENSG00000228327	NA	NA	6432	0.458546	1.15043	3.60241	0.0709033	0.199153	ns
ARID5A	ENSG00000196843	ARID5A	AT-rich interaction domain 5A	3561	0.369871	2.82299	3.59909	0.0710164	0.199435	ns
NA_ENSG00000219747	ENSG00000219747	NA	NA	405	0.379089	1.35858	3.59815	0.0710581	0.199516	ns
POLR3GL	ENSG00000121851	POLR3GL	RNA polymerase III subunit GL	1811	0.375985	1.93759	3.59619	0.0711252	0.199669	ns
NLRP3	ENSG00000162711	NLRP3	NLR family pyrin domain containing 3	4753	0.647524	0.626571	3.5969	0.0711668	0.199749	ns
PCNX3	ENSG00000197136	PCNX3	pecanex 3	7969	-0.165728	6.69119	3.59458	0.071179	0.199749	ns
METTL25	ENSG00000127720	METTL25	methyltransferase like 25	3644	-0.225483	2.42475	3.59342	0.0712231	0.199837	ns
NAGS	ENSG00000161653	NAGS	N-acetylglutamate synthase	2751	-0.685929	-0.198811	3.59485	0.0712528	0.199885	ns
MTSS1	ENSG00000170873	MTSS1	MTSS I-BAR domain containing 1	7777	-0.421412	4.66116	3.59166	0.0712862	0.199905	ns
DET1	ENSG00000140543	DET1	DET1 partner of COP1 E3 ubiquitin ligase	6859	0.388561	2.02108	3.59164	0.0712893	0.199905	ns
PSMD1	ENSG00000173692	PSMD1	proteasome 26S subunit, non-ATPase 1	15795	-0.191671	7.5802	3.59132	0.0712981	0.199905	ns
NA_ENSG00000261215	ENSG00000261215	NA	NA	3264	0.483236	0.981044	3.59111	0.0713192	0.199928	ns
NA_ENSG00000267053	ENSG00000267053	NA	NA	4199	-0.822884	0.427406	3.59135	0.0713344	0.199935	ns
SDCBP2	ENSG00000125775	SDCBP2	syndecan binding protein 2	2553	-0.482121	1.01336	3.59034	0.0713489	0.19994	ns
NA_ENSG00000288665	ENSG00000288665	NA	NA	228	-0.467454	0.916391	3.58875	0.0714043	0.20006	ns
LOC374443	ENSG00000284634	LOC374443	C-type lectin domain family 2 member D pseudogene	5973	0.325026	1.53352	3.58823	0.0714179	0.200062	ns
FLJ32255, ANXA2R-OT1	ENSG00000177738	FLJ32255, ANXA2R-OT1	uncharacterized LOC643977, ANXA2R overlapping transcript 1	4311	0.314379	1.07908	3.58439	0.0715632	0.200433	ns
NA_ENSG00000255513	ENSG00000255513	NA	NA	351	0.531528	0.998479	3.58309	0.0716222	0.200563	ns
MMRN2	ENSG00000173269	MMRN2	multimerin 2	5086	0.524224	2.28559	3.58138	0.071666	0.20065	ns
MAB21L3	ENSG00000173212	MAB21L3	mab-21 like 3	6632	0.43817	2.41653	3.5805	0.0716987	0.200705	ns
KRT18P25	ENSG00000249064	KRT18P25	keratin 18 pseudogene 25	1278	-0.609735	1.95613	3.57672	0.0718396	0.201064	ns
ZFC3H1	ENSG00000133858	ZFC3H1	zinc finger C3H1-type containing	9432	-0.228709	5.25697	3.57534	0.071885	0.201155	ns
CSTPP1	ENSG00000149179	CSTPP1	centriolar satellite-associated tubulin polyglutamylase complex regulator 1	6693	0.240828	3.97028	3.57495	0.0719	0.201161	ns
ZNF213	ENSG00000085644	ZNF213	zinc finger protein 213	6442	0.312474	2.86263	3.5746	0.0719139	0.201164	ns
NECAP2	ENSG00000157191	NECAP2	NECAP endocytosis associated 2	5510	0.151717	5.54197	3.57208	0.0720057	0.201357	ns
ACAT1	ENSG00000075239	ACAT1	acetyl-CoA acetyltransferase 1	5869	0.261223	4.63273	3.57201	0.0720085	0.201357	ns
PITX1	ENSG00000069011	PITX1	paired like homeodomain 1	3442	0.513782	3.48199	3.55193	0.0720291	0.201379	ns
CCDC191	ENSG00000163617	CCDC191	coiled-coil domain containing 191	5284	0.581524	0.624195	3.57112	0.072077	0.201477	ns
ZNF485	ENSG00000198298	ZNF485	zinc finger protein 485	2386	0.629506	0.0251245	3.57201	0.0720958	0.201494	ns
NA_ENSG00000266865	ENSG00000266865	NA	NA	2147	0.511471	0.738468	3.56829	0.0721674	0.201658	ns
CCDC34	ENSG00000109881	CCDC34	coiled-coil domain containing 34	3101	0.262162	3.55295	3.56727	0.0721846	0.201666	ns
NA_ENSG00000246560	ENSG00000246560	NA	NA	883	-0.642063	0.00948392	3.56884	0.0721965	0.201666	ns
TNK2	ENSG00000061938	TNK2	tyrosine kinase non receptor 2	12245	0.380376	5.92906	3.56659	0.0722089	0.201666	ns
TCTN1	ENSG00000204852	TCTN1	tectonic family member 1	12558	0.300132	2.89304	3.56566	0.0722447	0.20173	ns
HMMR	ENSG00000072571	HMMR	hyaluronan mediated motility receptor	3932	0.321745	5.10019	3.56394	0.0723073	0.201869	ns
NA_ENSG00000244560	ENSG00000244560	NA	NA	4288	0.457585	2.25981	3.56266	0.0723585	0.201976	ns
TET1	ENSG00000138336	TET1	tet methylcytosine dioxygenase 1	9612	0.382069	5.43424	3.56181	0.0723868	0.201998	ns
STT3B	ENSG00000163527	STT3B	STT3 oligosaccharyltransferase complex catalytic subunit B	5006	-0.309414	8.10413	3.56167	0.0723919	0.201998	ns
NA_ENSG00000275674	ENSG00000275674	NA	NA	518	-0.377402	2.10989	3.56126	0.0724103	0.202013	ns
INIP	ENSG00000148153	INIP	INTS3 and NABP interacting protein	4336	0.171427	4.60165	3.56024	0.0724452	0.202075	ns
IAH1	ENSG00000134330	IAH1	isoamyl acetate hydrolyzing esterase 1 (putative)	5901	0.356075	4.27332	3.55949	0.0724732	0.202117	ns
PLEKHG3	ENSG00000126822	PLEKHG3	pleckstrin homology and RhoGEF domain containing G3	12077	0.252682	6.28995	3.55899	0.0724918	0.202133	ns
CPSF1	ENSG00000071894	CPSF1	cleavage and polyadenylation specific factor 1	6058	0.209047	6.1724	3.55783	0.072535	0.202217	ns
FAN1	ENSG00000198690	FAN1	FANCD2 and FANCI associated nuclease 1	16814	0.238977	4.52465	3.55636	0.07259	0.202335	ns
ZNF384	ENSG00000126746	ZNF384	zinc finger protein 384	5181	0.174569	6.01327	3.55549	0.0726222	0.202388	ns
RASGRF1	ENSG00000058335	RASGRF1	Ras protein specific guanine nucleotide releasing factor 1	9977	0.442256	2.48678	3.55445	0.0726651	0.202468	ns
CEP57	ENSG00000166037	CEP57	centrosomal protein 57	7101	0.151414	5.22972	3.55404	0.0726766	0.202468	ns
RAD50	ENSG00000113522	RAD50	RAD50 double strand break repair protein	10565	0.170479	6.34442	3.55227	0.0727425	0.202616	ns
C16orf46	ENSG00000166455	C16orf46	chromosome 16 open reading frame 46	2376	0.285187	2.13082	3.55169	0.0727671	0.202634	ns
TMEM8B	ENSG00000137103	TMEM8B	transmembrane protein 8B	16221	0.501795	2.16545	3.55153	0.0727747	0.202634	ns
NA_ENSG00000267519	ENSG00000267519	NA	NA	19049	-0.471485	4.49567	3.54841	0.0728876	0.202912	ns
UQCRHL	ENSG00000233954	UQCRHL	ubiquinol-cytochrome c reductase hinge protein like	2180	-0.284539	3.11679	3.54796	0.072905	0.202925	ns
CDC45	ENSG00000093009	CDC45	cell division cycle 45	2978	0.294483	4.72338	3.54704	0.0729388	0.202983	ns
CDCP1	ENSG00000163814	CDCP1	CUB domain containing protein 1	6508	0.252123	4.85605	3.54649	0.0729596	0.203004	ns
GPLD1	ENSG00000112293	GPLD1	glycosylphosphatidylinositol specific phospholipase D1	7221	0.355517	2.2316	3.54529	0.0730075	0.203102	ns
INMT-MINDY4	ENSG00000254959	INMT-MINDY4	INMT-MINDY4 readthrough (NMD candidate)	2880	0.367236	1.54881	3.54488	0.073026	0.203117	ns
ATAD3A	ENSG00000197785	ATAD3A	ATPase family AAA domain containing 3A	3344	-0.213836	5.64777	3.54438	0.0730388	0.203117	ns
NUP35	ENSG00000163002	NUP35	nucleoporin 35	4025	0.267114	3.99376	3.54334	0.0730783	0.203191	ns
ATP13A1	ENSG00000105726	ATP13A1	ATPase 13A1	8359	-0.170912	6.43066	3.54063	0.0731797	0.203437	ns
RIN1	ENSG00000174791	RIN1	Ras and Rab interactor 1	5377	0.439953	1.31046	3.54035	0.0732004	0.203458	ns
ADNP	ENSG00000101126	ADNP	activity dependent neuroprotector homeobox	8482	0.158346	6.92801	3.53972	0.0732139	0.20346	ns
TPRG1L	ENSG00000158109	TPRG1L	tumor protein p63 regulated 1 like	2401	-0.29289	4.59486	3.53628	0.0733441	0.203786	ns
SNRNP70	ENSG00000104852	SNRNP70	small nuclear ribonucleoprotein U1 subunit 70	4684	-0.25314	7.93117	3.53367	0.0734426	0.204023	ns
NICN1	ENSG00000145029	NICN1	nicolin 1, tubulin polyglutamylase complex subunit	3542	-0.297493	3.23642	3.53265	0.0734821	0.204097	ns
MANSC4	ENSG00000205693	MANSC4	MANSC domain containing 4	1667	0.589124	-0.00147089	3.53464	0.0735023	0.204117	ns
ABHD6	ENSG00000163686	ABHD6	abhydrolase domain containing 6, acylglycerol lipase	3563	0.370926	2.62582	3.53166	0.0735205	0.204131	ns
TMEM120A	ENSG00000189077	TMEM120A	transmembrane protein 120A	2000	0.271947	3.40945	3.53045	0.0735654	0.204191	ns
ECSIT	ENSG00000130159	ECSIT	ECSIT signaling integrator	2355	0.189962	5.0889	3.53035	0.0735682	0.204191	ns
FUCA1	ENSG00000179163	FUCA1	alpha-L-fucosidase 1	2043	-0.361167	5.81236	3.52942	0.0736037	0.204254	ns
MINDY4	ENSG00000106125	MINDY4	MINDY lysine 48 deubiquitinase 4	7336	0.373371	1.65539	3.52809	0.0736597	0.204373	ns
NA_ENSG00000260992	ENSG00000260992	NA	NA	807	-0.605623	0.320324	3.52845	0.0736794	0.204392	ns
PRDM4	ENSG00000110851	PRDM4	PR/SET domain 4	4772	0.17758	4.93285	3.52623	0.0737249	0.204482	ns
SNHG1	ENSG00000255717	SNHG1	small nucleolar RNA host gene 1	3970	0.388917	6.08169	3.52476	0.0737807	0.204581	ns
GRK4	ENSG00000125388	GRK4	G protein-coupled receptor kinase 4	4736	-0.461157	0.747434	3.52498	0.0737867	0.204581	ns
CABLES1	ENSG00000134508	CABLES1	Cdk5 and Abl enzyme substrate 1	6874	-0.424331	0.758057	3.52454	0.073809	0.204607	ns
FUNDC2	ENSG00000165775	FUNDC2	FUN14 domain containing 2	10094	-0.185696	4.76867	3.52364	0.0738234	0.20461	ns
NA_ENSG00000227825	ENSG00000227825	NA	NA	3311	0.742894	-0.508925	3.52306	0.0738631	0.204684	ns
MSH2	ENSG00000095002	MSH2	mutS homolog 2	13674	0.23945	5.78631	3.52056	0.0739405	0.204814	ns
GRN	ENSG00000030582	GRN	granulin precursor	3524	-0.303299	8.55912	3.52037	0.073948	0.204814	ns
NA_ENSG00000244198	ENSG00000244198	NA	NA	9504	0.340923	1.35582	3.5206	0.073949	0.204814	ns
PRR15	ENSG00000176532	PRR15	proline rich 15	1956	0.414309	3.91928	3.51842	0.0740228	0.204982	ns
TNFRSF10D	ENSG00000173530	TNFRSF10D	TNF receptor superfamily member 10d	3535	0.398973	2.60367	3.51696	0.0740836	0.205079	ns
DDX47	ENSG00000213782	DDX47	DEAD-box helicase 47	5040	0.18857	5.85428	3.51656	0.0740934	0.205079	ns
BOLA2, BOLA2B	ENSG00000169627	BOLA2, BOLA2B	bolA family member 2, bolA family member 2B	1367	1.20961	0.00346079	3.47773	0.0740983	0.205079	ns
ZNF470	ENSG00000197016	ZNF470	zinc finger protein 470	9670	0.406131	1.70281	3.51602	0.0741182	0.205079	ns
TFAP2B	ENSG00000008196	TFAP2B	transcription factor AP-2 beta	6155	0.465531	0.358862	3.51908	0.0741381	0.205079	ns
AK2P1	ENSG00000185839	AK2P1	adenylate kinase 2 pseudogene 1	690	-0.267175	3.11951	3.51537	0.0741397	0.205079	ns
CCR3	ENSG00000183625	CCR3	C-C motif chemokine receptor 3	6097	0.426813	1.81947	3.51521	0.0741493	0.205079	ns
DDX24	ENSG00000089737	DDX24	DEAD-box helicase 24	8607	-0.169529	6.85455	3.51318	0.0742225	0.205246	ns
RFC1	ENSG00000035928	RFC1	replication factor C subunit 1	6719	0.175593	6.34989	3.51191	0.0742711	0.205344	ns
NA_ENSG00000274471	ENSG00000274471	NA	NA	2173	0.720314	-0.0700177	3.51424	0.0743113	0.205419	ns
GRAMD1B	ENSG00000023171	GRAMD1B	GRAM domain containing 1B	14944	-0.340141	5.22478	3.51031	0.0743325	0.205441	ns
FEN1	ENSG00000168496	FEN1	flap structure-specific endonuclease 1	2198	0.19921	6.57509	3.50809	0.0744179	0.205641	ns
SEC63P1	ENSG00000228057	SEC63P1	SEC63 homolog, protein translocation regulator pseudogene 1	1258	-0.524603	-0.0898154	3.50994	0.0744443	0.205678	ns
RAB11FIP1	ENSG00000156675	RAB11FIP1	RAB11 family interacting protein 1	9632	0.239309	7.87753	3.50655	0.0744771	0.205732	ns
ARRDC3	ENSG00000113369	ARRDC3	arrestin domain containing 3	4985	0.746661	6.99056	3.50568	0.0745105	0.205788	ns
GK5	ENSG00000175066	GK5	glycerol kinase 5	12143	-0.21231	4.75153	3.50427	0.0745648	0.20587	ns
SGCB	ENSG00000163069	SGCB	sarcoglycan beta	4358	0.27889	3.08144	3.50426	0.0745663	0.20587	ns
ADH5	ENSG00000197894	ADH5	alcohol dehydrogenase 5 (class III), chi polypeptide	4866	0.176378	6.70055	3.50301	0.0746134	0.205928	ns
CPSF7	ENSG00000149532	CPSF7	cleavage and polyadenylation specific factor 7	6036	0.147832	6.77491	3.503	0.0746135	0.205928	ns
NA_ENSG00000288721	ENSG00000288721	NA	NA	7765	0.276123	3.87782	3.50111	0.0746872	0.206095	ns
ZNF219	ENSG00000165804	ZNF219	zinc finger protein 219	6663	0.273573	4.68752	3.49998	0.0747303	0.20615	ns
FGD1	ENSG00000102302	FGD1	FYVE, RhoGEF and PH domain containing 1	4343	0.534602	1.31986	3.50035	0.0747335	0.20615	ns
DDI2	ENSG00000197312	DDI2	DNA damage inducible 1 homolog 2	12178	0.217775	6.30821	3.49781	0.0748139	0.206307	ns
TEAD3	ENSG00000007866	TEAD3	TEA domain transcription factor 3	3049	-0.261036	7.92039	3.49769	0.0748185	0.206307	ns
ACBD5	ENSG00000107897	ACBD5	acyl-CoA binding domain containing 5	11794	-0.270586	4.79214	3.49741	0.0748295	0.206307	ns
LMTK2	ENSG00000164715	LMTK2	lemur tyrosine kinase 2	9167	-0.322792	5.65593	3.49661	0.0748602	0.206355	ns
VTI1A	ENSG00000151532	VTI1A	vesicle transport through interaction with t-SNAREs 1A	8408	-0.208447	4.45897	3.49597	0.0748852	0.206388	ns
FAM151B-DT	ENSG00000249042	FAM151B-DT	FAM151B divergent transcript	8625	-0.320428	3.34471	3.49444	0.0749454	0.206518	ns
FNTA	ENSG00000168522	FNTA	farnesyltransferase, CAAX box, subunit alpha	9396	-0.180527	6.64611	3.49364	0.0749751	0.206562	ns
NA_ENSG00000234585	ENSG00000234585	NA	NA	3920	-0.597799	0.517436	3.49386	0.0749878	0.206562	ns
KNTC1	ENSG00000184445	KNTC1	kinetochore associated 1	11325	0.236667	5.69686	3.4927	0.075012	0.206592	ns
SMAD5	ENSG00000113658	SMAD5	SMAD family member 5	9040	0.230086	5.27536	3.49178	0.0750474	0.206654	ns
FRAS1	ENSG00000138759	FRAS1	Fraser extracellular matrix complex subunit 1	20323	0.479718	4.74868	3.49048	0.0750984	0.206732	ns
NA_ENSG00000124224	ENSG00000124224	NA	NA	9263	0.765179	0.464148	3.49091	0.0751108	0.206732	ns
RIPPLY3	ENSG00000183145	RIPPLY3	ripply transcriptional repressor 3	2183	0.45092	1.12542	3.49107	0.0751177	0.206732	ns
SLC27A3	ENSG00000143554	SLC27A3	solute carrier family 27 member 3	5470	0.295057	3.76104	3.48961	0.075132	0.206732	ns
ARHGAP30	ENSG00000186517	ARHGAP30	Rho GTPase activating protein 30	5064	-0.860079	1.80343	3.48955	0.0751416	0.206732	ns
GTF2H1	ENSG00000110768	GTF2H1	general transcription factor IIH subunit 1	6940	0.171451	5.81587	3.489	0.0751552	0.206733	ns
PIGC	ENSG00000135845	PIGC	phosphatidylinositol glycan anchor biosynthesis class C	5225	0.249882	4.62613	3.48756	0.0752114	0.206817	ns
PLEKHA8	ENSG00000106086	PLEKHA8	pleckstrin homology domain containing A8	10886	0.184976	6.20909	3.48717	0.0752266	0.206817	ns
CSNK2A1	ENSG00000101266	CSNK2A1	casein kinase 2 alpha 1	29523	-0.135524	6.92865	3.48663	0.0752474	0.206817	ns
PLEKHG2	ENSG00000090924	PLEKHG2	pleckstrin homology and RhoGEF domain containing G2	9116	0.341076	3.77475	3.48632	0.0752603	0.206817	ns
ASRGL1	ENSG00000162174	ASRGL1	asparaginase and isoaspartyl peptidase 1	4586	0.507212	0.222838	3.48731	0.0752627	0.206817	ns
NA_ENSG00000230091	ENSG00000230091	NA	NA	3138	0.402528	2.79229	3.48623	0.075265	0.206817	ns
ZNF436	ENSG00000125945	ZNF436	zinc finger protein 436	4786	0.337672	4.67613	3.48564	0.0752861	0.206839	ns
UBE2L6	ENSG00000156587	UBE2L6	ubiquitin conjugating enzyme E2 L6	2062	0.46228	4.00733	3.48379	0.0753593	0.206968	ns
ATP23	ENSG00000166896	ATP23	ATP23 metallopeptidase and ATP synthase assembly factor homolog	3327	0.364269	2.00655	3.48384	0.0753595	0.206968	ns
NA_ENSG00000258744	ENSG00000258744	NA	NA	3267	0.530701	0.0491627	3.48515	0.0753879	0.20701	ns
MECR	ENSG00000116353	MECR	mitochondrial trans-2-enoyl-CoA reductase	4138	0.209444	4.65927	3.48247	0.0754098	0.207034	ns
ZNF514	ENSG00000144026	ZNF514	zinc finger protein 514	9384	0.441918	3.24829	3.48158	0.0754452	0.20709	ns
LZTS1	ENSG00000061337	LZTS1	leucine zipper tumor suppressor 1	5706	0.399729	3.55326	3.48114	0.0754626	0.20709	ns
NA_ENSG00000265408	ENSG00000265408	NA	NA	317	0.324365	1.02502	3.48119	0.0754698	0.20709	ns
TYW3	ENSG00000162623	TYW3	tRNA-yW synthesizing protein 3 homolog	4616	0.232941	4.79432	3.4794	0.0755293	0.207192	ns
ARL6IP1	ENSG00000170540	ARL6IP1	ARL6 interacting reticulophagy regulator 1	3558	0.204176	7.69968	3.47884	0.0755513	0.207192	ns
ZNF571	ENSG00000180479	ZNF571	zinc finger protein 571	6208	0.413358	0.726725	3.47911	0.0755568	0.207192	ns
NA_ENSG00000184319	ENSG00000184319	NA	NA	4250	-0.297715	1.3283	3.47853	0.0755706	0.207192	ns
SPINK5	ENSG00000133710	SPINK5	serine peptidase inhibitor Kazal type 5	4474	0.583125	0.640036	3.48078	0.0755728	0.207192	ns
RANBP2	ENSG00000153201	RANBP2	RAN binding protein 2	12299	-0.252753	7.06811	3.47636	0.0756485	0.20735	ns
TRIM38	ENSG00000112343	TRIM38	tripartite motif containing 38	9418	0.22323	5.60429	3.47614	0.075657	0.20735	ns
ARL8B	ENSG00000134108	ARL8B	ARF like GTPase 8B	3546	-0.392825	7.09291	3.47561	0.0756778	0.207371	ns
GPSM2	ENSG00000121957	GPSM2	G protein signaling modulator 2	19578	-0.324843	6.40209	3.47465	0.0757153	0.20742	ns
LY75	ENSG00000054219	LY75	lymphocyte antigen 75	8805	0.519442	1.43315	3.47529	0.0757221	0.20742	ns
C2orf15	ENSG00000273045	C2orf15	chromosome 2 open reading frame 15	2058	0.326014	2.23896	3.47269	0.0757951	0.207584	ns
TXNIP	ENSG00000265972	TXNIP	thioredoxin interacting protein	3604	1.8287	0.843163	3.60733	0.0758218	0.207621	ns
CREB3	ENSG00000107175	CREB3	cAMP responsive element binding protein 3	1635	-0.177233	5.50539	3.46858	0.0759537	0.207946	ns
COX14	ENSG00000178449	COX14	cytochrome c oxidase assembly factor COX14	970	-0.314906	3.80908	3.46757	0.0759937	0.208019	ns
PPP1R7	ENSG00000115685	PPP1R7	protein phosphatase 1 regulatory subunit 7	3781	-0.170456	5.13954	3.46575	0.0760649	0.208178	ns
ENGASE	ENSG00000167280	ENGASE	endo-beta-N-acetylglucosaminidase	6288	-0.266298	5.38161	3.46533	0.0760814	0.208187	ns
LMAN1	ENSG00000074695	LMAN1	lectin, mannose binding 1	6070	-0.35889	7.35984	3.4647	0.0761065	0.208219	ns
SNHG5	ENSG00000203875	SNHG5	small nucleolar RNA host gene 5	12604	0.193992	6.36232	3.4632	0.0761656	0.208344	ns
BFAR	ENSG00000103429	BFAR	bifunctional apoptosis regulator	4285	0.1633	5.87582	3.46152	0.0762318	0.208489	ns
OTULIN	ENSG00000154124	OTULIN	OTU deubiquitinase with linear linkage specificity	8753	0.170191	4.74094	3.46	0.076292	0.208568	ns
LOC730098	ENSG00000187186	LOC730098	uncharacterized LOC730098	1829	0.472874	0.861947	3.46033	0.0762947	0.208568	ns
MIR198	ENSG00000284121	MIR198	microRNA 198	62	0.496664	1.51013	3.45998	0.0763038	0.208568	ns
OAZ3	ENSG00000143450	OAZ3	ornithine decarboxylase antizyme 3	4633	-0.578321	-0.264841	3.46237	0.0763138	0.208568	ns
HSPA14	ENSG00000187522	HSPA14	heat shock protein family A (Hsp70) member 14	2502	-0.173427	4.69142	3.45876	0.0763412	0.208573	ns
IFNLR1	ENSG00000185436	IFNLR1	interferon lambda receptor 1	4940	0.345843	2.54521	3.45878	0.0763423	0.208573	ns
VPS13D	ENSG00000048707	VPS13D	vacuolar protein sorting 13 homolog D	20768	-0.279431	5.83596	3.45834	0.0763576	0.208579	ns
FOXK1	ENSG00000164916	FOXK1	forkhead box K1	13106	0.297861	4.66806	3.45695	0.0764128	0.208658	ns
BRCA2	ENSG00000139618	BRCA2	BRCA2 DNA repair associated	12778	0.310261	4.90435	3.45693	0.0764133	0.208658	ns
BRI3BP	ENSG00000184992	BRI3BP	BRI3 binding protein	6703	0.231659	5.4402	3.45622	0.0764414	0.208699	ns
P4HA2	ENSG00000072682	P4HA2	prolyl 4-hydroxylase subunit alpha 2	10128	0.400769	3.13523	3.45581	0.0764591	0.208711	ns
KIF20B	ENSG00000138182	KIF20B	kinesin family member 20B	6871	0.299668	4.74587	3.45536	0.0764758	0.20872	ns
TXNDC15	ENSG00000113621	TXNDC15	thioredoxin domain containing 15	4807	-0.192319	4.41557	3.45403	0.0765285	0.208828	ns
C11orf98	ENSG00000278615	C11orf98	chromosome 11 open reading frame 98	879	-0.209841	5.44904	3.45349	0.0765497	0.208849	ns
GLB1L	ENSG00000163521	GLB1L	galactosidase beta 1 like	3419	0.352202	1.23	3.45191	0.076622	0.20901	ns
SYNJ2BP	ENSG00000213463	SYNJ2BP	synaptojanin 2 binding protein	7057	0.230963	5.04531	3.45108	0.0766454	0.209038	ns
FAR1	ENSG00000197601	FAR1	fatty acyl-CoA reductase 1	7503	0.288417	6.18998	3.44918	0.0767211	0.209208	ns
MSH5	ENSG00000204410	MSH5	mutS homolog 5	6284	0.483583	3.79597	3.44886	0.0767344	0.209208	ns
CDKN2A	ENSG00000147889	CDKN2A	cyclin dependent kinase inhibitor 2A	3885	0.317269	4.15528	3.44758	0.0767851	0.209252	ns
NXPH4	ENSG00000182379	NXPH4	neurexophilin 4	2151	0.352937	2.20579	3.44729	0.0768004	0.209252	ns
NA_ENSG00000288670	ENSG00000288670	NA	NA	1807	-0.366617	1.19045	3.44738	0.0768024	0.209252	ns
APLF	ENSG00000169621	APLF	aprataxin and PNKP like factor	7124	0.386196	1.52977	3.44711	0.0768095	0.209252	ns
ZNF680	ENSG00000173041	ZNF680	zinc finger protein 680	5561	0.318977	3.46458	3.44649	0.076829	0.209252	ns
H3C10	ENSG00000278828	H3C10	H3 clustered histone 10	1237	0.491513	0.612073	3.44703	0.0768307	0.209252	ns
DNAJB2	ENSG00000135924	DNAJB2	DnaJ heat shock protein family (Hsp40) member B2	5841	-0.156316	5.74777	3.44608	0.0768443	0.209253	ns
GCNT4	ENSG00000176928	GCNT4	glucosaminyl (N-acetyl) transferase 4	5884	0.528293	4.37581	3.44546	0.0768696	0.209286	ns
LINC01960	ENSG00000260868	LINC01960	long intergenic non-protein coding RNA 1960	1884	-0.498482	0.383489	3.44527	0.0769186	0.209359	ns
SEPTIN7P6	ENSG00000241007	SEPTIN7P6	septin 7 pseudogene 6	1143	0.316857	1.68229	3.44425	0.0769233	0.209359	ns
HFE	ENSG00000010704	HFE	homeostatic iron regulator	5675	0.483752	0.924505	3.44177	0.0770313	0.209617	ns
IL4I1	ENSG00000104951	IL4I1	interleukin 4 induced 1	2495	0.407342	1.69736	3.44028	0.0770817	0.209718	ns
NA_ENSG00000267303	ENSG00000267303	NA	NA	1850	0.218769	5.48759	3.43967	0.0771003	0.209732	ns
PFAS	ENSG00000178921	PFAS	phosphoribosylformylglycinamidine synthase	6471	0.245413	5.93724	3.43932	0.0771143	0.209734	ns
ZNF2	ENSG00000275111	ZNF2	zinc finger protein 2	3996	0.383523	1.64966	3.43874	0.077143	0.209742	ns
MARCHF6	ENSG00000145495	MARCHF6	membrane associated ring-CH-type finger 6	11344	-0.146171	6.8649	3.43851	0.0771468	0.209742	ns
NA_ENSG00000236493	ENSG00000236493	NA	NA	999	-0.542032	0.44122	3.43891	0.0771572	0.209742	ns
QTRT2	ENSG00000151576	QTRT2	queuine tRNA-ribosyltransferase accessory subunit 2	8054	0.27867	4.52265	3.43792	0.0771706	0.209742	ns
ZNRF1	ENSG00000186187	ZNRF1	zinc and ring finger 1	8830	-0.18812	5.4587	3.43707	0.0772044	0.209797	ns
ECHDC2	ENSG00000121310	ECHDC2	enoyl-CoA hydratase domain containing 2	11572	0.401942	5.99345	3.43636	0.0772329	0.209838	ns
TAF7	ENSG00000178913	TAF7	TATA-box binding protein associated factor 7	2684	-0.228336	6.2103	3.43547	0.0772686	0.209897	ns
CERS6	ENSG00000172292	CERS6	ceramide synthase 6	6851	1.04223	-0.681431	3.44912	0.0772814	0.209897	ns
C1orf198	ENSG00000119280	C1orf198	chromosome 1 open reading frame 198	5161	0.202485	5.61008	3.43427	0.0773167	0.209957	ns
KAZN	ENSG00000189337	KAZN	kazrin, periplakin interacting protein	13860	-0.374074	5.52379	3.43212	0.0774033	0.210156	ns
FAM177A1, LOC101927178	ENSG00000151327	FAM177A1, LOC101927178	family with sequence similarity 177 member A1, uncharacterized LOC101927178	8489	-0.223875	4.74258	3.4317	0.0774203	0.210157	ns
HYAL2	ENSG00000068001	HYAL2	hyaluronidase 2	4421	-0.205889	4.98787	3.43099	0.0774487	0.210157	ns
TEFM	ENSG00000172171	TEFM	transcription elongation factor, mitochondrial	2642	0.24555	2.99856	3.43089	0.0774539	0.210157	ns
GDF11	ENSG00000135414	GDF11	growth differentiation factor 11	8801	0.253881	2.77944	3.43067	0.0774629	0.210157	ns
SPIN2B	ENSG00000186787	SPIN2B	spindlin family member 2B	1479	0.617754	-0.574158	3.43502	0.0774705	0.210157	ns
ALKBH4	ENSG00000160993	ALKBH4	alkB homolog 4, lysine demethylase	2299	0.191459	3.59931	3.42908	0.077526	0.210271	ns
MUC15	ENSG00000169550	MUC15	mucin 15, cell surface associated	3587	-0.504479	6.55885	3.42743	0.077592	0.210414	ns
ERP29	ENSG00000089248	ERP29	endoplasmic reticulum protein 29	3049	-0.16254	7.85938	3.42618	0.0776425	0.210514	ns
ATAD5	ENSG00000176208	ATAD5	ATPase family AAA domain containing 5	7079	0.334027	4.26693	3.42469	0.0777027	0.210638	ns
DOP1B	ENSG00000142197	DOP1B	DOP1 leucine zipper like protein B	9030	-0.302292	4.44719	3.42439	0.0777148	0.210638	ns
NA_ENSG00000285444	ENSG00000285444	NA	NA	4372	-0.307795	1.77291	3.42385	0.0777409	0.210661	ns
SNX4	ENSG00000114520	SNX4	sorting nexin 4	2708	0.219493	5.82672	3.42335	0.0777568	0.210661	ns
ABI2	ENSG00000138443	ABI2	abl interactor 2	23275	0.164452	4.5474	3.42301	0.0777704	0.210661	ns
INSIG2	ENSG00000125629	INSIG2	insulin induced gene 2	3950	0.337719	3.88896	3.42286	0.0777771	0.210661	ns
IFI16	ENSG00000163565	IFI16	interferon gamma inducible protein 16	5294	0.535918	2.26348	3.42172	0.077829	0.210721	ns
NA_ENSG00000236683	ENSG00000236683	NA	NA	1062	0.341908	2.53458	3.42154	0.0778316	0.210721	ns
ATP6V1A	ENSG00000114573	ATP6V1A	ATPase H+ transporting V1 subunit A	5116	-0.307963	6.67102	3.42122	0.0778429	0.210721	ns
NLGN4X	ENSG00000146938	NLGN4X	neuroligin 4 X-linked	7439	0.371481	3.94429	3.42388	0.077853	0.210721	ns
SYNJ2	ENSG00000078269	SYNJ2	synaptojanin 2	12517	0.345967	5.36521	3.42025	0.0778818	0.210763	ns
LOC124901813	ENSG00000287592	LOC124901813	uncharacterized LOC124901813	1414	0.469657	0.589662	3.42058	0.077917	0.210822	ns
NA_ENSG00000254331	ENSG00000254331	NA	NA	235	0.365955	0.881614	3.41859	0.0779628	0.210909	ns
SLC52A1	ENSG00000132517	SLC52A1	solute carrier family 52 member 1	3934	0.433588	7.3409	3.41743	0.0779962	0.210963	ns
AFG2A	ENSG00000145375	AFG2A	AFG2 AAA ATPase homolog A	9313	0.306609	3.30487	3.41648	0.0780356	0.211033	ns
CLCA2	ENSG00000137975	CLCA2	chloride channel accessory 2	4406	0.531053	1.14174	3.41367	0.0781682	0.211356	ns
LNX2	ENSG00000139517	LNX2	ligand of numb-protein X 2	4815	0.361581	3.51351	3.41173	0.0782286	0.211482	ns
INTS6-AS1	ENSG00000236778	INTS6-AS1	INTS6 antisense RNA 1	15152	-0.630766	-0.20731	3.41346	0.0782716	0.211547	ns
GPR85	ENSG00000164604	GPR85	G protein-coupled receptor 85	7582	0.499195	0.0898644	3.38502	0.0782795	0.211547	ns
ZNF480	ENSG00000198464	ZNF480	zinc finger protein 480	4844	0.23512	3.89164	3.40883	0.0783464	0.211692	ns
B3GNT2	ENSG00000170340	B3GNT2	UDP-GlcNAc:betaGal beta-1,3-N-acetylglucosaminyltransferase 2	2859	0.264216	5.65446	3.40719	0.0784127	0.211834	ns
SPDL1	ENSG00000040275	SPDL1	spindle apparatus coiled-coil protein 1	4775	0.229471	4.97229	3.4042	0.0785348	0.212128	ns
DCDC2	ENSG00000146038	DCDC2	doublecortin domain containing 2	5004	0.290048	3.83114	3.40382	0.0785509	0.212135	ns
ZFP14	ENSG00000142065	ZFP14	ZFP14 zinc finger protein	7819	0.42331	1.1209	3.40369	0.0785654	0.212137	ns
NA_ENSG00000255104	ENSG00000255104	NA	NA	4387	0.42815	2.37402	3.40219	0.0786213	0.212252	ns
ZXDC	ENSG00000070476	ZXDC	ZXD family zinc finger C	7329	0.194654	4.49997	3.40005	0.0787047	0.212424	ns
UBE2H	ENSG00000186591	UBE2H	ubiquitin conjugating enzyme E2 H	6514	0.196893	7.76519	3.39982	0.078714	0.212424	ns
CCNA2	ENSG00000145386	CCNA2	cyclin A2	2748	0.276467	6.29278	3.39954	0.0787255	0.212424	ns
PSMC3IP	ENSG00000131470	PSMC3IP	PSMC3 interacting protein	2578	0.393828	3.68932	3.39854	0.0787674	0.2125	ns
ZBTB21	ENSG00000173276	ZBTB21	zinc finger and BTB domain containing 21	8062	-0.339765	4.73651	3.39788	0.0787937	0.212522	ns
GLRB	ENSG00000109738	GLRB	glycine receptor beta	3391	0.353964	0.254744	3.32713	0.0788323	0.212522	ns
SMG6	ENSG00000070366	SMG6	SMG6 nonsense mediated mRNA decay factor	10568	0.150462	5.56429	3.39669	0.0788423	0.212522	ns
ANKFY1	ENSG00000185722	ANKFY1	ankyrin repeat and FYVE domain containing 1	14224	0.181296	6.62674	3.39664	0.0788444	0.212522	ns
PUSL1	ENSG00000169972	PUSL1	pseudouridine synthase like 1	2459	-0.217902	4.77773	3.39662	0.0788453	0.212522	ns
KLHL29	ENSG00000119771	KLHL29	kelch like family member 29	11109	0.280256	5.24014	3.39598	0.0788716	0.212522	ns
CENPT	ENSG00000102901	CENPT	centromere protein T	5660	-0.271863	6.09362	3.39581	0.0788784	0.212522	ns
GJD3	ENSG00000183153	GJD3	gap junction protein delta 3	4086	-0.644782	-0.118039	3.39825	0.0788838	0.212522	ns
AP1S2	ENSG00000182287	AP1S2	adaptor related protein complex 1 subunit sigma 2	5428	0.449043	0.742334	3.39461	0.0789489	0.212661	ns
SNHG18	ENSG00000250786	SNHG18	small nucleolar RNA host gene 18	1951	0.737411	0.48753	3.3958	0.0790188	0.212802	ns
COA3	ENSG00000183978	COA3	cytochrome c oxidase assembly factor 3	1931	-0.218443	4.41153	3.39197	0.0790367	0.212802	ns
POLR2D	ENSG00000144231	POLR2D	RNA polymerase II subunit D	5222	0.167505	5.58361	3.39184	0.0790418	0.212802	ns
HMGCL	ENSG00000117305	HMGCL	3-hydroxy-3-methylglutaryl-CoA lyase	5628	-0.328408	4.25316	3.38939	0.079143	0.213032	ns
NAA40	ENSG00000110583	NAA40	N-alpha-acetyltransferase 40, NatD catalytic subunit	5312	0.242238	5.23779	3.38911	0.0791545	0.213032	ns
NA_ENSG00000242861	ENSG00000242861	NA	NA	348	-0.356968	2.49553	3.38777	0.0792114	0.213149	ns
HSPA8P8	ENSG00000229091	HSPA8P8	heat shock protein family A (Hsp70) member 8 pseudogene 8	1942	0.409035	2.31373	3.38736	0.0792297	0.213161	ns
WDR54	ENSG00000005448	WDR54	WD repeat domain 54	2852	0.815521	0.606525	3.38571	0.0793283	0.21339	ns
TTC38	ENSG00000075234	TTC38	tetratricopeptide repeat domain 38	3578	0.196428	3.90335	3.38455	0.0793431	0.213393	ns
UBXN2B	ENSG00000215114	UBXN2B	UBX domain protein 2B	5295	0.242776	4.81474	3.38333	0.0793933	0.213482	ns
SOCS7	ENSG00000274211	SOCS7	suppressor of cytokine signaling 7	9005	0.216514	5.28573	3.38309	0.0794031	0.213482	ns
ALDH4A1	ENSG00000159423	ALDH4A1	aldehyde dehydrogenase 4 family member A1	3632	0.160821	7.04253	3.38247	0.0794287	0.213505	ns
NA_ENSG00000277969	ENSG00000277969	NA	NA	2296	-0.338876	0.435281	3.38308	0.079439	0.213505	ns
NA_ENSG00000273291	ENSG00000273291	NA	NA	1654	-0.503886	1.42443	3.38039	0.0795217	0.213642	ns
SERTAD4	ENSG00000082497	SERTAD4	SERTA domain containing 4	5470	0.373179	3.51724	3.38005	0.0795298	0.213642	ns
IFT172	ENSG00000138002	IFT172	intraflagellar transport 172	15968	0.417924	2.12095	3.38011	0.0795309	0.213642	ns
IFIT3	ENSG00000119917	IFIT3	interferon induced protein with tetratricopeptide repeats 3	5067	0.547031	6.12789	3.37766	0.0796285	0.213868	ns
MMAB	ENSG00000139428	MMAB	metabolism of cobalamin associated B	6018	-0.278928	4.91399	3.37589	0.0797018	0.213982	ns
PSMF1	ENSG00000125818	PSMF1	proteasome inhibitor subunit 1	10361	-0.124967	6.42563	3.37584	0.0797038	0.213982	ns
SYT8	ENSG00000149043	SYT8	synaptotagmin 8	4704	0.788494	3.07744	3.37556	0.0797169	0.213982	ns
TMT1A	ENSG00000185432	TMT1A	thiol methyltransferase 1A	4076	0.337432	6.63629	3.37532	0.0797256	0.213982	ns
NRL	ENSG00000129535	NRL	neural retina leucine zipper	4554	-0.575026	0.138844	3.37584	0.0797516	0.214016	ns
ZSCAN29	ENSG00000140265	ZSCAN29	zinc finger and SCAN domain containing 29	6652	0.165395	4.95725	3.37305	0.0798199	0.214138	ns
PLAA	ENSG00000137055	PLAA	phospholipase A2 activating protein	5315	-0.205609	6.07943	3.37294	0.0798244	0.214138	ns
POFUT2	ENSG00000186866	POFUT2	protein O-fucosyltransferase 2	5862	0.285064	4.29459	3.37177	0.0798737	0.214233	ns
HIBADH	ENSG00000106049	HIBADH	3-hydroxyisobutyrate dehydrogenase	2211	-0.242382	5.69818	3.36879	0.0799977	0.214529	ns
MIR22	ENSG00000283824	MIR22	microRNA 22	85	-0.648471	0.688841	3.36856	0.080038	0.214552	ns
KAT2B	ENSG00000114166	KAT2B	lysine acetyltransferase 2B	5211	0.302551	4.47482	3.36757	0.080049	0.214552	ns
GRK5	ENSG00000198873	GRK5	G protein-coupled receptor kinase 5	7021	-0.359871	1.42955	3.36773	0.0800495	0.214552	ns
IL36RN	ENSG00000136695	IL36RN	interleukin 36 receptor antagonist	3209	0.260968	4.78378	3.36728	0.0800607	0.214552	ns
RELCH	ENSG00000134444	RELCH	RAB11 binding and LisH domain, coiled-coil and HEAT repeat containing	10722	-0.163384	5.49897	3.36471	0.0801683	0.214761	ns
PRKCSH	ENSG00000130175	PRKCSH	PRKCSH beta subunit of glucosidase II	5170	0.15278	8.47178	3.36471	0.0801683	0.214761	ns
TRIM44	ENSG00000166326	TRIM44	tripartite motif containing 44	13107	0.239092	6.50114	3.36443	0.08018	0.214761	ns
FGF1	ENSG00000113578	FGF1	fibroblast growth factor 1	4980	-0.888018	3.36106	3.36394	0.0801963	0.214764	ns
EIF4EBP3	ENSG00000243056	EIF4EBP3	eukaryotic translation initiation factor 4E binding protein 3	693	-0.290407	3.05454	3.36378	0.0802082	0.214764	ns
D2HGDH	ENSG00000180902	D2HGDH	D-2-hydroxyglutarate dehydrogenase	5256	0.332045	4.63044	3.36226	0.0802712	0.214865	ns
ZNF439	ENSG00000171291	ZNF439	zinc finger protein 439	5207	0.432199	3.29418	3.36222	0.0802734	0.214865	ns
PABPC1L	ENSG00000101104	PABPC1L	poly(A) binding protein cytoplasmic 1 like	5050	0.478128	4.52117	3.36096	0.0803255	0.214968	ns
NA_ENSG00000283633	ENSG00000283633	NA	NA	3071	-0.2196	4.56061	3.36048	0.0803458	0.214986	ns
IL17D	ENSG00000172458	IL17D	interleukin 17D	3624	0.527401	1.11106	3.35982	0.0803827	0.215048	ns
LIMA1	ENSG00000050405	LIMA1	LIM domain and actin binding 1	6317	0.246064	8.59846	3.35859	0.0804245	0.215123	ns
BBLN	ENSG00000171159	BBLN	bublin coiled coil protein	1653	-0.218913	3.56055	3.35757	0.0804682	0.215203	ns
CASP10	ENSG00000003400	CASP10	caspase 10	7581	0.276478	3.08272	3.35686	0.0804987	0.215248	ns
NYNRIN	ENSG00000205978	NYNRIN	NYN domain and retroviral integrase containing	7733	0.429642	2.80558	3.3559	0.0805396	0.215321	ns
STK36	ENSG00000163482	STK36	serine/threonine kinase 36	6415	0.339963	3.43431	3.35503	0.0805751	0.215379	ns
FYN	ENSG00000010810	FYN	FYN proto-oncogene, Src family tyrosine kinase	7411	-0.255743	5.40473	3.35449	0.0805973	0.215385	ns
ABRAXAS1	ENSG00000163322	ABRAXAS1	abraxas 1, BRCA1 A complex subunit	7699	0.257947	2.73715	3.35435	0.0806049	0.215385	ns
NA_ENSG00000240758	ENSG00000240758	NA	NA	662	0.632337	1.28125	3.35394	0.0806325	0.215407	ns
TBC1D23	ENSG00000036054	TBC1D23	TBC1 domain family member 23	5176	-0.37825	5.56086	3.35346	0.0806404	0.215407	ns
PEG10	ENSG00000242265	PEG10	paternally expressed 10	6689	0.241103	13.3562	3.35281	0.0806678	0.215434	ns
TAPBP	ENSG00000231925	TAPBP	TAP binding protein	5056	0.251809	6.74087	3.35257	0.0806779	0.215434	ns
ZNF738	ENSG00000172687	ZNF738	zinc finger protein 738	9622	0.331078	3.87386	3.3514	0.0807279	0.21553	ns
AMER1	ENSG00000184675	AMER1	APC membrane recruitment protein 1	8407	0.273935	3.54074	3.35019	0.0807795	0.215598	ns
PRKAA2	ENSG00000162409	PRKAA2	protein kinase AMP-activated catalytic subunit alpha 2	9362	0.382418	3.45933	3.35017	0.0807806	0.215598	ns
MEIS1	ENSG00000143995	MEIS1	Meis homeobox 1	10942	1.04772	0.426997	3.35172	0.0808039	0.215624	ns
ST7, ST7-OT3	ENSG00000004866	ST7, ST7-OT3	suppression of tumorigenicity 7, ST7 overlapping transcript 3	6526	0.212169	5.49544	3.34884	0.0808355	0.215636	ns
NA_ENSG00000283782	ENSG00000283782	NA	NA	8961	0.166289	6.26721	3.34882	0.0808362	0.215636	ns
NA_ENSG00000282886	ENSG00000282886	NA	NA	330	0.339337	1.40212	3.34869	0.0808509	0.215639	ns
PGGHG	ENSG00000142102	PGGHG	protein-glucosylgalactosylhydroxylysine glucosidase	5269	0.449984	2.83554	3.3481	0.0808704	0.215654	ns
TMEM129	ENSG00000168936	TMEM129	transmembrane protein 129, E3 ubiquitin ligase	3442	0.266129	4.54803	3.34756	0.0808896	0.215669	ns
ZFYVE27	ENSG00000155256	ZFYVE27	zinc finger FYVE-type containing 27	3899	-0.195209	4.57806	3.34597	0.0809568	0.215791	ns
ZNF329	ENSG00000181894	ZNF329	zinc finger protein 329	4315	0.312409	1.37363	3.3455	0.080984	0.215791	ns
NA_ENSG00000215154	ENSG00000215154	NA	NA	2751	-0.305006	1.87133	3.34541	0.0809856	0.215791	ns
DCLRE1B	ENSG00000118655	DCLRE1B	DNA cross-link repair 1B	3868	0.229217	3.69877	3.3452	0.0809903	0.215791	ns
NA_ENSG00000185684	ENSG00000185684	NA	NA	12817	-0.411982	3.72138	3.34414	0.0810349	0.215873	ns
ANKRD13D	ENSG00000172932	ANKRD13D	ankyrin repeat domain 13D	5890	-0.209595	4.81053	3.33922	0.0812433	0.216391	ns
HHIPL1	ENSG00000182218	HHIPL1	HHIP like 1	7817	0.707614	-0.600669	3.33517	0.0812568	0.216391	ns
ZNF678	ENSG00000181450	ZNF678	zinc finger protein 678	8915	0.384565	2.15998	3.33637	0.0813683	0.216651	ns
ACAT2	ENSG00000120437	ACAT2	acetyl-CoA acetyltransferase 2	2639	-0.221581	6.30161	3.33561	0.0813969	0.21669	ns
GTF2B	ENSG00000137947	GTF2B	general transcription factor IIB	2524	-0.147228	5.46254	3.33507	0.0814197	0.216714	ns
PSMD9	ENSG00000110801	PSMD9	proteasome 26S subunit, non-ATPase 9	8773	-0.204251	5.09186	3.33412	0.0814601	0.216785	ns
DIPK1B	ENSG00000165716	DIPK1B	divergent protein kinase domain 1B	3394	0.515422	2.59866	3.33332	0.0814966	0.216841	ns
WDFY2	ENSG00000139668	WDFY2	WD repeat and FYVE domain containing 2	16199	0.260497	4.65258	3.33299	0.0815085	0.216841	ns
NA_ENSG00000106610	ENSG00000106610	NA	NA	3192	-0.282601	2.85246	3.33231	0.0815389	0.216866	ns
TTC23	ENSG00000103852	TTC23	tetratricopeptide repeat domain 23	6148	0.199434	4.11083	3.33213	0.0815456	0.216866	ns
NA_ENSG00000288683	ENSG00000288683	NA	NA	2885	0.293776	3.09492	3.33179	0.0815607	0.216869	ns
ZBTB42	ENSG00000179627	ZBTB42	zinc finger and BTB domain containing 42	3717	0.336056	2.98573	3.33126	0.0815836	0.216893	ns
NUAK1	ENSG00000074590	NUAK1	NUAK family kinase 1	5924	0.692175	-0.45008	3.33172	0.081689	0.217137	ns
EIF4EBP2	ENSG00000148730	EIF4EBP2	eukaryotic translation initiation factor 4E binding protein 2	7491	0.142186	7.63084	3.32728	0.0817523	0.217268	ns
CFAP263	ENSG00000103021	CFAP263	cilia and flagella associated protein 263	5927	-0.698343	-0.15403	3.32965	0.0818043	0.217331	ns
ACE2	ENSG00000130234	ACE2	angiotensin converting enzyme 2	9739	-0.549953	3.53249	3.32588	0.0818132	0.217331	ns
NUDT10	ENSG00000122824	NUDT10	nudix hydrolase 10	2062	0.289908	2.88235	3.32518	0.0818441	0.217331	ns
CDH3	ENSG00000062038	CDH3	cadherin 3	6392	0.383527	4.93815	3.32514	0.0818442	0.217331	ns
COMMD3	ENSG00000148444	COMMD3	COMM domain containing 3	2903	-0.201042	4.1346	3.32504	0.0818486	0.217331	ns
GOLPH3L	ENSG00000143457	GOLPH3L	golgi phosphoprotein 3 like	3334	0.202422	4.86204	3.32455	0.0818693	0.217331	ns
AP1G1	ENSG00000166747	AP1G1	adaptor related protein complex 1 subunit gamma 1	10980	-0.187143	6.85846	3.32421	0.0818838	0.217331	ns
EIF2B4	ENSG00000115211	EIF2B4	eukaryotic translation initiation factor 2B subunit delta	5312	-0.181619	5.49013	3.3236	0.0819101	0.217331	ns
NDUFA2	ENSG00000131495	NDUFA2	NADH:ubiquinone oxidoreductase subunit A2	1474	-0.261953	4.77999	3.32355	0.0819126	0.217331	ns
GRPEL1	ENSG00000109519	GRPEL1	GrpE like 1, mitochondrial	4055	-0.145581	5.23652	3.32333	0.0819216	0.217331	ns
LHPP	ENSG00000107902	LHPP	phospholysine phosphohistidine inorganic pyrophosphate phosphatase	4075	0.288452	3.69455	3.32284	0.0819436	0.217331	ns
NA_ENSG00000279738	ENSG00000279738	NA	NA	19416	0.141921	7.96208	3.32254	0.0819555	0.217331	ns
NA_ENSG00000240375	ENSG00000240375	NA	NA	979	-0.577851	0.068235	3.32468	0.0819558	0.217331	ns
RECQL	ENSG00000004700	RECQL	RecQ like helicase	3779	0.242253	4.56597	3.32132	0.0820082	0.217433	ns
CCNH	ENSG00000134480	CCNH	cyclin H	5981	-0.206273	3.82711	3.31928	0.0820963	0.217607	ns
CPA4	ENSG00000128510	CPA4	carboxypeptidase A4	3958	-0.332728	1.88862	3.31893	0.0821165	0.217607	ns
ZNF710-AS1	ENSG00000259291	ZNF710-AS1	ZNF710 antisense RNA 1	2902	0.498748	1.14642	3.31914	0.0821204	0.217607	ns
HMGCS2	ENSG00000134240	HMGCS2	3-hydroxy-3-methylglutaryl-CoA synthase 2	2565	-1.71662	-0.462759	3.21568	0.0821291	0.217607	ns
HAUS8	ENSG00000131351	HAUS8	HAUS augmin like complex subunit 8	5533	0.28495	4.69906	3.3178	0.0821596	0.217651	ns
ETFRF1	ENSG00000205707	ETFRF1	electron transfer flavoprotein regulatory factor 1	2474	-0.324768	2.5973	3.31639	0.0822222	0.21778	ns
HRCT1	ENSG00000196196	HRCT1	histidine rich carboxyl terminus 1	935	0.760384	-0.716848	3.31617	0.0822648	0.217842	ns
NA_ENSG00000288635	ENSG00000288635	NA	NA	531	0.32657	1.81205	3.31512	0.0822789	0.217842	ns
ZNF225	ENSG00000256294	ZNF225	zinc finger protein 225	7191	0.3991	1.40397	3.31501	0.0822871	0.217842	ns
RARS1	ENSG00000113643	RARS1	arginyl-tRNA synthetase 1	3417	-0.133039	6.96217	3.31408	0.0823198	0.217891	ns
PKD1P3	ENSG00000183458	PKD1P3	polycystin 1, transient receptor potential channel interacting pseudogene 3	6919	0.369828	3.41746	3.31186	0.0824165	0.218111	ns
KRBOX4	ENSG00000147121	KRBOX4	KRAB box domain containing 4	3685	0.263341	2.92504	3.3086	0.0825579	0.218448	ns
NA_ENSG00000271976	ENSG00000271976	NA	NA	2583	0.397131	0.994246	3.30822	0.0825868	0.218456	ns
SORBS2	ENSG00000154556	SORBS2	sorbin and SH3 domain containing 2	17161	0.403197	4.04114	3.30758	0.0826015	0.218456	ns
CCDC40	ENSG00000141519	CCDC40	coiled-coil domain 40 molecular ruler complex subunit	9961	0.75012	0.520759	3.30862	0.0826027	0.218456	ns
EBLN2	ENSG00000255423	EBLN2	endogenous Bornavirus like nucleoprotein 2	1679	0.77041	0.0094988	3.30874	0.0826234	0.218474	ns
NA_ENSG00000268531	ENSG00000268531	NA	NA	2163	0.553331	0.172334	3.30627	0.0826876	0.218581	ns
OFD1	ENSG00000046651	OFD1	OFD1 centriole and centriolar satellite protein	15550	-0.256794	5.2086	3.30548	0.0826917	0.218581	ns
LIG4	ENSG00000174405	LIG4	DNA ligase 4	4388	-0.30434	3.58118	3.30427	0.0827449	0.218685	ns
IL6R	ENSG00000160712	IL6R	interleukin 6 receptor	6453	0.505053	2.36541	3.30264	0.0828198	0.218846	ns
USO1	ENSG00000138768	USO1	USO1 vesicle transport factor	4604	-0.28094	7.01996	3.302	0.0828429	0.21887	ns
SKA1	ENSG00000154839	SKA1	spindle and kinetochore associated complex subunit 1	2900	0.251871	3.83278	3.30165	0.0828587	0.218875	ns
DNAAF4-CCPG1	ENSG00000261771	DNAAF4-CCPG1	DNAAF4-CCPG1 readthrough (NMD candidate)	4589	0.271671	4.21593	3.30104	0.0828848	0.218907	ns
NA_ENSG00000214174	ENSG00000214174	NA	NA	3858	0.415156	1.31017	3.29945	0.0829617	0.219074	ns
MIR4700	ENSG00000284143	MIR4700	microRNA 4700	74	0.532491	-0.530153	3.30171	0.0830248	0.219203	ns
BRIP1	ENSG00000136492	BRIP1	BRCA1 interacting DNA helicase 1	19639	0.312054	3.67917	3.29567	0.0831193	0.21938	ns
NA_ENSG00000134297	ENSG00000134297	NA	NA	2320	0.375019	2.20472	3.29568	0.0831213	0.21938	ns
EGR3	ENSG00000179388	EGR3	early growth response 3	5033	1.23971	1.38453	3.2964	0.0831338	0.21938	ns
CD81	ENSG00000110651	CD81	CD81 molecule	7356	0.224222	7.18283	3.29496	0.0831495	0.219385	ns
NA_ENSG00000188707	ENSG00000188707	NA	NA	5176	-0.269157	5.04143	3.29394	0.083194	0.219466	ns
BMAL1	ENSG00000133794	BMAL1	basic helix-loop-helix ARNT like 1	6934	0.225536	5.03022	3.29203	0.0832779	0.21965	ns
SEPTIN10	ENSG00000186522	SEPTIN10	septin 10	4251	0.25208	4.60832	3.28736	0.0834823	0.220152	ns
MMP14	ENSG00000157227	MMP14	matrix metallopeptidase 14	4623	0.204245	9.56071	3.28513	0.0835802	0.220373	ns
SERINC1	ENSG00000111897	SERINC1	serine incorporator 1	3125	-0.364365	7.15908	3.28477	0.0835957	0.220377	ns
MMUT	ENSG00000146085	MMUT	methylmalonyl-CoA mutase	3811	0.15746	4.86357	3.28443	0.083611	0.22038	ns
MIR3654	ENSG00000284135	MIR3654	microRNA 3654	56	0.21226	3.52106	3.28391	0.0836342	0.220405	ns
PLSCR3	ENSG00000187838	PLSCR3	phospholipid scramblase 3	2833	0.347546	4.18272	3.28323	0.0836638	0.22041	ns
C17orf75	ENSG00000108666	C17orf75	chromosome 17 open reading frame 75	5742	0.216911	3.75558	3.28322	0.0836644	0.22041	ns
EBNA1BP2	ENSG00000117395	EBNA1BP2	EBNA1 binding protein 2	3561	-0.179792	6.58756	3.2828	0.0836824	0.220421	ns
JADE2	ENSG00000043143	JADE2	jade family PHD finger 2	11091	-0.413078	7.25605	3.28206	0.083715	0.22047	ns
CCDC13	ENSG00000244607	CCDC13	coiled-coil domain containing 13	7071	-1.05347	-0.220937	3.2852	0.0837418	0.220503	ns
ZNF763	ENSG00000197054	ZNF763	zinc finger protein 763	3081	0.455372	1.17174	3.28114	0.0837694	0.220539	ns
OMG, LOC101927057	ENSG00000126861	OMG, LOC101927057	oligodendrocyte myelin glycoprotein, uncharacterized LOC101927057	3837	-0.767141	0.338991	3.28018	0.0838727	0.220774	ns
ZNF714	ENSG00000160352	ZNF714	zinc finger protein 714	9842	0.390176	2.96905	3.27795	0.0839075	0.220828	ns
AFDN	ENSG00000130396	AFDN	afadin, adherens junction formation factor	13731	0.160181	7.07409	3.27589	0.0839871	0.221001	ns
C2CD5	ENSG00000111731	C2CD5	C2 calcium dependent domain containing 5	6759	0.20991	4.68475	3.27543	0.0840075	0.221018	ns
ERP27	ENSG00000139055	ERP27	endoplasmic reticulum protein 27	1877	0.246525	3.01551	3.27454	0.0840484	0.221088	ns
EXOC6B	ENSG00000144036	EXOC6B	exocyst complex component 6B	10197	-0.325606	7.01304	3.27395	0.0840726	0.221115	ns
ZNF564	ENSG00000249709	ZNF564	zinc finger protein 564	3619	-0.229371	2.8182	3.27311	0.0841109	0.221178	ns
MFSD6	ENSG00000151690	MFSD6	major facilitator superfamily domain containing 6	6031	-0.338834	3.88675	3.27137	0.0841875	0.221343	ns
SNX5	ENSG00000089006	SNX5	sorting nexin 5	7953	0.152554	7.55863	3.27042	0.0842291	0.221395	ns
SNHG32	ENSG00000204387	SNHG32	small nucleolar RNA host gene 32	1801	0.203701	6.04119	3.27016	0.0842404	0.221395	ns
MTA3	ENSG00000057935	MTA3	metastasis associated 1 family member 3	10580	0.213028	5.78084	3.26995	0.0842498	0.221395	ns
SPEN	ENSG00000065526	SPEN	spen family transcriptional repressor	14336	-0.217285	6.91315	3.2689	0.0842962	0.221447	ns
NA_ENSG00000256632	ENSG00000256632	NA	NA	567	0.284228	2.08256	3.26894	0.0842977	0.221447	ns
ZFAT	ENSG00000066827	ZFAT	zinc finger and AT-hook domain containing	8900	-0.289369	8.43709	3.26731	0.0843667	0.221591	ns
OAS1	ENSG00000089127	OAS1	2'-5'-oligoadenylate synthetase 1	13021	0.578531	4.37762	3.26564	0.0844417	0.221751	ns
JAK3	ENSG00000105639	JAK3	Janus kinase 3	6813	0.510814	0.365151	3.26594	0.0844727	0.221795	ns
SNORA61	ENSG00000278274	SNORA61	small nucleolar RNA, H/ACA box 61	130	-0.673908	0.273937	3.26552	0.0845122	0.221862	ns
HMGN1	ENSG00000205581	HMGN1	high mobility group nucleosome binding domain 1	5042	0.142947	7.45212	3.26367	0.0845287	0.221869	ns
MUC16	ENSG00000181143	MUC16	mucin 16, cell surface associated	43830	0.529584	3.18433	3.26267	0.0845756	0.221954	ns
NA_ENSG00000186493	ENSG00000186493	NA	NA	1925	0.434009	2.79233	3.26191	0.0846086	0.221981	ns
NSRP1	ENSG00000126653	NSRP1	nuclear speckle splicing regulatory protein 1	4806	-0.229213	5.34714	3.26175	0.0846139	0.221981	ns
ARFGEF2	ENSG00000124198	ARFGEF2	ARF guanine nucleotide exchange factor 2	12446	-0.302791	6.73481	3.26039	0.0846748	0.222028	ns
GANC	ENSG00000214013	GANC	glucosidase alpha, neutral C	10954	0.235869	3.17877	3.26028	0.0846806	0.222028	ns
ITSN1	ENSG00000205726	ITSN1	intersectin 1	21748	-0.174652	7.07739	3.26011	0.084687	0.222028	ns
TSPAN4	ENSG00000214063	TSPAN4	tetraspanin 4	5837	0.338346	3.32734	3.25996	0.0846949	0.222028	ns
TIMM23	ENSG00000265354	TIMM23	translocase of inner mitochondrial membrane 23	1190	-0.19371	5.60759	3.25976	0.0847026	0.222028	ns
NA_ENSG00000213089	ENSG00000213089	NA	NA	722	-0.411842	1.1023	3.25802	0.084794	0.222219	ns
NA_ENSG00000215349	ENSG00000215349	NA	NA	1033	0.626815	1.4218	3.25743	0.0848154	0.222219	ns
POLA1	ENSG00000101868	POLA1	DNA polymerase alpha 1, catalytic subunit	15547	0.238465	5.09976	3.257	0.0848259	0.222219	ns
MTHFD1L	ENSG00000120254	MTHFD1L	methylenetetrahydrofolate dehydrogenase (NADP+ dependent) 1 like	4891	-0.201437	6.75234	3.25686	0.084832	0.222219	ns
CTDNEP1	ENSG00000175826	CTDNEP1	CTD nuclear envelope phosphatase 1	2636	-0.16352	7.24776	3.25587	0.0848765	0.222294	ns
PARVA	ENSG00000197702	PARVA	parvin alpha	12471	0.246511	6.03151	3.25559	0.084889	0.222294	ns
VOPP1	ENSG00000154978	VOPP1	VOPP1 WW domain binding protein	5341	0.25304	3.51564	3.25322	0.0849964	0.222538	ns
REL	ENSG00000162924	REL	REL proto-oncogene, NF-kB subunit	13172	0.304327	4.3345	3.25264	0.0850214	0.222566	ns
ZIC5	ENSG00000139800	ZIC5	Zic family member 5	4639	0.756207	-1.06655	3.1363	0.0851042	0.222746	ns
NKIRAS2	ENSG00000168256	NKIRAS2	NFKB inhibitor interacting Ras like 2	5545	-0.141038	6.09195	3.2499	0.0851436	0.22278	ns
NUDT18	ENSG00000275074	NUDT18	nudix hydrolase 18	1754	0.33691	1.64861	3.24998	0.0851457	0.22278	ns
NKRF	ENSG00000186416	NKRF	NFKB repressing factor	4552	0.154175	5.40773	3.24816	0.0852218	0.222942	ns
THADA	ENSG00000115970	THADA	THADA armadillo repeat containing	14197	0.19993	4.98397	3.2465	0.0852965	0.223083	ns
KIAA0319L	ENSG00000142687	KIAA0319L	KIAA0319 like	9619	0.154159	6.42128	3.24633	0.0853041	0.223083	ns
PICSAR	ENSG00000275874	PICSAR	P38 inhibited cutaneous squamous cell carcinoma associated lincRNA	733	-1.11628	-0.576991	3.18777	0.0853253	0.223102	ns
NA_ENSG00000184441	ENSG00000184441	NA	NA	4354	-0.766771	0.439791	3.24559	0.0854314	0.223342	ns
DOLPP1	ENSG00000167130	DOLPP1	dolichyldiphosphatase 1	2238	-0.201899	5.36568	3.24317	0.0854463	0.223344	ns
TMPPE	ENSG00000188167	TMPPE	transmembrane protein with metallophosphoesterase domain	4311	0.34563	2.35574	3.24287	0.0854631	0.22335	ns
C9orf72	ENSG00000147894	C9orf72	C9orf72-SMCR8 complex subunit	7015	-0.407362	3.06294	3.2422	0.0854915	0.223387	ns
CLDN16	ENSG00000113946	CLDN16	claudin 16	3330	-0.768469	0.475047	3.24029	0.085645	0.223751	ns
POU2F2	ENSG00000028277	POU2F2	POU class 2 homeobox 2	9072	-0.534381	0.269886	3.23799	0.0857147	0.223896	ns
MSTO1	ENSG00000125459	MSTO1	misato mitochondrial distribution and morphology regulator 1	4192	-0.355445	2.93025	3.23648	0.0857495	0.22395	ns
FOXRED2	ENSG00000100350	FOXRED2	FAD dependent oxidoreductase domain containing 2	5519	0.184696	5.04455	3.23543	0.0857958	0.224033	ns
HLTF	ENSG00000071794	HLTF	helicase like transcription factor	6024	0.263872	3.40395	3.23445	0.0858412	0.224115	ns
SMARCD2	ENSG00000108604	SMARCD2	SWI/SNF related BAF chromatin remodeling complex subunit D2	3662	0.145955	7.25076	3.23376	0.0858715	0.224157	ns
SIRT7	ENSG00000187531	SIRT7	sirtuin 7	6134	-0.231313	5.37527	3.23198	0.0859521	0.22433	ns
RBM7	ENSG00000076053	RBM7	RNA binding motif protein 7	7885	0.24043	4.54925	3.23097	0.0859982	0.224413	ns
ME2	ENSG00000082212	ME2	malic enzyme 2	15897	0.312644	4.51068	3.23059	0.0860156	0.224421	ns
SLC2A10	ENSG00000197496	SLC2A10	solute carrier family 2 member 10	4838	0.457229	2.00422	3.23007	0.0860466	0.224464	ns
FAM78A	ENSG00000126882	FAM78A	family with sequence similarity 78 member A	5462	0.632042	0.336327	3.22967	0.0861002	0.224567	ns
ZFP41	ENSG00000181638	ZFP41	ZFP41 zinc finger protein	6910	0.651507	0.60116	3.21989	0.0862085	0.224812	ns
KDM4C	ENSG00000107077	KDM4C	lysine demethylase 4C	10323	0.185375	4.30389	3.22555	0.0862446	0.224869	ns
CIDECP1	ENSG00000186162	CIDECP1	CIDEC pseudogene 1	3017	-0.322012	2.22586	3.22133	0.0864397	0.22534	ns
DHFR2	ENSG00000178700	DHFR2	dihydrofolate reductase 2	4352	0.294818	2.1677	3.22018	0.0864922	0.225437	ns
ACAP3	ENSG00000131584	ACAP3	ArfGAP with coiled-coil, ankyrin repeat and PH domains 3	8707	-0.321242	5.40805	3.21983	0.0865054	0.225437	ns
MINDY1	ENSG00000143409	MINDY1	MINDY lysine 48 deubiquitinase 1	3823	-0.444253	3.26304	3.21904	0.0865429	0.225497	ns
NA_ENSG00000260290	ENSG00000260290	NA	NA	1402	0.338952	0.970676	3.21812	0.0865982	0.225604	ns
TMEM106B	ENSG00000106460	TMEM106B	transmembrane protein 106B	13838	-0.439485	5.80294	3.21607	0.0866776	0.225773	ns
ENTPD2	ENSG00000054179	ENTPD2	ectonucleoside triphosphate diphosphohydrolase 2	2640	1.10333	-0.254511	3.21867	0.0866961	0.225784	ns
HOXB3	ENSG00000120093	HOXB3	homeobox B3	7425	0.921863	0.696642	3.21774	0.0867181	0.225804	ns
ADAM8	ENSG00000151651	ADAM8	ADAM metallopeptidase domain 8	4763	0.304893	7.04807	3.21475	0.0867377	0.225817	ns
PRDX3	ENSG00000165672	PRDX3	peroxiredoxin 3	3379	0.219879	6.99913	3.2138	0.0867814	0.225893	ns
GPBP1	ENSG00000062194	GPBP1	GC-rich promoter binding protein 1	6472	-0.183042	6.77942	3.21341	0.0867991	0.225902	ns
NA_ENSG00000275764	ENSG00000275764	NA	NA	1861	-0.247931	2.1407	3.21207	0.0868638	0.226033	ns
EML1	ENSG00000066629	EML1	EMAP like 1	8930	-0.355436	2.56409	3.2114	0.0869032	0.226098	ns
LMNA	ENSG00000160789	LMNA	lamin A/C	8141	-0.159828	8.89443	3.21056	0.08693	0.22613	ns
WDR91	ENSG00000105875	WDR91	WD repeat domain 91	16225	-0.187282	5.6311	3.20964	0.0869726	0.226204	ns
STRAP	ENSG00000023734	STRAP	serine/threonine kinase receptor associated protein	2215	-0.255549	7.31724	3.20873	0.0870143	0.226275	ns
HLA-DMB	ENSG00000242574	HLA-DMB	major histocompatibility complex, class II, DM beta	4613	2.34955	-1.12983	3.13258	0.0871257	0.226515	ns
PPP1R11	ENSG00000204619	PPP1R11	protein phosphatase 1 regulatory inhibitor subunit 11	2428	-0.150489	5.30091	3.20594	0.0871429	0.226515	ns
FOXJ1	ENSG00000129654	FOXJ1	forkhead box J1	2587	2.70514	-1.47433	3.22763	0.0871501	0.226515	ns
DUS2	ENSG00000167264	DUS2	dihydrouridine synthase 2	4175	-0.185555	5.18843	3.20529	0.087173	0.226537	ns
CEP70	ENSG00000114107	CEP70	centrosomal protein 70	4409	0.25279	2.40546	3.2045	0.0872119	0.226576	ns
SLC38A1	ENSG00000111371	SLC38A1	solute carrier family 38 member 1	10015	-0.4127	9.1584	3.20434	0.0872167	0.226576	ns
N4BP2L2	ENSG00000244754	N4BP2L2	NEDD4 binding protein 2 like 2	21002	-0.228567	5.87225	3.20363	0.0872495	0.226624	ns
PICK1	ENSG00000100151	PICK1	protein interacting with PRKCA 1	4371	-0.181975	5.13875	3.20283	0.0872861	0.226644	ns
SP110	ENSG00000135899	SP110	SP110 nuclear body protein	8849	0.358476	5.06173	3.20284	0.0872861	0.226644	ns
SGO2	ENSG00000163535	SGO2	shugoshin 2	6336	0.349555	4.08519	3.20232	0.0873101	0.226669	ns
SEMA4G	ENSG00000095539	SEMA4G	semaphorin 4G	5253	0.480374	4.58082	3.2017	0.0873388	0.226703	ns
NA_ENSG00000278730	ENSG00000278730	NA	NA	2921	-0.204365	4.43207	3.2014	0.0873524	0.226703	ns
COPS4	ENSG00000138663	COPS4	COP9 signalosome subunit 4	3566	-0.149649	5.13759	3.20054	0.087392	0.226731	ns
DYNC2H1	ENSG00000187240	DYNC2H1	dynein cytoplasmic 2 heavy chain 1	15012	0.446838	1.22209	3.20128	0.0873921	0.226731	ns
DNAL4	ENSG00000100246	DNAL4	dynein axonemal light chain 4	2430	0.317476	3.06657	3.19816	0.0875034	0.226983	ns
CLDN12	ENSG00000157224	CLDN12	claudin 12	6708	0.222329	4.2178	3.19722	0.0875459	0.227056	ns
RTL8B	ENSG00000212747	RTL8B	retrotransposon Gag like 8B	2030	0.269648	4.46015	3.19644	0.0875822	0.227077	ns
PAQR5	ENSG00000137819	PAQR5	progestin and adipoQ receptor family member 5	6259	-0.762095	-0.594767	3.19632	0.087583	0.227077	ns
TMBIM4	ENSG00000155957	TMBIM4	transmembrane BAX inhibitor motif containing 4	4137	-0.188282	4.80104	3.19581	0.0876113	0.227092	ns
NA_ENSG00000213406	ENSG00000213406	NA	NA	926	0.640582	-0.162775	3.19841	0.0876177	0.227092	ns
SPA17	ENSG00000064199	SPA17	sperm autoantigenic protein 17	5159	0.387201	1.67513	3.19462	0.0876732	0.227198	ns
CLTRN	ENSG00000147003	CLTRN	collectrin, amino acid transport regulator	1783	0.607307	-0.28155	3.19619	0.0877153	0.227258	ns
TSPAN12	ENSG00000106025	TSPAN12	tetraspanin 12	3309	0.254933	3.57977	3.19337	0.0877252	0.227258	ns
FAM114A1	ENSG00000197712	FAM114A1	family with sequence similarity 114 member A1	4871	-0.530979	2.1235	3.19361	0.0877806	0.227364	ns
ITGB1	ENSG00000150093	ITGB1	integrin subunit beta 1	14561	0.268268	8.07545	3.18971	0.0878947	0.227622	ns
WHR1	ENSG00000204344	WHR1	winged helix repair factor 1	3954	-0.230226	3.32004	3.18908	0.0879246	0.227662	ns
PIK3CA	ENSG00000121879	PIK3CA	phosphatidylinositol-4,5-bisphosphate 3-kinase catalytic subunit alpha	17189	0.177192	3.92209	3.18833	0.0879594	0.227714	ns
POLK	ENSG00000122008	POLK	DNA polymerase kappa	9105	0.265646	3.58437	3.18759	0.0879938	0.227766	ns
MRPS10	ENSG00000048544	MRPS10	mitochondrial ribosomal protein S10	2100	-0.170913	5.68202	3.18663	0.0880382	0.227843	ns
CCDC142	ENSG00000135637	CCDC142	coiled-coil domain containing 142	5786	-0.227804	4.88601	3.18576	0.0880785	0.22791	ns
G3BP1	ENSG00000145907	G3BP1	G3BP stress granule assembly factor 1	20038	0.224306	7.61343	3.18543	0.0880939	0.227912	ns
NA_ENSG00000279520	ENSG00000279520	NA	NA	1342	0.723488	0.526631	3.18523	0.0881302	0.227969	ns
CHMP5	ENSG00000086065	CHMP5	charged multivesicular body protein 5	2391	-0.199545	5.74456	3.18364	0.0881774	0.228044	ns
EFNA5	ENSG00000184349	EFNA5	ephrin A5	5735	0.478616	3.27274	3.18346	0.0881885	0.228044	ns
TM2D1	ENSG00000162604	TM2D1	TM2 domain containing 1	5516	0.195593	3.21603	3.18232	0.0882405	0.228136	ns
NTF4	ENSG00000225950	NTF4	neurotrophin 4	1469	0.555991	1.19693	3.18228	0.0882531	0.228136	ns
NPAS2	ENSG00000170485	NPAS2	neuronal PAS domain protein 2	12504	-0.222142	4.46991	3.18097	0.0883024	0.228226	ns
SEC22A	ENSG00000121542	SEC22A	SEC22 homolog A, vesicle trafficking protein	4704	-0.20346	3.85826	3.18048	0.088326	0.228249	ns
AIDA	ENSG00000186063	AIDA	axin interactor, dorsalization associated	4232	0.296992	3.47517	3.1783	0.0884283	0.228476	ns
NSMCE4A	ENSG00000107672	NSMCE4A	NSE4 homolog A, SMC5-SMC6 complex component	3543	-0.16014	5.32695	3.17742	0.0884687	0.228534	ns
TMOD1	ENSG00000136842	TMOD1	tropomodulin 1	3676	0.603658	-0.242526	3.16492	0.0884796	0.228534	ns
PLK1	ENSG00000166851	PLK1	polo like kinase 1	4760	0.300731	6.34133	3.17473	0.0885948	0.228794	ns
CCSER1	ENSG00000184305	CCSER1	coiled-coil serine rich protein 1	10474	0.387433	2.36271	3.17035	0.0888052	0.229236	ns
PRICKLE3	ENSG00000012211	PRICKLE3	prickle planar cell polarity protein 3	3656	0.291268	3.82201	3.17007	0.0888149	0.229236	ns
HAUS5	ENSG00000249115	HAUS5	HAUS augmin like complex subunit 5	5090	0.267547	4.70752	3.16997	0.0888191	0.229236	ns
NXPH3	ENSG00000182575	NXPH3	neurexophilin 3	5635	0.662946	1.10139	3.16113	0.0888247	0.229236	ns
NA_ENSG00000225402	ENSG00000225402	NA	NA	1047	-0.578094	-0.414029	3.17312	0.088857	0.229258	ns
NA_ENSG00000279528	ENSG00000279528	NA	NA	425	-0.463552	0.562471	3.16953	0.0888623	0.229258	ns
PARP14	ENSG00000173193	PARP14	poly(ADP-ribose) polymerase family member 14	10274	0.406816	7.10461	3.16785	0.088919	0.229367	ns
MIR5047	ENSG00000284368	MIR5047	microRNA 5047	100	-0.521947	2.15893	3.16567	0.0890258	0.229509	ns
MAP3K1	ENSG00000095015	MAP3K1	mitogen-activated protein kinase kinase kinase 1	7741	0.294316	4.97378	3.16547	0.0890313	0.229509	ns
USP43	ENSG00000154914	USP43	ubiquitin specific peptidase 43	5084	-0.352929	5.23149	3.16532	0.0890386	0.229509	ns
LHFPL6	ENSG00000183722	LHFPL6	LHFPL tetraspan subfamily member 6	4564	0.820241	1.17495	3.16308	0.0890443	0.229509	ns
ZNF407	ENSG00000215421	ZNF407	zinc finger protein 407	12190	-0.178572	4.14609	3.16514	0.0890472	0.229509	ns
TMED1	ENSG00000099203	TMED1	transmembrane p24 trafficking protein 1	1884	-0.257461	5.02922	3.16321	0.0891379	0.229705	ns
NA_ENSG00000211459	ENSG00000211459	NA	NA	954	0.525413	9.97191	3.15995	0.0892926	0.230054	ns
ITGA9-AS1	ENSG00000235257	ITGA9-AS1	ITGA9 antisense RNA 1	19054	0.296839	1.35371	3.15993	0.0893025	0.230054	ns
ZNF302	ENSG00000089335	ZNF302	zinc finger protein 302	5032	0.282485	2.90697	3.15721	0.0894239	0.230328	ns
TSTD2	ENSG00000136925	TSTD2	thiosulfate sulfurtransferase like domain containing 2	5668	-0.192298	4.64014	3.15685	0.0894396	0.230331	ns
UHRF1	ENSG00000276043	UHRF1	ubiquitin like with PHD and ring finger domains 1	5145	0.272725	4.87912	3.15582	0.0894885	0.230403	ns
ZSCAN31	ENSG00000235109	ZSCAN31	zinc finger and SCAN domain containing 31	4957	0.377811	0.843791	3.15572	0.0895086	0.230403	ns
SH3BP5-AS1	ENSG00000224660	SH3BP5-AS1	SH3BP5 antisense RNA 1	6877	-0.541776	2.68339	3.15522	0.0895188	0.230403	ns
KIF22	ENSG00000079616	KIF22	kinesin family member 22	4311	0.198413	6.64004	3.15465	0.0895444	0.230403	ns
BBS4	ENSG00000140463	BBS4	Bardet-Biedl syndrome 4	4148	0.239483	2.74648	3.15443	0.0895564	0.230403	ns
NA_ENSG00000257267	ENSG00000257267	NA	NA	7450	0.216305	3.96149	3.15433	0.0895599	0.230403	ns
LOC105372321	ENSG00000268119	LOC105372321	uncharacterized LOC105372321	6224	0.24458	2.17086	3.15418	0.08957	0.230403	ns
NA_ENSG00000271936	ENSG00000271936	NA	NA	1108	0.45031	0.928889	3.15313	0.0896309	0.230487	ns
CWF19L2	ENSG00000152404	CWF19L2	CWF19 like cell cycle control factor 2	3581	0.213949	3.80773	3.15281	0.089632	0.230487	ns
PHF19	ENSG00000119403	PHF19	PHD finger protein 19	6594	0.441235	0.662852	3.15325	0.0896497	0.230494	ns
ARHGEF37	ENSG00000183111	ARHGEF37	Rho guanine nucleotide exchange factor 37	5299	-0.414744	2.28035	3.1515	0.0896976	0.23058	ns
MPRIP	ENSG00000133030	MPRIP	myosin phosphatase Rho interacting protein	18404	-0.147907	8.66502	3.15026	0.0897534	0.230685	ns
ETFA	ENSG00000140374	ETFA	electron transfer flavoprotein subunit alpha	5033	-0.172241	6.87297	3.14992	0.0897695	0.230689	ns
ASCL2	ENSG00000183734	ASCL2	achaete-scute family bHLH transcription factor 2	1485	0.493796	2.95413	3.14929	0.0898023	0.230736	ns
CBARP	ENSG00000099625	CBARP	CACN subunit beta associated regulatory protein	4591	-0.684003	0.0624614	3.1472	0.0898319	0.230745	ns
NA_ENSG00000285991	ENSG00000285991	NA	NA	5065	0.344141	3.08967	3.14837	0.0898461	0.230745	ns
RFFL	ENSG00000092871	RFFL	ring finger and FYVE like domain containing E3 ubiquitin protein ligase	8367	0.212525	5.19857	3.14823	0.0898501	0.230745	ns
NA_ENSG00000272734	ENSG00000272734	NA	NA	5748	0.426937	4.23246	3.14718	0.0899008	0.230815	ns
NRM	ENSG00000137404	NRM	nurim	2018	0.380235	3.5122	3.14706	0.0899066	0.230815	ns
PIAS1	ENSG00000033800	PIAS1	protein inhibitor of activated STAT 1	10647	0.17575	5.50796	3.14625	0.0899449	0.230868	ns
KIF7	ENSG00000166813	KIF7	kinesin family member 7	5283	0.364686	3.09519	3.14602	0.0899569	0.230868	ns
PLEKHB1	ENSG00000021300	PLEKHB1	pleckstrin homology domain containing B1	4933	0.562498	0.0216908	3.14694	0.0900155	0.230981	ns
CLDN4	ENSG00000189143	CLDN4	claudin 4	4699	0.167804	9.05682	3.14442	0.0900324	0.230982	ns
CIT	ENSG00000122966	CIT	citron rho-interacting serine/threonine kinase	28605	0.242947	4.98827	3.14415	0.0900452	0.230982	ns
MICOS10	ENSG00000173436	MICOS10	mitochondrial contact site and cristae organizing system subunit 10	5480	-0.21354	4.63972	3.14366	0.0900686	0.231004	ns
SAMD4A	ENSG00000020577	SAMD4A	sterile alpha motif domain containing 4A	12333	0.338417	5.92246	3.1431	0.0900958	0.231036	ns
TRIB1	ENSG00000173334	TRIB1	tribbles pseudokinase 1	4099	-0.342612	6.01203	3.14202	0.0901471	0.23113	ns
TXLNA	ENSG00000084652	TXLNA	taxilin alpha	5114	0.192553	6.67446	3.14084	0.0902036	0.231186	ns
ANXA8L1	ENSG00000264230	ANXA8L1	annexin A8 like 1	2860	0.479687	3.77939	3.14084	0.0902044	0.231186	ns
FOXO3B	ENSG00000240445	FOXO3B	forkhead box O3B	6240	0.342877	2.30271	3.14059	0.0902188	0.231186	ns
NA_ENSG00000287331	ENSG00000287331	NA	NA	418	-0.565119	0.271685	3.14202	0.090228	0.231186	ns
NA_ENSG00000261461	ENSG00000261461	NA	NA	550	-0.424291	1.54886	3.14004	0.0902478	0.231199	ns
KIF20A	ENSG00000112984	KIF20A	kinesin family member 20A	3852	0.265221	5.43956	3.13926	0.0902796	0.231243	ns
ANO9	ENSG00000185101	ANO9	anoctamin 9	6207	0.588031	3.63815	3.1382	0.0903319	0.231339	ns
ELOA	ENSG00000011007	ELOA	elongin A	5391	-0.214656	6.35549	3.13726	0.0903758	0.231414	ns
THAP11	ENSG00000168286	THAP11	THAP domain containing 11	1876	0.207665	4.14714	3.13627	0.0904236	0.231499	ns
SOX13	ENSG00000143842	SOX13	SRY-box transcription factor 13	7420	0.213572	7.43576	3.13562	0.0904544	0.231523	ns
DDR1	ENSG00000204580	DDR1	discoidin domain receptor tyrosine kinase 1	9122	0.221928	8.00569	3.13545	0.0904627	0.231523	ns
POLQ	ENSG00000051341	POLQ	DNA polymerase theta	9185	0.263598	5.1394	3.1326	0.0906002	0.231837	ns
LINC02615	ENSG00000251432	LINC02615	long intergenic non-protein coding RNA 2615	5854	-0.853596	-0.425403	3.13225	0.0907304	0.232122	ns
HNRNPA1L2	ENSG00000139675	HNRNPA1L2	heterogeneous nuclear ribonucleoprotein A1 like 2	1343	0.181921	5.38814	3.12961	0.0907441	0.232122	ns
ERO1B	ENSG00000086619	ERO1B	endoplasmic reticulum oxidoreductase 1 beta	5788	0.294612	2.52447	3.12942	0.0907557	0.232122	ns
NT5C1B-RDH14	ENSG00000250741	NT5C1B-RDH14	NT5C1B-RDH14 readthrough	2150	0.279268	1.67588	3.12916	0.0907707	0.232122	ns
COPA	ENSG00000122218	COPA	COPI coat complex subunit alpha	7688	-0.213906	7.98044	3.12693	0.090874	0.232349	ns
DEGS1	ENSG00000143753	DEGS1	delta 4-desaturase, sphingolipid 1	2446	0.20209	7.30481	3.12649	0.0908952	0.232365	ns
NEDD4	ENSG00000069869	NEDD4	NEDD4 E3 ubiquitin protein ligase	9036	0.204286	6.42325	3.12575	0.090931	0.232419	ns
PCSK6	ENSG00000140479	PCSK6	proprotein convertase subtilisin/kexin type 6	21740	0.386226	4.45439	3.12451	0.0909913	0.232535	ns
ADPRHL1	ENSG00000153531	ADPRHL1	ADP-ribosylhydrolase like 1	11044	0.301597	1.62186	3.12381	0.0910307	0.232566	ns
INO80E	ENSG00000169592	INO80E	INO80 complex subunit E	5655	0.263718	5.58909	3.12364	0.0910332	0.232566	ns
MECOM	ENSG00000085276	MECOM	MDS1 and EVI1 complex locus	9260	1.39106	-1.37109	3.05273	0.0910479	0.232566	ns
NCMAP	ENSG00000184454	NCMAP	non-compact myelin associated protein	4146	-0.443734	2.92149	3.12291	0.0910707	0.232586	ns
SPACA9	ENSG00000165698	SPACA9	sperm acrosome associated 9	2823	0.451205	2.8274	3.12087	0.0911704	0.232803	ns
PAICS	ENSG00000128050	PAICS	phosphoribosylaminoimidazole carboxylase and phosphoribosylaminoimidazolesuccinocarboxamide synthase	7516	0.178895	7.90459	3.12022	0.0911994	0.232839	ns
MRPL32	ENSG00000106591	MRPL32	mitochondrial ribosomal protein L32	3358	0.163447	5.03228	3.11988	0.0912157	0.232843	ns
CADM4	ENSG00000105767	CADM4	cell adhesion molecule 4	2257	0.400857	-0.184655	3.12106	0.0912652	0.232932	ns
PTPN1	ENSG00000196396	PTPN1	protein tyrosine phosphatase non-receptor type 1	4041	-0.185581	7.78883	3.11827	0.091294	0.232967	ns
RAB13	ENSG00000143545	RAB13	RAB13, member RAS oncogene family	2751	0.185165	5.47105	3.1162	0.091395	0.233187	ns
COA4	ENSG00000181924	COA4	cytochrome c oxidase assembly factor 4 homolog	2159	-0.15482	5.80673	3.11585	0.0914116	0.233192	ns
CFAP36	ENSG00000163001	CFAP36	cilia and flagella associated protein 36	2705	0.314368	3.13595	3.11315	0.0915443	0.233492	ns
RRM1	ENSG00000167325	RRM1	ribonucleotide reductase catalytic subunit M1	4233	0.140917	7.29616	3.11238	0.0915808	0.233547	ns
RAB19	ENSG00000146955	RAB19	RAB19, member RAS oncogene family	2706	0.418454	1.56302	3.10863	0.0917713	0.233995	ns
BACE1	ENSG00000186318	BACE1	beta-secretase 1	8689	0.797873	-0.410121	3.11225	0.0918138	0.23404	ns
PPIP5K1	ENSG00000168781	PPIP5K1	diphosphoinositol pentakisphosphate kinase 1	8075	-0.212075	3.50867	3.10732	0.0918292	0.23404	ns
E2F3	ENSG00000112242	E2F3	E2F transcription factor 3	5190	0.253137	5.3241	3.10706	0.091841	0.23404	ns
MRPS28	ENSG00000147586	MRPS28	mitochondrial ribosomal protein S28	1817	-0.153452	4.89137	3.10678	0.091855	0.23404	ns
TNFRSF10C	ENSG00000173535	TNFRSF10C	TNF receptor superfamily member 10c	1545	0.299995	4.14291	3.10661	0.0918634	0.23404	ns
CLEC16A	ENSG00000038532	CLEC16A	C-type lectin domain containing 16A	12523	-0.158132	5.23962	3.10588	0.0918991	0.234058	ns
EAF1	ENSG00000144597	EAF1	ELL associated factor 1	4909	-0.407717	5.96906	3.10585	0.0919003	0.234058	ns
RBX1	ENSG00000100387	RBX1	ring-box 1	3092	-0.1871	5.90269	3.10374	0.0920037	0.234283	ns
MST1R	ENSG00000164078	MST1R	macrophage stimulating 1 receptor	5252	0.462985	3.05006	3.10274	0.0920581	0.234354	ns
CCDC201	ENSG00000283247	CCDC201	coiled-coil domain containing 201	3730	0.567095	0.446848	3.09606	0.0920614	0.234354	ns
NA_ENSG00000283907	ENSG00000283907	NA	NA	494	-0.665654	1.28336	3.09878	0.0922809	0.234875	ns
ZBTB14	ENSG00000198081	ZBTB14	zinc finger and BTB domain containing 14	4144	0.196758	3.59489	3.0953	0.09242	0.235191	ns
SYNE2	ENSG00000054654	SYNE2	spectrin repeat containing nuclear envelope protein 2	32377	-0.314742	8.22357	3.09304	0.092531	0.235435	ns
ISYNA1	ENSG00000105655	ISYNA1	inositol-3-phosphate synthase 1	3150	0.33582	8.53695	3.08951	0.0927056	0.235811	ns
ZNF530	ENSG00000183647	ZNF530	zinc finger protein 530	6096	0.302463	1.90834	3.08952	0.0927086	0.235811	ns
PDCD6	ENSG00000249915	PDCD6	programmed cell death 6	9294	-0.159208	6.45043	3.08902	0.0927298	0.235827	ns
RSU1	ENSG00000148484	RSU1	Ras suppressor protein 1	4126	-0.155927	6.24277	3.08818	0.0927711	0.235893	ns
ARHGAP33	ENSG00000004777	ARHGAP33	Rho GTPase activating protein 33	5260	0.632958	0.729964	3.08853	0.0928039	0.235926	ns
BBS7	ENSG00000138686	BBS7	Bardet-Biedl syndrome 7	4930	0.260201	2.7393	3.08728	0.0928176	0.235926	ns
NRAD1	ENSG00000233725	NRAD1	non-coding RNA in the aldehyde dehydrogenase 1A pathway	5160	0.586396	0.300963	3.08791	0.0928288	0.235926	ns
B4GALT2	ENSG00000117411	B4GALT2	beta-1,4-galactosyltransferase 2	5472	0.221304	4.45059	3.08442	0.0929583	0.236216	ns
ANKRD42-DT	ENSG00000247137	ANKRD42-DT	ANKRD42 divergent transcript	3418	-0.482082	-0.149228	3.08544	0.0929929	0.236266	ns
DANCR	ENSG00000226950	DANCR	differentiation antagonizing non-protein coding RNA	10179	-0.263334	5.19726	3.08222	0.0930674	0.236417	ns
PTPRM	ENSG00000173482	PTPRM	protein tyrosine phosphatase receptor type M	9900	0.202505	7.64088	3.081	0.0931277	0.236499	ns
RAB33B	ENSG00000172007	RAB33B	RAB33B, member RAS oncogene family	4714	0.351312	3.38527	3.08084	0.0931366	0.236499	ns
ATP6V1C2	ENSG00000143882	ATP6V1C2	ATPase H+ transporting V1 subunit C2	3502	0.261057	6.93283	3.08066	0.0931448	0.236499	ns
OTX1	ENSG00000115507	OTX1	orthodenticle homeobox 1	4833	0.364885	1.15092	3.07786	0.0932957	0.236844	ns
NA_ENSG00000264644	ENSG00000264644	NA	NA	1246	-0.48786	2.32954	3.07707	0.0933265	0.236849	ns
BIVM	ENSG00000134897	BIVM	basic, immunoglobulin-like variable motif containing	7952	0.227545	3.37922	3.07697	0.0933298	0.236849	ns
SCAP	ENSG00000114650	SCAP	SREBF chaperone	6288	-0.271463	6.50181	3.07668	0.0933432	0.236849	ns
C1RL	ENSG00000139178	C1RL	complement C1r subcomponent like	4979	0.702048	-0.102326	3.07669	0.09344	0.237057	ns
DCP2	ENSG00000172795	DCP2	decapping mRNA 2	11371	-0.371084	7.14461	3.0738	0.0934871	0.237118	ns
MRPS27	ENSG00000113048	MRPS27	mitochondrial ribosomal protein S27	6517	0.122262	6.83602	3.07365	0.0934943	0.237118	ns
BRME1	ENSG00000132016	BRME1	break repair meiotic recombinase recruitment factor 1	3840	0.516257	1.00455	3.07282	0.0935482	0.237132	ns
NINJ2-AS1	ENSG00000177406	NINJ2-AS1	NINJ2 antisense RNA 1	4356	0.547488	0.348357	3.07353	0.0935582	0.237132	ns
MIR4724	ENSG00000284424	MIR4724	microRNA 4724	89	0.46549	0.345717	3.07345	0.0935748	0.237132	ns
PCNA	ENSG00000132646	PCNA	proliferating cell nuclear antigen	1403	0.206277	7.62929	3.07205	0.0935749	0.237132	ns
ZC3HAV1	ENSG00000105939	ZC3HAV1	zinc finger CCCH-type containing, antiviral 1	8466	0.224105	6.72842	3.07204	0.0935753	0.237132	ns
SERINC5	ENSG00000164300	SERINC5	serine incorporator 5	9539	-0.471135	6.65983	3.07173	0.0935906	0.237132	ns
HK1	ENSG00000156515	HK1	hexokinase 1	6293	0.172108	7.09945	3.06991	0.0936819	0.237281	ns
RPSAP8	ENSG00000230592	RPSAP8	ribosomal protein SA pseudogene 8	889	0.397286	0.940347	3.07028	0.0936864	0.237281	ns
RNF26	ENSG00000173456	RNF26	ring finger protein 26	2783	0.16141	5.92122	3.0696	0.0936976	0.237281	ns
FAM111A-DT	ENSG00000245571	FAM111A-DT	FAM111A divergent transcript	3214	0.383646	0.906601	3.06938	0.0937233	0.237281	ns
NA_ENSG00000287779	ENSG00000287779	NA	NA	172	0.663578	-0.0654934	3.07053	0.0937466	0.237281	ns
TMEM39B	ENSG00000121775	TMEM39B	transmembrane protein 39B	2787	-0.1637	4.12403	3.06861	0.0937475	0.237281	ns
HIGD1A	ENSG00000181061	HIGD1A	HIG1 hypoxia inducible domain family member 1A	3024	-0.168329	6.68252	3.06835	0.0937599	0.237281	ns
NA_ENSG00000243680	ENSG00000243680	NA	NA	294	0.409797	2.94368	3.06817	0.0937701	0.237281	ns
NR2C1	ENSG00000120798	NR2C1	nuclear receptor subfamily 2 group C member 1	6454	-0.240995	4.03726	3.06725	0.0938156	0.237358	ns
CAP1	ENSG00000131236	CAP1	cyclase associated actin cytoskeleton regulatory protein 1	3814	-0.165176	8.59051	3.06655	0.0938506	0.237408	ns
ACSL3	ENSG00000123983	ACSL3	acyl-CoA synthetase long chain family member 3	14436	-0.408723	7.22606	3.06521	0.0939176	0.237528	ns
RBM17	ENSG00000134453	RBM17	RNA binding motif protein 17	6372	0.252682	6.54749	3.065	0.0939282	0.237528	ns
CYB561D1	ENSG00000174151	CYB561D1	cytochrome b561 family member D1	5690	0.213786	3.85488	3.06443	0.0939576	0.237564	ns
NA_ENSG00000213250	ENSG00000213250	NA	NA	1226	-0.534652	1.6227	3.06336	0.094018	0.237633	ns
DEPDC1	ENSG00000024526	DEPDC1	DEP domain containing 1	5904	0.313112	4.88067	3.06299	0.0940293	0.237633	ns
NA_ENSG00000269637	ENSG00000269637	NA	NA	498	1.00103	-0.617437	2.956	0.094053	0.237633	ns
CHCHD6	ENSG00000159685	CHCHD6	coiled-coil-helix-coiled-coil-helix domain containing 6	2757	0.34325	2.00606	3.06246	0.0940604	0.237633	ns
ELP5	ENSG00000170291	ELP5	elongator acetyltransferase complex subunit 5	2768	-0.155886	4.75835	3.06213	0.0940726	0.237633	ns
CUEDC2	ENSG00000107874	CUEDC2	CUE domain containing 2	1335	0.244425	4.09892	3.06188	0.0940858	0.237633	ns
SLC35E2B	ENSG00000189339	SLC35E2B	solute carrier family 35 member E2B	8462	0.201468	5.02249	3.06123	0.0941181	0.237633	ns
NA_ENSG00000273784	ENSG00000273784	NA	NA	2374	0.176101	5.44616	3.06119	0.0941201	0.237633	ns
ACADM	ENSG00000117054	ACADM	acyl-CoA dehydrogenase medium chain	13774	0.194058	4.32237	3.06118	0.0941209	0.237633	ns
KIF14	ENSG00000118193	KIF14	kinesin family member 14	7294	0.212711	4.20259	3.06039	0.0941605	0.237694	ns
PMM2, LOC100130283	ENSG00000140650	PMM2, LOC100130283	phosphomannomutase 2, uncharacterized LOC100130283	12581	-0.202944	6.4592	3.06001	0.0941794	0.237704	ns
NCAM2	ENSG00000154654	NCAM2	neural cell adhesion molecule 2	8286	0.565053	0.360483	2.99393	0.0942336	0.237785	ns
ASH2L	ENSG00000129691	ASH2L	ASH2 like, histone lysine methyltransferase complex subunit	5659	0.150507	6.15515	3.05875	0.0942429	0.237785	ns
LOC728138	ENSG00000261819	LOC728138	KIAA2013 pseudogene	1902	0.623551	0.133838	3.05985	0.0942609	0.237785	ns
SPIN3	ENSG00000204271	SPIN3	spindlin family member 3	15841	0.338716	2.54823	3.05821	0.0942723	0.237785	ns
FGF12	ENSG00000114279	FGF12	fibroblast growth factor 12	10879	-0.518694	-0.26392	3.05864	0.0943266	0.237851	ns
NA_ENSG00000188985	ENSG00000188985	NA	NA	559	0.271645	2.44225	3.05686	0.0943409	0.237851	ns
PPP1R21	ENSG00000162869	PPP1R21	protein phosphatase 1 regulatory subunit 21	3998	0.200359	5.09749	3.05676	0.0943437	0.237851	ns
CXCL16	ENSG00000161921	CXCL16	C-X-C motif chemokine ligand 16	2793	0.439015	2.11112	3.0562	0.0943794	0.237903	ns
WIPI2	ENSG00000157954	WIPI2	WD repeat domain, phosphoinositide interacting 2	8983	-0.270441	6.14336	3.0557	0.0943973	0.23791	ns
MAP6D1	ENSG00000180834	MAP6D1	MAP6 domain containing 1	2362	-0.359057	0.683997	3.05547	0.0944283	0.237918	ns
GPATCH2L	ENSG00000089916	GPATCH2L	G-patch domain containing 2 like	21987	0.18915	4.96787	3.05503	0.0944309	0.237918	ns
NA_ENSG00000225205	ENSG00000225205	NA	NA	2447	0.753842	-0.158649	3.05641	0.0944797	0.237969	ns
RNF4	ENSG00000063978	RNF4	ring finger protein 4	7141	0.142778	6.56064	3.05404	0.0944814	0.237969	ns
GALNT11	ENSG00000178234	GALNT11	polypeptide N-acetylgalactosaminyltransferase 11	8288	0.300982	5.89824	3.05322	0.0945229	0.238035	ns
MRPL48	ENSG00000175581	MRPL48	mitochondrial ribosomal protein L48	3830	-0.165565	4.65989	3.05257	0.0945555	0.238056	ns
TMEM125	ENSG00000179178	TMEM125	transmembrane protein 125	2138	0.235591	4.14698	3.05246	0.0945614	0.238056	ns
NA_ENSG00000228144	ENSG00000228144	NA	NA	984	-0.172615	4.62237	3.0517	0.0945999	0.238106	ns
DLGAP5	ENSG00000126787	DLGAP5	DLG associated protein 5	3597	0.275327	4.96048	3.05118	0.0946263	0.238106	ns
WRAP53	ENSG00000141499	WRAP53	WD repeat containing antisense to TP53	5087	0.271469	3.62719	3.05118	0.0946266	0.238106	ns
NA_ENSG00000256591	ENSG00000256591	NA	NA	7522	-0.193426	4.42847	3.05012	0.0946799	0.238201	ns
NCOR2	ENSG00000196498	NCOR2	nuclear receptor corepressor 2	13975	0.360175	7.25785	3.04978	0.094697	0.238206	ns
PRDX1	ENSG00000117450	PRDX1	peroxiredoxin 1	1682	-0.167125	8.98288	3.04846	0.0947642	0.238292	ns
NA_ENSG00000144158	ENSG00000144158	NA	NA	768	-0.345941	2.23933	3.04848	0.0947659	0.238292	ns
RNF135	ENSG00000181481	RNF135	ring finger protein 135	2246	0.197354	4.5423	3.04822	0.0947765	0.238292	ns
MAD2L1	ENSG00000164109	MAD2L1	mitotic arrest deficient 2 like 1	5517	0.304528	4.88618	3.0469	0.0948434	0.238422	ns
MRPS21	ENSG00000266472	MRPS21	mitochondrial ribosomal protein S21	1500	-0.225618	5.23449	3.04584	0.0948971	0.238519	ns
NA_ENSG00000273270	ENSG00000273270	NA	NA	7054	-0.43986	0.444084	3.04532	0.0949632	0.23862	ns
TEDC2	ENSG00000162062	TEDC2	tubulin epsilon and delta complex 2	2848	0.301942	3.57893	3.04421	0.094981	0.23862	ns
EMB	ENSG00000170571	EMB	embigin	5240	0.242159	5.86957	3.04415	0.0949832	0.23862	ns
LRPPRC	ENSG00000138095	LRPPRC	leucine rich pentatricopeptide repeat containing	34689	0.172762	8.3032	3.04266	0.0950591	0.238773	ns
SCAI	ENSG00000173611	SCAI	suppressor of cancer cell invasion	13036	0.343681	2.3056	3.04221	0.0950849	0.238799	ns
ST6GALNAC2	ENSG00000070731	ST6GALNAC2	ST6 N-acetylgalactosaminide alpha-2,6-sialyltransferase 2	3002	0.288324	4.00432	3.04123	0.0951328	0.238882	ns
PIGM	ENSG00000143315	PIGM	phosphatidylinositol glycan anchor biosynthesis class M	7038	0.315061	2.84496	3.03714	0.095344	0.239374	ns
TMED10	ENSG00000170348	TMED10	transmembrane p24 trafficking protein 10	4956	-0.240102	7.65885	3.03627	0.0953855	0.239392	ns
MPDU1-AS1	ENSG00000233223	MPDU1-AS1	MPDU1 antisense RNA 1	1380	-0.477802	1.51484	3.03625	0.0953931	0.239392	ns
ADSL	ENSG00000239900	ADSL	adenylosuccinate lyase	12109	0.222241	5.98257	3.03605	0.0953971	0.239392	ns
CAPN2	ENSG00000162909	CAPN2	calpain 2	8585	0.300439	8.19435	3.03366	0.0955195	0.239661	ns
ARSB	ENSG00000113273	ARSB	arylsulfatase B	8899	0.285904	3.53371	3.03305	0.0955514	0.239703	ns
TMEM237	ENSG00000155755	TMEM237	transmembrane protein 237	7647	0.22119	3.29393	3.03245	0.0955824	0.239742	ns
ARSK	ENSG00000164291	ARSK	arylsulfatase family member K	4325	0.268885	2.25206	3.03208	0.0956035	0.239757	ns
MARS1	ENSG00000166986	MARS1	methionyl-tRNA synthetase 1	7028	-0.230365	7.56837	3.03039	0.0956871	0.239928	ns
TGFBR3	ENSG00000069702	TGFBR3	transforming growth factor beta receptor 3	8577	-0.429165	7.32504	3.02814	0.095803	0.24018	ns
HS1BP3	ENSG00000118960	HS1BP3	HCLS1 binding protein 3	14625	-0.249815	5.13672	3.0248	0.0959748	0.240573	ns
EIF2AK3	ENSG00000172071	EIF2AK3	eukaryotic translation initiation factor 2 alpha kinase 3	20691	-0.292274	5.62935	3.02368	0.0960325	0.240679	ns
NA_ENSG00000188029	ENSG00000188029	NA	NA	1020	1.29369	-1.0705	3.00756	0.0961277	0.240879	ns
CENPC	ENSG00000145241	CENPC	centromere protein C	8496	0.225529	3.91451	3.02149	0.0961462	0.240881	ns
LGALSL	ENSG00000119862	LGALSL	galectin like	3933	0.313004	3.46709	3.02124	0.0961592	0.240881	ns
CDC27	ENSG00000004897	CDC27	cell division cycle 27	6824	0.194952	5.96259	3.02091	0.0961758	0.240884	ns
PIK3C2A	ENSG00000011405	PIK3C2A	phosphatidylinositol-4-phosphate 3-kinase catalytic subunit type 2 alpha	9204	-0.361464	7.70961	3.0201	0.0962176	0.240951	ns
VPS41	ENSG00000006715	VPS41	VPS41 subunit of HOPS complex	7752	-0.26539	5.55973	3.01893	0.0962779	0.241063	ns
EMC10	ENSG00000161671	EMC10	ER membrane protein complex subunit 10	10749	-0.148951	7.20912	3.0183	0.0963107	0.241107	ns
LOC101929494	ENSG00000276170	LOC101929494	uncharacterized LOC101929494	1248	0.349603	4.00276	3.01762	0.0963464	0.241158	ns
ADPGK	ENSG00000159322	ADPGK	ADP dependent glucokinase	6006	-0.152293	5.94092	3.01366	0.0965511	0.241632	ns
HNRNPKP2	ENSG00000227347	HNRNPKP2	heterogeneous nuclear ribonucleoprotein K pseudogene 2	1390	0.357624	1.24483	3.01322	0.0965831	0.241673	ns
NA_ENSG00000258728	ENSG00000258728	NA	NA	902	-0.345919	3.47027	3.01131	0.0966741	0.241825	ns
FRS3	ENSG00000137218	FRS3	fibroblast growth factor receptor substrate 3	2858	0.293467	1.70454	3.01138	0.0966745	0.241825	ns
ALDH9A1	ENSG00000143149	ALDH9A1	aldehyde dehydrogenase 9 family member A1	3308	0.144279	5.44626	3.0101	0.0967362	0.241922	ns
LMNTD2	ENSG00000185522	LMNTD2	lamin tail domain containing 2	2898	0.612726	1.40235	3.01035	0.0967442	0.241922	ns
MRPL42	ENSG00000198015	MRPL42	mitochondrial ribosomal protein L42	16368	-0.192494	5.22113	3.00806	0.0968424	0.242129	ns
RPL3P2	ENSG00000227939	RPL3P2	ribosomal protein L3 pseudogene 2	1203	0.201255	3.7261	3.0071	0.0968931	0.242217	ns
SLC12A2	ENSG00000064651	SLC12A2	solute carrier family 12 member 2	10653	0.478765	3.20408	3.00683	0.0969502	0.242288	ns
RPL7AP66	ENSG00000175886	RPL7AP66	ribosomal protein L7a pseudogene 66	801	0.222584	3.39907	3.00597	0.0969522	0.242288	ns
NA_ENSG00000212978	ENSG00000212978	NA	NA	3109	0.365563	2.82725	3.0056	0.0969722	0.242299	ns
OXA1L	ENSG00000155463	OXA1L	OXA1L mitochondrial inner membrane insertase	4498	0.202484	6.30404	3.00493	0.0970055	0.242324	ns
PAXBP1	ENSG00000159086	PAXBP1	PAX3 and PAX7 binding protein 1	7146	-0.198088	5.51074	3.00479	0.097013	0.242324	ns
HSP90B1	ENSG00000166598	HSP90B1	heat shock protein 90 beta family member 1	13092	-0.206125	10.032	3.00312	0.0971	0.242503	ns
NA_ENSG00000233846	ENSG00000233846	NA	NA	487	-0.377118	1.13866	3.00246	0.0971469	0.242518	ns
RNF130	ENSG00000113269	RNF130	ring finger protein 130	12817	0.518974	2.13455	2.99705	0.0971813	0.242518	ns
SECTM1	ENSG00000141574	SECTM1	secreted and transmembrane 1	2909	0.507366	1.14281	3.00247	0.0971822	0.242518	ns
STK11IP	ENSG00000144589	STK11IP	serine/threonine kinase 11 interacting protein	5697	-0.173691	5.75073	3.00144	0.097188	0.242518	ns
TESMIN	ENSG00000132749	TESMIN	testis expressed metallothionein like protein	5789	0.586204	0.706014	3.00213	0.0972089	0.242518	ns
MTOR	ENSG00000198793	MTOR	mechanistic target of rapamycin kinase	12163	-0.202475	6.67721	3.00088	0.0972173	0.242518	ns
CFAP68	ENSG00000137720	CFAP68	cilia and flagella associated protein 68	3514	0.261552	3.11996	3.00082	0.0972211	0.242518	ns
RNF167	ENSG00000108523	RNF167	ring finger protein 167	2744	-0.1485	6.88181	3.00064	0.0972295	0.242518	ns
L1TD1	ENSG00000240563	L1TD1	LINE1 type transposase domain containing 1	3831	0.219889	6.34541	3.00008	0.0972589	0.242553	ns
NA_ENSG00000280238	ENSG00000280238	NA	NA	273	-0.555873	0.964318	2.99993	0.0972859	0.242555	ns
NA_ENSG00000256167	ENSG00000256167	NA	NA	2136	-0.262203	1.76143	2.99943	0.0972978	0.242555	ns
ZNF462	ENSG00000148143	ZNF462	zinc finger protein 462	12190	0.307547	3.26125	2.9992	0.0973062	0.242555	ns
MRPL43	ENSG00000055950	MRPL43	mitochondrial ribosomal protein L43	3573	-0.175783	5.21039	2.99804	0.0973659	0.242665	ns
ZNF471	ENSG00000196263	ZNF471	zinc finger protein 471	6776	0.564517	-0.631774	3.0012	0.0973816	0.242666	ns
ATXN7L3	ENSG00000087152	ATXN7L3	ataxin 7 like 3	5333	-0.15377	7.18351	2.99607	0.0974693	0.242776	ns
ZCCHC3	ENSG00000247315	ZCCHC3	zinc finger CCHC-type containing 3	2752	0.220061	4.75117	2.99605	0.0974705	0.242776	ns
FAM117A	ENSG00000121104	FAM117A	family with sequence similarity 117 member A	3800	0.327031	2.46275	2.99606	0.0974723	0.242776	ns
NA_ENSG00000218502	ENSG00000218502	NA	NA	387	-0.413976	1.54041	2.995	0.0975323	0.242874	ns
PYCR2	ENSG00000143811	PYCR2	pyrroline-5-carboxylate reductase 2	3602	0.25528	5.90043	2.99468	0.0975425	0.242874	ns
RNF214	ENSG00000167257	RNF214	ring finger protein 214	4407	-0.186462	4.16182	2.99422	0.097567	0.242887	ns
PPP1R1C	ENSG00000150722	PPP1R1C	protein phosphatase 1 regulatory inhibitor subunit 1C	4902	-0.341039	1.4067	2.9942	0.0975786	0.242887	ns
LYPLA2	ENSG00000011009	LYPLA2	lysophospholipase 2	2021	-0.12079	7.10277	2.99226	0.0976696	0.243045	ns
EFNA4	ENSG00000243364	EFNA4	ephrin A4	1257	0.37923	2.60471	2.99221	0.097674	0.243045	ns
RPS10P13	ENSG00000217130	RPS10P13	ribosomal protein S10 pseudogene 13	498	0.207874	3.77907	2.99191	0.0976883	0.243045	ns
ZNF639	ENSG00000121864	ZNF639	zinc finger protein 639	6819	0.334792	3.91865	2.99079	0.0977471	0.243152	ns
PHF13	ENSG00000116273	PHF13	PHD finger protein 13	3632	0.179456	5.56508	2.98942	0.0978187	0.243273	ns
IPO8P1	ENSG00000224668	IPO8P1	importin 8 pseudogene 1	3109	0.416842	0.429476	2.98995	0.0978264	0.243273	ns
OR4D1	ENSG00000141194	OR4D1	olfactory receptor family 4 subfamily D member 1	5127	0.642138	-0.791851	2.97583	0.0978706	0.243344	ns
NA_ENSG00000272140	ENSG00000272140	NA	NA	1192	-0.538246	-0.168503	2.98953	0.0979113	0.243406	ns
NUP107	ENSG00000111581	NUP107	nucleoporin 107	8103	0.200593	5.9234	2.98667	0.0979642	0.2435	ns
BRMS1	ENSG00000174744	BRMS1	BRMS1 transcriptional repressor and anoikis regulator	2514	-0.140204	5.65479	2.98434	0.0980871	0.243761	ns
CFAP300	ENSG00000137691	CFAP300	cilia and flagella associated protein 300	2647	0.604397	-0.224116	2.98233	0.0981003	0.243761	ns
ALG10	ENSG00000139133	ALG10	ALG10 alpha-1,2-glucosyltransferase	4202	0.287924	2.39043	2.98292	0.0981652	0.243845	ns
C9orf78	ENSG00000136819	C9orf78	chromosome 9 open reading frame 78	5099	-0.150667	5.53437	2.98286	0.0981654	0.243845	ns
DUSP13B	ENSG00000079393	DUSP13B	dual specificity phosphatase 13B	2339	-0.396225	0.000940042	2.98255	0.0982876	0.24411	ns
ACER3	ENSG00000078124	ACER3	alkaline ceramidase 3	23102	-0.36431	4.28243	2.98018	0.0983076	0.244113	ns
ZNF394	ENSG00000160908	ZNF394	zinc finger protein 394	8611	-0.182188	4.16275	2.97995	0.0983199	0.244113	ns
WRNIP1	ENSG00000124535	WRNIP1	WRN helicase interacting protein 1	3898	0.151143	6.41589	2.97938	0.0983497	0.244144	ns
NA_ENSG00000267157	ENSG00000267157	NA	NA	581	-0.272915	2.39834	2.97917	0.0983634	0.244144	ns
ZNF846, LOC100505555	ENSG00000196605	ZNF846, LOC100505555	zinc finger protein 846, uncharacterized LOC100505555	3912	-0.437159	-0.548399	2.97996	0.0984587	0.244333	ns
SARS1	ENSG00000031698	SARS1	seryl-tRNA synthetase 1	3849	0.150096	7.82782	2.97689	0.0984821	0.244333	ns
ANKRD28	ENSG00000206560	ANKRD28	ankyrin repeat domain 28	11276	0.190951	5.13137	2.97681	0.0984863	0.244333	ns
PCBP1	ENSG00000169564	PCBP1	poly(rC) binding protein 1	1727	-0.123603	8.92363	2.97625	0.0985161	0.244369	ns
KCNN4	ENSG00000104783	KCNN4	potassium calcium-activated channel subfamily N member 4	3404	-0.235746	7.52439	2.97579	0.0985403	0.24439	ns
GORAB	ENSG00000120370	GORAB	golgin, RAB6 interacting	4159	-0.254232	2.64085	2.97549	0.0985583	0.244396	ns
LRIG1	ENSG00000144749	LRIG1	leucine rich repeats and immunoglobulin like domains 1	7043	1.41272	0.821008	2.97643	0.0985785	0.244407	ns
STEAP1B, LOC401312	ENSG00000105889	STEAP1B, LOC401312	STEAP family member 1B, uncharacterized LOC401312	6478	0.474288	1.52825	2.91737	0.0986442	0.244532	ns
SEC23A	ENSG00000100934	SEC23A	SEC23 homolog A, COPII coat complex component	8660	-0.541931	4.45427	2.97073	0.09881	0.244904	ns
ORC2	ENSG00000115942	ORC2	origin recognition complex subunit 2	5831	0.149609	5.40208	2.96925	0.0988886	0.24506	ns
MIR1306	ENSG00000284464	MIR1306	microRNA 1306	85	0.302346	1.33746	2.96653	0.099043	0.245404	ns
TFE3	ENSG00000068323	TFE3	transcription factor binding to IGHM enhancer 3	4207	-0.150801	6.7424	2.96602	0.0990616	0.245411	ns
MRPL55	ENSG00000162910	MRPL55	mitochondrial ribosomal protein L55	1886	-0.298794	4.31384	2.96513	0.0991092	0.245491	ns
RABL2B, RABL2A	ENSG00000079974	RABL2B, RABL2A	RAB, member of RAS oncogene family like 2B, RAB, member of RAS oncogene family like 2A	5869	0.341636	2.99186	2.96431	0.0991541	0.245563	ns
CPVL	ENSG00000106066	CPVL	carboxypeptidase vitellogenic like	3336	0.14965	7.31914	2.96257	0.099246	0.245695	ns
USP46	ENSG00000109189	USP46	ubiquitin specific peptidase 46	8895	-0.354103	5.11008	2.96249	0.0992507	0.245695	ns
GNAI1	ENSG00000127955	GNAI1	G protein subunit alpha i1	24192	-0.250514	6.79799	2.96185	0.0992848	0.245695	ns
RNF185	ENSG00000138942	RNF185	ring finger protein 185	3448	-0.213849	5.98085	2.9618	0.0992872	0.245695	ns
GJA1	ENSG00000152661	GJA1	gap junction protein alpha 1	3395	0.334829	5.70138	2.96172	0.0992916	0.245695	ns
CDIPT	ENSG00000103502	CDIPT	CDP-diacylglycerol--inositol 3-phosphatidyltransferase	3003	0.171346	5.8928	2.96154	0.0993011	0.245695	ns
RPL4P2	ENSG00000232341	RPL4P2	ribosomal protein L4 pseudogene 2	1282	0.463234	0.248848	2.96188	0.0993182	0.245698	ns
BAG2	ENSG00000112208	BAG2	BAG cochaperone 2	6651	0.366939	4.80361	2.9596	0.0994054	0.245854	ns
NA_ENSG00000265303	ENSG00000265303	NA	NA	557	-0.198329	2.8916	2.95949	0.0994125	0.245854	ns
MATCAP2	ENSG00000164542	MATCAP2	microtubule associated tyrosine carboxypeptidase 2	6797	0.337235	2.97642	2.95781	0.099503	0.246039	ns
RPL15	ENSG00000174748	RPL15	ribosomal protein L15	7141	0.145432	9.63668	2.95742	0.0995223	0.246048	ns
STK16	ENSG00000115661	STK16	serine/threonine kinase 16	4368	0.208021	3.98672	2.95668	0.099563	0.24611	ns
SACM1L	ENSG00000211456	SACM1L	SAC1 like phosphatidylinositide phosphatase	7337	0.221961	4.99641	2.95532	0.0996357	0.246251	ns
NA_ENSG00000262560	ENSG00000262560	NA	NA	2326	0.399783	0.704181	2.95326	0.0997849	0.246567	ns
TRIM62	ENSG00000116525	TRIM62	tripartite motif containing 62	3976	-0.347227	2.97426	2.95239	0.0997948	0.246567	ns
KTI12	ENSG00000198841	KTI12	KTI12 chromatin associated homolog	1708	-0.209975	4.1899	2.95055	0.0998931	0.246771	ns
NA_ENSG00000268400	ENSG00000268400	NA	NA	1366	-0.182719	5.74912	2.94936	0.0999572	0.246787	ns
TOGARAM1	ENSG00000198718	TOGARAM1	TOG array regulator of axonemal microtubules 1	10292	0.255004	3.74557	2.94916	0.0999685	0.246787	ns
GRINA	ENSG00000178719	GRINA	glutamate ionotropic receptor NMDA type subunit associated protein 1	2529	0.217418	7.4116	2.94914	0.099969	0.246787	ns
NT5C2	ENSG00000076685	NT5C2	5'-nucleotidase, cytosolic II	9137	-0.227822	6.90709	2.949	0.0999766	0.246787	ns
ZFYVE1	ENSG00000165861	ZFYVE1	zinc finger FYVE-type containing 1	5225	-0.224113	4.54938	2.94897	0.0999784	0.246787	ns
FEZ1, STT3A-AS1	ENSG00000149557	FEZ1, STT3A-AS1	fasciculation and elongation protein zeta 1, STT3A antisense RNA 1	9324	-0.332074	1.53986	2.94912	0.100009	0.246823	ns
NA_ENSG00000285635	ENSG00000285635	NA	NA	592	0.283859	3.44178	2.94701	0.100085	0.246973	ns
RN7SK_ENSG00000202198	ENSG00000202198	RN7SK	RNA component of 7SK nuclear ribonucleoprotein	331	-0.694253	2.87808	2.94606	0.100138	0.247005	ns
RN7SK_ENSG00000283293	ENSG00000283293	RN7SK	RNA component of 7SK nuclear ribonucleoprotein	328	-0.694253	2.87808	2.94606	0.100138	0.247005	ns
SCAF11	ENSG00000139218	SCAF11	SR-related CTD associated factor 11	14035	0.191435	6.42132	2.94576	0.100152	0.247005	ns
ZNF671	ENSG00000083814	ZNF671	zinc finger protein 671	3532	0.451304	0.319981	2.9464	0.100161	0.247005	ns
DESI1	ENSG00000100418	DESI1	desumoylating isopeptidase 1	4919	-0.149247	5.39474	2.94496	0.100195	0.247034	ns
NA_ENSG00000258301	ENSG00000258301	NA	NA	1843	0.355639	2.62705	2.94484	0.100204	0.247034	ns
SEZ6L2	ENSG00000174938	SEZ6L2	seizure related 6 homolog like 2	4113	1.33568	-1.347	2.92896	0.100237	0.247075	ns
CLN8	ENSG00000182372	CLN8	CLN8 transmembrane ER and ERGIC protein	9403	-0.199893	5.16799	2.94353	0.100273	0.247126	ns
STK17B	ENSG00000081320	STK17B	serine/threonine kinase 17b	6566	0.333403	3.40171	2.94299	0.100303	0.247162	ns
SEC16B, CRYZL2P-SEC16B	ENSG00000120341	SEC16B, CRYZL2P-SEC16B	SEC16 homolog B, endoplasmic reticulum export factor, CRYZL2P-SEC16B readthrough	7377	0.743482	-0.698385	2.93916	0.100447	0.247478	ns
TLE3	ENSG00000140332	TLE3	TLE family member 3, transcriptional corepressor	12634	0.171878	7.42078	2.93942	0.100496	0.24756	ns
C2CD2	ENSG00000157617	C2CD2	C2 calcium dependent domain containing 2	8730	0.182961	5.87287	2.93721	0.100616	0.247808	ns
LY6G5C	ENSG00000204428	LY6G5C	lymphocyte antigen 6 family member G5C	2621	-0.631279	-0.108856	2.93892	0.100644	0.247808	ns
CADM2	ENSG00000175161	CADM2	cell adhesion molecule 2	9982	0.527244	0.766913	2.93785	0.100644	0.247808	ns
WLS	ENSG00000116729	WLS	Wnt ligand secretion mediator	4459	0.17079	6.84703	2.93546	0.100712	0.247934	ns
NA_ENSG00000225210	ENSG00000225210	NA	NA	4846	-0.594477	0.635443	2.93461	0.100784	0.248034	ns
STEEP1	ENSG00000018610	STEEP1	STING1 ER exit protein 1	2581	-0.173771	5.49886	2.93414	0.100784	0.248034	ns
CYB5A	ENSG00000166347	CYB5A	cytochrome b5 type A	9271	0.257031	5.71319	2.93358	0.100815	0.248071	ns
DPP10-AS1	ENSG00000235026	DPP10-AS1	DPP10 antisense RNA 1	9293	-0.526303	1.38095	2.9219	0.100856	0.248134	ns
MIR636	ENSG00000283805	MIR636	microRNA 636	99	0.406192	0.762211	2.93294	0.100879	0.248152	ns
DMAC2L	ENSG00000125375	DMAC2L	distal membrane arm assembly component 2 like	4564	-0.2132	3.44011	2.93181	0.100912	0.248194	ns
SUGP2	ENSG00000064607	SUGP2	SURP and G-patch domain containing 2	8468	0.249068	5.41649	2.93142	0.100932	0.248206	ns
TXNRD1	ENSG00000198431	TXNRD1	thioredoxin reductase 1	6710	-0.3638	7.8796	2.93061	0.100977	0.248276	ns
ARPC5	ENSG00000162704	ARPC5	actin related protein 2/3 complex subunit 5	10650	0.203546	7.38798	2.92721	0.101163	0.248666	ns
TMX1	ENSG00000139921	TMX1	thioredoxin related transmembrane protein 1	4608	0.251837	5.79062	2.92713	0.101167	0.248666	ns
KCNRG	ENSG00000198553	KCNRG	potassium channel regulator	1625	0.564217	0.554284	2.92693	0.1012	0.248709	ns
EXOC1	ENSG00000090989	EXOC1	exocyst complex component 1	5367	0.148847	5.82003	2.92567	0.101247	0.248785	ns
VNN2	ENSG00000112303	VNN2	vanin 2	2595	0.419772	0.55369	2.92584	0.101277	0.24882	ns
EIF3I	ENSG00000084623	EIF3I	eukaryotic translation initiation factor 3 subunit I	9756	-0.13461	7.47256	2.92426	0.101325	0.248897	ns
MAPK4	ENSG00000141639	MAPK4	mitogen-activated protein kinase 4	7594	-0.481728	3.82547	2.9235	0.101367	0.248959	ns
AP5M1	ENSG00000053770	AP5M1	adaptor related protein complex 5 subunit mu 1	13019	-0.230754	4.45121	2.92323	0.101381	0.248959	ns
PTPN12	ENSG00000127947	PTPN12	protein tyrosine phosphatase non-receptor type 12	5525	-0.217452	6.65829	2.92269	0.101411	0.248993	ns
EDA2R	ENSG00000131080	EDA2R	ectodysplasin A2 receptor	3616	0.209854	3.60769	2.92235	0.10143	0.249001	ns
MEGF9	ENSG00000106780	MEGF9	multiple EGF like domains 9	6300	-0.383472	2.98043	2.92167	0.101468	0.249056	ns
ADARB1	ENSG00000197381	ADARB1	adenosine deaminase RNA specific B1	10049	-0.343953	2.57831	2.92118	0.101506	0.249087	ns
NACAD	ENSG00000136274	NACAD	NAC alpha domain containing	4973	0.347393	0.961265	2.92133	0.101522	0.249087	ns
LTBP1	ENSG00000049323	LTBP1	latent transforming growth factor beta binding protein 1	7348	0.210305	6.50264	2.92055	0.101529	0.249087	ns
FAM169A	ENSG00000198780	FAM169A	family with sequence similarity 169 member A	6875	0.417226	3.44439	2.91957	0.101583	0.249159	ns
MRPL14	ENSG00000180992	MRPL14	mitochondrial ribosomal protein L14	957	-0.163198	5.09607	2.91944	0.10159	0.249159	ns
DIMT1	ENSG00000086189	DIMT1	DIM1 rRNA methyltransferase and ribosome maturation factor	10981	0.241183	4.94998	2.91552	0.101806	0.24965	ns
SNHG26	ENSG00000228649	SNHG26	small nucleolar RNA host gene 26	5962	0.300988	3.38472	2.91499	0.101836	0.249685	ns
CEP350	ENSG00000135837	CEP350	centrosomal protein 350	14261	-0.272992	5.80457	2.9145	0.101862	0.249711	ns
GAS6	ENSG00000183087	GAS6	growth arrest specific 6	6015	0.423334	1.65166	2.91403	0.101896	0.249724	ns
PPM1J	ENSG00000155367	PPM1J	protein phosphatase, Mg2+/Mn2+ dependent 1J	2874	0.462156	0.0861036	2.91525	0.101903	0.249724	ns
HAT1	ENSG00000128708	HAT1	histone acetyltransferase 1	6794	0.153104	5.61074	2.9133	0.101929	0.249724	ns
TARS3	ENSG00000185418	TARS3	threonyl-tRNA synthetase 3	4455	0.316261	1.83305	2.91332	0.101931	0.249724	ns
ACSS1	ENSG00000154930	ACSS1	acyl-CoA synthetase short chain family member 1	8691	0.221999	8.35988	2.91201	0.102	0.249847	ns
ZBTB26	ENSG00000171448	ZBTB26	zinc finger and BTB domain containing 26	4657	0.295795	2.00009	2.91182	0.102013	0.249847	ns
NA_ENSG00000241095	ENSG00000241095	NA	NA	1507	-0.543264	0.772799	2.91159	0.102061	0.249926	ns
FGF11	ENSG00000161958	FGF11	fibroblast growth factor 11	5080	0.403759	2.79202	2.9106	0.10208	0.249931	ns
SLC1A5	ENSG00000105281	SLC1A5	solute carrier family 1 member 5	3332	0.351824	7.35091	2.90987	0.102118	0.249972	ns
TJP3	ENSG00000105289	TJP3	tight junction protein 3	3964	-0.608036	6.11065	2.90969	0.102128	0.249972	ns
KCNJ5-AS1	ENSG00000174370	KCNJ5-AS1	KCNJ5 antisense RNA 1	3750	0.366879	1.87825	2.90937	0.102152	0.249976	ns
NA_ENSG00000216740	ENSG00000216740	NA	NA	1008	-0.653011	-0.57317	2.90995	0.102166	0.249976	ns
ARHGEF40	ENSG00000165801	ARHGEF40	Rho guanine nucleotide exchange factor 40	8194	0.430072	1.5137	2.90902	0.102178	0.249976	ns
DCTD	ENSG00000129187	DCTD	dCMP deaminase	3349	0.306422	5.44503	2.90845	0.102197	0.249985	ns
FBXW9	ENSG00000132004	FBXW9	F-box and WD repeat domain containing 9	2103	0.313471	3.13728	2.90596	0.102336	0.250287	ns
TTC17	ENSG00000052841	TTC17	tetratricopeptide repeat domain 17	11296	0.18469	5.67127	2.9052	0.102377	0.250288	ns
SDR39U1	ENSG00000100445	SDR39U1	short chain dehydrogenase/reductase family 39U member 1	3072	-0.198537	4.94437	2.90514	0.102381	0.250288	ns
SNIP1	ENSG00000163877	SNIP1	Smad nuclear interacting protein 1	5718	-0.166411	4.06605	2.90508	0.102385	0.250288	ns
NA_ENSG00000282413	ENSG00000282413	NA	NA	268	-0.497142	0.389754	2.90457	0.102467	0.250449	ns
FRG1CP	ENSG00000282826	FRG1CP	FSHD region gene 1 family member C, pseudogene	2730	0.317739	1.91899	2.90279	0.102516	0.250531	ns
IRF2-DT	ENSG00000271646	IRF2-DT	IRF2 divergent transcript	2503	0.505949	-0.250701	2.90509	0.10256	0.250599	ns
MLYCD	ENSG00000103150	MLYCD	malonyl-CoA decarboxylase	16792	0.204562	3.5494	2.9001	0.102662	0.250811	ns
ZCCHC8	ENSG00000033030	ZCCHC8	zinc finger CCHC-type containing 8	9125	0.163702	5.213	2.89865	0.102742	0.250966	ns
PAM	ENSG00000145730	PAM	peptidylglycine alpha-amidating monooxygenase	7523	-0.593856	5.25175	2.89828	0.102764	0.25098	ns
GDI2	ENSG00000057608	GDI2	GDP dissociation inhibitor 2	3918	0.13411	8.18032	2.89784	0.102788	0.250999	ns
RPL5	ENSG00000122406	RPL5	ribosomal protein L5	3687	0.145318	9.94329	2.89741	0.102811	0.251019	ns
INPPL1	ENSG00000165458	INPPL1	inositol polyphosphate phosphatase like 1	6574	-0.200207	8.52123	2.89658	0.102858	0.251093	ns
RABEP2	ENSG00000177548	RABEP2	rabaptin, RAB GTPase binding effector protein 2	4498	-0.214213	4.70373	2.89595	0.102893	0.251126	ns
NA_ENSG00000261459	ENSG00000261459	NA	NA	1515	0.384032	1.17239	2.89596	0.102904	0.251126	ns
NA_ENSG00000254706	ENSG00000254706	NA	NA	1171	1.17328	-0.803316	2.84978	0.103142	0.25167	ns
NA_ENSG00000276805	ENSG00000276805	NA	NA	7213	0.374547	2.11319	2.8912	0.103162	0.251678	ns
HENMT1	ENSG00000162639	HENMT1	HEN methyltransferase 1	2426	0.243601	2.76666	2.89071	0.103188	0.251704	ns
B3GALNT1	ENSG00000169255	B3GALNT1	beta-1,3-N-acetylgalactosaminyltransferase 1 (Globoside blood group)	7816	0.331196	3.7334	2.8901	0.103221	0.251745	ns
ATP5F1B	ENSG00000110955	ATP5F1B	ATP synthase F1 subunit beta	2238	-0.151822	9.3502	2.88971	0.103242	0.251758	ns
COX10-DT	ENSG00000236088	COX10-DT	COX10 divergent transcript	11859	0.298714	2.67015	2.88856	0.103309	0.25188	ns
SCARA3	ENSG00000168077	SCARA3	scavenger receptor class A member 3	4029	0.273275	8.08375	2.88825	0.103325	0.25188	ns
MFGE8	ENSG00000140545	MFGE8	milk fat globule EGF and factor V/VIII domain containing	6807	0.631314	1.69156	2.88726	0.103387	0.251993	ns
NUTF2	ENSG00000102898	NUTF2	nuclear transport factor 2	3704	-0.184889	7.28043	2.88584	0.10346	0.252077	ns
ERG28	ENSG00000133935	ERG28	ergosterol biosynthesis 28 homolog	2320	-0.204884	5.73315	2.88581	0.103462	0.252077	ns
DOK4	ENSG00000125170	DOK4	docking protein 4	4786	0.420507	2.80655	2.88561	0.103476	0.252077	ns
UBE2D1	ENSG00000072401	UBE2D1	ubiquitin conjugating enzyme E2 D1	3480	-0.303151	4.07756	2.88519	0.103497	0.252077	ns
LCMT1	ENSG00000205629	LCMT1	leucine carboxyl methyltransferase 1	2604	0.174537	6.18125	2.88502	0.103506	0.252077	ns
DPH3	ENSG00000154813	DPH3	diphthamide biosynthesis 3	4476	-0.253101	4.3982	2.88462	0.103529	0.252077	ns
ELF1	ENSG00000120690	ELF1	E74 like ETS transcription factor 1	4441	0.193037	6.77811	2.88453	0.103534	0.252077	ns
ZNF69	ENSG00000198429	ZNF69	zinc finger protein 69	3362	0.30066	2.24642	2.88391	0.103572	0.25213	ns
NA_ENSG00000276007	ENSG00000276007	NA	NA	1090	0.51662	-0.603231	2.88734	0.103588	0.25213	ns
USP9X	ENSG00000124486	USP9X	ubiquitin specific peptidase 9 X-linked	14152	-0.198094	7.28606	2.88242	0.103653	0.25225	ns
AIP	ENSG00000110711	AIP	AHR interacting HSP90 co-chaperone	2961	-0.175893	4.80378	2.88184	0.103686	0.25229	ns
SEPTIN6	ENSG00000125354	SEPTIN6	septin 6	6245	-0.320112	5.36018	2.8798	0.103801	0.252494	ns
ITFG2	ENSG00000111203	ITFG2	integrin alpha FG-GAP repeat containing 2	6255	0.215998	4.30143	2.87978	0.103802	0.252494	ns
ATG4D	ENSG00000130734	ATG4D	autophagy related 4D cysteine peptidase	2278	-0.215009	4.17249	2.87752	0.10393	0.252763	ns
TUT7	ENSG00000083223	TUT7	terminal uridylyl transferase 7	6707	-0.257565	6.22733	2.87725	0.103945	0.252763	ns
CSNK1G2	ENSG00000133275	CSNK1G2	casein kinase 1 gamma 2	3781	-0.151553	7.13203	2.87697	0.103961	0.252763	ns
MRPS6	ENSG00000243927	MRPS6	mitochondrial ribosomal protein S6	4273	0.192856	5.68707	2.87641	0.103993	0.252802	ns
SOX17	ENSG00000164736	SOX17	SRY-box transcription factor 17	2346	2.35391	-1.82409	2.86748	0.104028	0.252848	ns
AP5S1	ENSG00000125843	AP5S1	adaptor related protein complex 5 subunit sigma 1	5491	-0.22069	4.13096	2.87529	0.104056	0.252878	ns
RBM23	ENSG00000100461	RBM23	RNA binding motif protein 23	14022	-0.147209	6.54116	2.8742	0.104118	0.252965	ns
CYP1B1	ENSG00000138061	CYP1B1	cytochrome P450 family 1 subfamily B member 1	5985	-0.90704	3.08572	2.87384	0.10414	0.252965	ns
STOX1	ENSG00000165730	STOX1	storkhead box 1	3914	0.374662	0.962816	2.87404	0.104143	0.252965	ns
NA_ENSG00000275185	ENSG00000275185	NA	NA	542	0.698722	-0.540788	2.87701	0.104183	0.252965	ns
SPINT1	ENSG00000166145	SPINT1	serine peptidase inhibitor, Kunitz type 1	3542	0.205414	9.52234	2.87303	0.104184	0.252965	ns
NA_ENSG00000260914	ENSG00000260914	NA	NA	1284	0.185683	5.62552	2.87295	0.104188	0.252965	ns
MCFD2	ENSG00000180398	MCFD2	multiple coagulation factor deficiency 2, ER cargo receptor complex subunit	5942	-0.355247	7.95823	2.87188	0.104249	0.253073	ns
CDKN1C	ENSG00000129757	CDKN1C	cyclin dependent kinase inhibitor 1C	2480	0.238219	10.361	2.87153	0.104269	0.253083	ns
SLC25A26	ENSG00000144741	SLC25A26	solute carrier family 25 member 26	5850	0.194741	3.44331	2.87049	0.104329	0.253165	ns
RPL14	ENSG00000188846	RPL14	ribosomal protein L14	8626	0.179216	9.1453	2.87036	0.104336	0.253165	ns
CUL1	ENSG00000055130	CUL1	cullin 1	4152	0.109461	7.20363	2.86977	0.104369	0.253169	ns
MYCL	ENSG00000116990	MYCL	MYCL proto-oncogene, bHLH transcription factor	5063	0.335986	4.23615	2.86977	0.104369	0.253169	ns
RPS6KA1	ENSG00000117676	RPS6KA1	ribosomal protein S6 kinase A1	5884	-0.278313	5.10579	2.86649	0.104556	0.253582	ns
RABEP1	ENSG00000029725	RABEP1	rabaptin, RAB GTPase binding effector protein 1	7059	0.13602	6.01595	2.86204	0.104809	0.254158	ns
SRC	ENSG00000197122	SRC	SRC proto-oncogene, non-receptor tyrosine kinase	6482	0.244122	4.81068	2.86008	0.104922	0.25437	ns
FAM234B	ENSG00000084444	FAM234B	family with sequence similarity 234 member B	6710	0.238065	3.00832	2.85997	0.104929	0.25437	ns
CITED4	ENSG00000179862	CITED4	Cbp/p300 interacting transactivator with Glu/Asp rich carboxy-terminal domain 4	1310	0.42763	1.79786	2.85995	0.104958	0.2544	ns
NA_ENSG00000258634	ENSG00000258634	NA	NA	4216	0.194013	3.76911	2.85841	0.105018	0.254506	ns
NA_ENSG00000264545	ENSG00000264545	NA	NA	622	0.233449	2.85258	2.85596	0.105159	0.254809	ns
NA_ENSG00000131797	ENSG00000131797	NA	NA	6235	0.393588	3.734	2.85475	0.105228	0.254927	ns
RIBC2	ENSG00000128408	RIBC2	RIB43A domain with coiled-coils 2	1826	0.445197	0.572829	2.85513	0.10524	0.254927	ns
KIF11	ENSG00000138160	KIF11	kinesin family member 11	5322	0.240251	5.86765	2.85187	0.105393	0.25517	ns
ANTXR2	ENSG00000163297	ANTXR2	ANTXR cell adhesion molecule 2	10149	-0.36488	3.02655	2.85197	0.105394	0.25517	ns
DORIP1	ENSG00000179476	DORIP1	dopamine receptor interacting protein 1	3884	-0.318272	1.2282	2.85188	0.105401	0.25517	ns
TENM3	ENSG00000218336	TENM3	teneurin transmembrane protein 3	12010	0.177769	8.77546	2.85164	0.105405	0.25517	ns
EXOC5P1	ENSG00000180673	EXOC5P1	exocyst complex component 5 pseudogene 1	1969	-0.508494	-0.213242	2.85365	0.10544	0.255215	ns
TRA2B	ENSG00000136527	TRA2B	transformer 2 beta homolog	13084	0.125796	7.47067	2.85032	0.105482	0.255275	ns
SLC27A6	ENSG00000113396	SLC27A6	solute carrier family 27 member 6	3133	0.158138	6.70802	2.85001	0.105499	0.255279	ns
PGAM1	ENSG00000171314	PGAM1	phosphoglycerate mutase 1	2540	0.141232	6.41567	2.84789	0.105621	0.255502	ns
SLC25A29	ENSG00000197119	SLC25A29	solute carrier family 25 member 29	7446	0.442621	3.4362	2.84787	0.105624	0.255502	ns
CST5	ENSG00000170367	CST5	cystatin D	755	-0.571172	0.31448	2.81456	0.105657	0.255541	ns
PKP3	ENSG00000184363	PKP3	plakophilin 3	3795	0.169344	7.88965	2.84666	0.105693	0.255589	ns
CCDC169-SOHLH2	ENSG00000250709	CCDC169-SOHLH2	CCDC169-SOHLH2 readthrough	2051	0.389693	2.56609	2.84422	0.105715	0.255605	ns
WDR5	ENSG00000196363	WDR5	WD repeat domain 5	3635	0.180044	6.66017	2.84544	0.105763	0.255624	ns
RPL13P2	ENSG00000213820	RPL13P2	ribosomal protein L13 pseudogene 2	659	0.726879	0.783209	2.8456	0.105785	0.255624	ns
CIMAP1B	ENSG00000177989	CIMAP1B	ciliary microtubule associated protein 1B	2421	0.875563	1.43897	2.84591	0.105789	0.255624	ns
KAT2A	ENSG00000108773	KAT2A	lysine acetyltransferase 2A	3775	0.299787	5.85165	2.84482	0.105799	0.255624	ns
EIF3G	ENSG00000130811	EIF3G	eukaryotic translation initiation factor 3 subunit G	3489	-0.155426	7.73197	2.84472	0.105805	0.255624	ns
PSAP	ENSG00000197746	PSAP	prosaposin	3189	0.186168	10.8544	2.84425	0.105832	0.255629	ns
RPS2P8	ENSG00000233406	RPS2P8	ribosomal protein S2 pseudogene 8	870	0.357414	1.29598	2.84411	0.10585	0.255629	ns
SNX18	ENSG00000178996	SNX18	sorting nexin 18	6654	0.343724	6.37951	2.84383	0.105856	0.255629	ns
PSME4	ENSG00000068878	PSME4	proteasome activator subunit 4	10392	-0.216064	7.0948	2.84068	0.106038	0.255987	ns
TRIM39-RPP21	ENSG00000248167	TRIM39-RPP21	TRIM39-RPP21 readthrough	1698	-0.179962	4.29867	2.84048	0.10605	0.255987	ns
KCTD21-AS1	ENSG00000246174	KCTD21-AS1	KCTD21 antisense RNA 1	4553	0.458375	-0.0738912	2.84202	0.106053	0.255987	ns
ZNF205	ENSG00000122386	ZNF205	zinc finger protein 205	2330	0.250928	3.79645	2.83988	0.106085	0.256025	ns
NA_ENSG00000271926	ENSG00000271926	NA	NA	640	0.547783	-0.26811	2.84177	0.106114	0.256056	ns
RAD18	ENSG00000070950	RAD18	RAD18 E3 ubiquitin protein ligase	6984	0.242868	4.27175	2.83886	0.106144	0.256089	ns
KNL1	ENSG00000137812	KNL1	kinetochore scaffold 1	10250	0.276721	5.06445	2.83768	0.106212	0.256214	ns
PI4KB	ENSG00000143393	PI4KB	phosphatidylinositol 4-kinase beta	5456	-0.224137	6.61778	2.83661	0.106274	0.256324	ns
MKRN2OS	ENSG00000225526	MKRN2OS	MKRN2 opposite strand	3058	0.332333	1.39377	2.83591	0.106325	0.256407	ns
SNX1	ENSG00000028528	SNX1	sorting nexin 1	9789	-0.146917	6.36426	2.83514	0.10636	0.25643	ns
NA_ENSG00000258964	ENSG00000258964	NA	NA	720	0.378297	2.83163	2.83505	0.106367	0.25643	ns
UBR5	ENSG00000104517	UBR5	ubiquitin protein ligase E3 component n-recognin 5	13742	-0.234657	7.42037	2.8345	0.106397	0.256462	ns
VPS33A	ENSG00000139719	VPS33A	VPS33A core subunit of CORVET and HOPS complexes	7466	-0.192506	5.82681	2.83342	0.106459	0.256574	ns
NQO1	ENSG00000181019	NQO1	NAD(P)H quinone dehydrogenase 1	2971	-0.255855	5.92247	2.8327	0.106502	0.256637	ns
INTS3	ENSG00000143624	INTS3	integrator complex subunit 3	10467	0.172415	6.46904	2.83034	0.106639	0.256928	ns
TCEA1	ENSG00000187735	TCEA1	transcription elongation factor A1	4342	0.203873	5.546	2.8288	0.106729	0.257105	ns
TRAF3IP1	ENSG00000204104	TRAF3IP1	TRAF3 interacting protein 1	4614	0.261188	3.36349	2.82762	0.106798	0.257228	ns
VCPIP1	ENSG00000175073	VCPIP1	valosin containing protein interacting protein 1	9956	0.246024	4.6726	2.82737	0.106812	0.257228	ns
RPL13AP22	ENSG00000243517	RPL13AP22	ribosomal protein L13a pseudogene 22	606	0.158394	4.85294	2.82626	0.106877	0.257344	ns
SNX27	ENSG00000143376	SNX27	sorting nexin 27	16711	0.182106	6.55316	2.82563	0.106914	0.257379	ns
NA_ENSG00000234685	ENSG00000234685	NA	NA	873	0.700101	-0.483996	2.82867	0.106924	0.257379	ns
ZBTB7A	ENSG00000178951	ZBTB7A	zinc finger and BTB domain containing 7A	6740	-0.272635	6.29285	2.8229	0.107074	0.257699	ns
RPL7A	ENSG00000148303	RPL7A	ribosomal protein L7a	2238	0.132706	10.0742	2.8221	0.107121	0.257772	ns
TMEM97	ENSG00000109084	TMEM97	transmembrane protein 97	2929	0.171723	5.88447	2.82177	0.10714	0.257779	ns
SIRT1	ENSG00000096717	SIRT1	sirtuin 1	4564	0.20735	4.45451	2.82002	0.107243	0.257987	ns
POC1B-GALNT4	ENSG00000259075	POC1B-GALNT4	POC1B-GALNT4 readthrough	5500	0.334296	3.27465	2.81969	0.107263	0.257996	ns
ZSCAN18	ENSG00000121413	ZSCAN18	zinc finger and SCAN domain containing 18	8175	0.255254	3.75946	2.81882	0.107314	0.258042	ns
TADA2B	ENSG00000173011	TADA2B	transcriptional adaptor 2B	5795	-0.218755	5.194	2.81873	0.107318	0.258042	ns
NA_ENSG00000224183	ENSG00000224183	NA	NA	480	0.431803	0.215795	2.81921	0.107331	0.258042	ns
SLC25A36	ENSG00000114120	SLC25A36	solute carrier family 25 member 36	10339	0.211316	5.73479	2.81819	0.10735	0.258045	ns
OPTN	ENSG00000123240	OPTN	optineurin	5138	0.162663	6.04495	2.81792	0.107365	0.258045	ns
SLC37A1	ENSG00000160190	SLC37A1	solute carrier family 37 member 1	6854	-0.220226	4.95362	2.81671	0.107437	0.258177	ns
ZC3H7A	ENSG00000122299	ZC3H7A	zinc finger CCCH-type containing 7A	7067	0.139181	5.19359	2.81491	0.107543	0.258392	ns
PIK3CD	ENSG00000171608	PIK3CD	phosphatidylinositol-4,5-bisphosphate 3-kinase catalytic subunit delta	6333	-0.491695	2.15327	2.81423	0.107587	0.258458	ns
NA_ENSG00000186076	ENSG00000186076	NA	NA	765	0.266108	2.72162	2.81349	0.107628	0.258518	ns
BAZ1B	ENSG00000009954	BAZ1B	bromodomain adjacent to zinc finger domain 1B	7060	0.205242	7.17131	2.81188	0.107721	0.258703	ns
ASIC3	ENSG00000213199	ASIC3	acid sensing ion channel subunit 3	2748	-0.560429	0.658346	2.81192	0.107741	0.25871	ns
ARFIP1	ENSG00000164144	ARFIP1	ARF interacting protein 1	4269	-0.253149	5.46998	2.81009	0.107827	0.258867	ns
ZC3H8	ENSG00000144161	ZC3H8	zinc finger CCCH-type containing 8	6572	0.281303	3.22743	2.8099	0.107839	0.258867	ns
ADGRG2	ENSG00000173698	ADGRG2	adhesion G protein-coupled receptor G2	10157	-0.714869	-0.938513	2.7955	0.107871	0.258904	ns
FAM3C	ENSG00000196937	FAM3C	FAM3 metabolism regulating signaling molecule C	3395	-0.209592	5.58374	2.80859	0.107916	0.258971	ns
NA_ENSG00000285064	ENSG00000285064	NA	NA	801	0.294779	2.91725	2.80783	0.107962	0.259043	ns
UBR2	ENSG00000024048	UBR2	ubiquitin protein ligase E3 component n-recognin 2	8874	0.132191	5.79565	2.80714	0.108001	0.259098	ns
TCOF1	ENSG00000070814	TCOF1	treacle ribosome biogenesis factor 1	11439	0.235441	7.11839	2.80105	0.108363	0.259924	ns
PRKAB2	ENSG00000131791	PRKAB2	protein kinase AMP-activated non-catalytic subunit beta 2	5460	0.257702	4.88296	2.79982	0.108436	0.26006	ns
NA_ENSG00000093100	ENSG00000093100	NA	NA	4328	0.271027	4.09115	2.79832	0.108525	0.260235	ns
SNTB1	ENSG00000172164	SNTB1	syntrophin beta 1	6794	-0.551767	0.929704	2.79863	0.108555	0.260266	ns
VAV2	ENSG00000160293	VAV2	vav guanine nucleotide exchange factor 2	5682	0.350744	3.4868	2.79672	0.108625	0.260394	ns
PHF3	ENSG00000118482	PHF3	PHD finger protein 3	20926	0.148642	6.20584	2.79599	0.108664	0.260424	ns
NTAN1	ENSG00000157045	NTAN1	N-terminal asparagine amidase	3539	0.28608	5.35893	2.79588	0.10867	0.260424	ns
GNG4	ENSG00000168243	GNG4	G protein subunit gamma 4	5194	0.748897	1.23811	2.79601	0.108693	0.260438	ns
RPTOR	ENSG00000141564	RPTOR	regulatory associated protein of MTOR complex 1	10302	0.153944	5.87665	2.79436	0.108761	0.26053	ns
SDK1	ENSG00000146555	SDK1	sidekick cell adhesion molecule 1	12258	0.585633	0.195309	2.72978	0.108764	0.26053	ns
LMO7	ENSG00000136153	LMO7	LIM domain 7	14367	0.214959	6.28475	2.79383	0.108792	0.260558	ns
ADAM22	ENSG00000008277	ADAM22	ADAM metallopeptidase domain 22	13668	0.633932	-0.26456	2.79405	0.108867	0.260657	ns
BNIP2	ENSG00000140299	BNIP2	BCL2 interacting protein 2	7969	-0.268506	6.23839	2.79257	0.108867	0.260657	ns
RND3	ENSG00000115963	RND3	Rho family GTPase 3	3594	-0.325267	5.21413	2.79017	0.109011	0.260962	ns
PIN1	ENSG00000127445	PIN1	peptidylprolyl cis/trans isomerase, NIMA-interacting 1	4577	0.245779	4.79032	2.78811	0.109134	0.261216	ns
VASN	ENSG00000168140	VASN	vasorin	2816	0.45651	5.0092	2.78778	0.109154	0.261224	ns
CCNI	ENSG00000118816	CCNI	cyclin I	4048	0.127984	7.40361	2.78727	0.109184	0.261257	ns
HDAC1	ENSG00000116478	HDAC1	histone deacetylase 1	3966	0.114245	6.59758	2.78601	0.10926	0.261398	ns
ZFYVE21	ENSG00000100711	ZFYVE21	zinc finger FYVE-type containing 21	8390	0.202754	5.19561	2.78517	0.10931	0.261479	ns
IRF2BPL	ENSG00000119669	IRF2BPL	interferon regulatory factor 2 binding protein like	4166	0.277595	6.00692	2.78478	0.109334	0.261495	ns
MAP3K5	ENSG00000197442	MAP3K5	mitogen-activated protein kinase kinase kinase 5	5263	-0.386258	1.44905	2.78363	0.109412	0.261642	ns
SYTL3	ENSG00000164674	SYTL3	synaptotagmin like 3	2896	-0.498119	1.05678	2.78127	0.109559	0.261953	ns
CKB	ENSG00000166165	CKB	creatine kinase B	2383	-0.3182	3.76941	2.78035	0.1096	0.262013	ns
TRHDE	ENSG00000072657	TRHDE	thyrotropin releasing hormone degrading enzyme	12264	0.645326	-0.408793	2.80621	0.10976	0.262355	ns
PGD	ENSG00000142657	PGD	phosphogluconate dehydrogenase	3333	0.142795	7.482	2.77649	0.109833	0.262489	ns
GSTM2	ENSG00000213366	GSTM2	glutathione S-transferase mu 2	9116	0.570318	1.59628	2.77046	0.110206	0.26333	ns
DDHD1	ENSG00000100523	DDHD1	DDHD domain containing 1	18377	0.219465	4.23575	2.77012	0.110218	0.26333	ns
NDUFV3	ENSG00000160194	NDUFV3	NADH:ubiquinone oxidoreductase subunit V3	6342	-0.118581	5.23016	2.76974	0.110241	0.263344	ns
NA_ENSG00000250731	ENSG00000250731	NA	NA	742	0.520527	0.13504	2.76977	0.110291	0.263424	ns
TOR1AIP2	ENSG00000169905	TOR1AIP2	torsin 1A interacting protein 2	18876	-0.218946	7.01291	2.76813	0.110339	0.263497	ns
DNAJC28	ENSG00000177692	DNAJC28	DnaJ heat shock protein family (Hsp40) member C28	2480	-0.379213	0.727121	2.76792	0.110375	0.263526	ns
TRPT1	ENSG00000149743	TRPT1	tRNA phosphotransferase 1	2210	-0.336137	3.80964	2.76719	0.110396	0.263526	ns
NOP53	ENSG00000105373	NOP53	NOP53 ribosome biogenesis factor	5317	0.183733	8.23408	2.7671	0.110401	0.263526	ns
ZNF155	ENSG00000204920	ZNF155	zinc finger protein 155	3455	-0.275723	1.7576	2.76667	0.110432	0.263545	ns
TMEM79	ENSG00000163472	TMEM79	transmembrane protein 79	3032	-0.311145	3.26585	2.76631	0.11045	0.263545	ns
NAB1	ENSG00000138386	NAB1	NGFI-A binding protein 1	4887	0.308856	3.42152	2.76615	0.11046	0.263545	ns
MTHFD1	ENSG00000100714	MTHFD1	methylenetetrahydrofolate dehydrogenase, cyclohydrolase and formyltetrahydrofolate synthetase 1	12208	0.236843	6.85692	2.76572	0.110485	0.263565	ns
RPS25	ENSG00000118181	RPS25	ribosomal protein S25	1477	0.152712	8.47168	2.76314	0.110642	0.2639	ns
NDUFC1	ENSG00000109390	NDUFC1	NADH:ubiquinone oxidoreductase subunit C1	2994	-0.225143	4.57698	2.76261	0.110674	0.263938	ns
FCHO2	ENSG00000157107	FCHO2	FCH and mu domain containing endocytic adaptor 2	6067	0.235287	5.47638	2.7608	0.110784	0.26416	ns
FRG1	ENSG00000109536	FRG1	FSHD region gene 1	1623	-0.196424	4.42075	2.76012	0.110826	0.264219	ns
FKBP4	ENSG00000004478	FKBP4	FKBP prolyl isomerase 4	5163	-0.238552	7.27284	2.75923	0.11088	0.264308	ns
AVEN	ENSG00000169857	AVEN	apoptosis and caspase activation inhibitor	4005	0.210635	3.64479	2.75851	0.110925	0.264374	ns
RNPS1	ENSG00000205937	RNPS1	RNA binding protein with serine rich domain 1	8567	0.140361	7.66807	2.75781	0.110967	0.264434	ns
FAM72A	ENSG00000196550	FAM72A	family with sequence similarity 72 member A	3761	0.420689	1.25462	2.75715	0.111017	0.264514	ns
PPP3CC	ENSG00000120910	PPP3CC	protein phosphatase 3 catalytic subunit gamma	2899	0.204672	3.8179	2.75616	0.111068	0.264596	ns
NA_ENSG00000240225	ENSG00000240225	NA	NA	4690	0.219201	2.54593	2.75462	0.111164	0.264751	ns
AMY2B	ENSG00000240038	AMY2B	amylase alpha 2B	7491	-0.512619	1.00867	2.7548	0.111167	0.264751	ns
MNT	ENSG00000070444	MNT	MAX network transcriptional repressor	8701	-0.269109	5.10384	2.75319	0.111249	0.264907	ns
UBE2S	ENSG00000108106	UBE2S	ubiquitin conjugating enzyme E2 S	2799	0.287308	5.60383	2.75212	0.111315	0.265023	ns
ARHGAP21	ENSG00000107863	ARHGAP21	Rho GTPase activating protein 21	11156	-0.189087	6.87587	2.75176	0.111337	0.265035	ns
DNAJC9	ENSG00000213551	DNAJC9	DnaJ heat shock protein family (Hsp40) member C9	3218	0.20664	6.33762	2.75134	0.111363	0.265043	ns
RUSC2	ENSG00000198853	RUSC2	RUN and SH3 domain containing 2	5698	0.306275	3.30105	2.7512	0.111374	0.265043	ns
MMS22L	ENSG00000146263	MMS22L	MMS22 like, DNA repair protein	21793	0.236436	4.62245	2.75047	0.111416	0.265103	ns
VPS13C	ENSG00000129003	VPS13C	vacuolar protein sorting 13 homolog C	19703	0.246963	5.63822	2.7485	0.111537	0.265351	ns
CDV3	ENSG00000091527	CDV3	CDV3 homolog	4411	0.213005	7.92192	2.74781	0.111579	0.265411	ns
POLE	ENSG00000177084	POLE	DNA polymerase epsilon, catalytic subunit	16790	0.27369	6.99336	2.74725	0.111614	0.265453	ns
RPL5P1	ENSG00000241061	RPL5P1	ribosomal protein L5 pseudogene 1	894	0.204922	3.33989	2.74691	0.111636	0.265464	ns
GID4	ENSG00000141034	GID4	GID complex subunit 4 homolog	5095	0.255558	3.83161	2.7423	0.111919	0.266099	ns
SKIDA1	ENSG00000180592	SKIDA1	SKI/DACH domain containing 1	6703	0.314884	2.70421	2.74195	0.111942	0.266113	ns
FANCA	ENSG00000187741	FANCA	FA complementation group A	9736	-0.290897	5.43055	2.74122	0.111986	0.266176	ns
NA_ENSG00000285565	ENSG00000285565	NA	NA	1338	0.173657	5.72954	2.73999	0.112061	0.266315	ns
NCOA5	ENSG00000124160	NCOA5	nuclear receptor coactivator 5	3224	0.198535	5.8165	2.73805	0.112181	0.266557	ns
THNSL1	ENSG00000185875	THNSL1	threonine synthase like 1	3834	0.292605	1.96079	2.73753	0.112218	0.266557	ns
MED22	ENSG00000148297	MED22	mediator complex subunit 22	7235	0.139672	5.39438	2.73735	0.112224	0.266557	ns
CLTC	ENSG00000141367	CLTC	clathrin heavy chain	11836	-0.205413	9.26025	2.73725	0.112231	0.266557	ns
YARS1	ENSG00000134684	YARS1	tyrosyl-tRNA synthetase 1	9124	-0.21015	7.61978	2.736	0.112308	0.26665	ns
DHX8	ENSG00000067596	DHX8	DEAH-box helicase 8	10439	-0.174071	5.98457	2.73595	0.112311	0.26665	ns
PRKACA	ENSG00000072062	PRKACA	protein kinase cAMP-activated catalytic subunit alpha	7764	-0.16381	5.89936	2.73542	0.112344	0.26665	ns
RPS3P3	ENSG00000228205	RPS3P3	ribosomal protein S3 pseudogene 3	732	0.20002	4.03813	2.73475	0.112386	0.26665	ns
PRPF19	ENSG00000110107	PRPF19	pre-mRNA processing factor 19	2919	0.135974	7.3515	2.73463	0.112393	0.26665	ns
HIF1AN	ENSG00000166135	HIF1AN	hypoxia inducible factor 1 subunit alpha inhibitor	13894	0.147777	6.70125	2.73452	0.1124	0.26665	ns
TNK1	ENSG00000174292	TNK1	tyrosine kinase non receptor 1	3860	0.503699	2.89191	2.73681	0.112405	0.26665	ns
LEPROT	ENSG00000213625	LEPROT	leptin receptor overlapping transcript	5237	-0.196728	7.18838	2.73442	0.112406	0.26665	ns
RP2	ENSG00000102218	RP2	RP2 activator of ARL3 GTPase	3700	0.253095	6.5696	2.73385	0.112442	0.266694	ns
RPS6KC1	ENSG00000136643	RPS6KC1	ribosomal protein S6 kinase C1	6191	-0.206707	4.01626	2.73193	0.112561	0.266938	ns
HINFP	ENSG00000172273	HINFP	histone H4 transcription factor	9858	0.175119	3.76206	2.72976	0.112696	0.267184	ns
NA_ENSG00000267904	ENSG00000267904	NA	NA	546	0.711617	-0.519464	2.73282	0.112699	0.267184	ns
MTDH	ENSG00000147649	MTDH	metadherin	7876	0.257832	4.3861	2.72887	0.112752	0.267269	ns
AGO4	ENSG00000134698	AGO4	argonaute RISC component 4	7423	0.233671	4.11821	2.72794	0.112809	0.267364	ns
JAGN1	ENSG00000171135	JAGN1	jagunal homolog 1	1779	-0.144686	4.71201	2.72599	0.112931	0.267531	ns
RPL6P10	ENSG00000243199	RPL6P10	ribosomal protein L6 pseudogene 10	870	0.139475	5.19732	2.72585	0.112939	0.267531	ns
UBTF	ENSG00000108312	UBTF	upstream binding transcription factor	6993	0.14012	6.62942	2.72572	0.112947	0.267531	ns
XRN1	ENSG00000114127	XRN1	5'-3' exoribonuclease 1	11982	-0.262748	5.66217	2.72566	0.112951	0.267531	ns
LINC02616, LOC101928721	ENSG00000261761	LINC02616, LOC101928721	long intergenic non-protein coding RNA 2616, uncharacterized LOC101928721	3648	-0.273751	1.87508	2.72551	0.112965	0.267531	ns
LINC02893	ENSG00000269994	LINC02893	long intergenic non-protein coding RNA 2893	2574	0.500421	-0.2066	2.72614	0.113077	0.26768	ns
SRGAP3	ENSG00000196220	SRGAP3	SLIT-ROBO Rho GTPase activating protein 3	18924	0.539573	0.704578	2.72477	0.113079	0.26768	ns
RIC8A	ENSG00000177963	RIC8A	RIC8 guanine nucleotide exchange factor A	6488	-0.148426	7.05149	2.72346	0.113088	0.26768	ns
SNHG15	ENSG00000232956	SNHG15	small nucleolar RNA host gene 15	3939	0.31569	4.16691	2.72326	0.113101	0.26768	ns
KHDRBS1	ENSG00000121774	KHDRBS1	KH RNA binding domain containing, signal transduction associated 1	3544	0.126352	7.73343	2.72306	0.113113	0.26768	ns
TP53I13	ENSG00000167543	TP53I13	tumor protein p53 inducible protein 13	4570	0.303871	4.17189	2.72217	0.113169	0.267728	ns
KCND1	ENSG00000102057	KCND1	potassium voltage-gated channel subfamily D member 1	6082	0.736912	0.26452	2.72337	0.113171	0.267728	ns
AKIRIN2	ENSG00000135334	AKIRIN2	akirin 2	2235	-0.172745	5.72624	2.72192	0.113184	0.267728	ns
ACOX1	ENSG00000161533	ACOX1	acyl-CoA oxidase 1	8286	0.18251	6.77692	2.72164	0.113202	0.26773	ns
STK3	ENSG00000104375	STK3	serine/threonine kinase 3	12604	-0.34412	5.50235	2.72082	0.113253	0.26781	ns
TRO	ENSG00000067445	TRO	trophinin	6716	0.398805	0.525165	2.70357	0.113328	0.267946	ns
GSTCD	ENSG00000138780	GSTCD	glutathione S-transferase C-terminal domain containing	6292	0.217216	4.49355	2.71863	0.113391	0.268001	ns
FNBP4	ENSG00000109920	FNBP4	formin binding protein 4	7619	0.28919	6.57766	2.7186	0.113392	0.268001	ns
PPP1R3B	ENSG00000173281	PPP1R3B	protein phosphatase 1 regulatory subunit 3B	5738	0.260005	5.07632	2.71826	0.113413	0.268001	ns
NA_ENSG00000152117	ENSG00000152117	NA	NA	3914	0.299089	3.93815	2.71818	0.113419	0.268001	ns
NA_ENSG00000184208	ENSG00000184208	NA	NA	5387	-0.201009	4.94182	2.71752	0.11346	0.268057	ns
LAMTOR3	ENSG00000109270	LAMTOR3	late endosomal/lysosomal adaptor, MAPK and MTOR activator 3	4164	-0.170414	5.33146	2.71706	0.113489	0.268085	ns
MBD6	ENSG00000166987	MBD6	methyl-CpG binding domain protein 6	5566	-0.202613	6.4082	2.71641	0.113529	0.26814	ns
DYNLRB1	ENSG00000125971	DYNLRB1	dynein light chain roadblock-type 1	2455	-0.215531	6.21856	2.71437	0.113658	0.268403	ns
PICALM	ENSG00000073921	PICALM	phosphatidylinositol binding clathrin assembly protein	6342	0.242574	7.2741	2.71305	0.11374	0.268538	ns
MBTPS2	ENSG00000012174	MBTPS2	membrane bound transcription factor peptidase, site 2	8945	0.220282	4.6647	2.71284	0.113754	0.268538	ns
RPS27L	ENSG00000185088	RPS27L	ribosomal protein S27 like	8825	-0.239184	5.33964	2.7125	0.113775	0.268538	ns
CHTF18	ENSG00000127586	CHTF18	chromosome transmission fidelity factor 18	5916	0.332477	5.67302	2.71237	0.113783	0.268538	ns
DDX5	ENSG00000108654	DDX5	DEAD-box helicase 5	9311	-0.159721	9.08139	2.71027	0.113916	0.26881	ns
RNF113A	ENSG00000125352	RNF113A	ring finger protein 113A	1259	-0.178822	3.73885	2.70969	0.113953	0.268823	ns
DARS1	ENSG00000115866	DARS1	aspartyl-tRNA synthetase 1	4752	0.167286	6.61245	2.70964	0.113955	0.268823	ns
CDK2	ENSG00000123374	CDK2	cyclin dependent kinase 2	3887	0.178967	7.96454	2.70935	0.113974	0.268826	ns
SLX1A-SULT1A3	ENSG00000213599	SLX1A-SULT1A3	SLX1A-SULT1A3 readthrough (NMD candidate)	4611	0.525932	0.606623	2.70943	0.114001	0.26885	ns
IFITM1	ENSG00000185885	IFITM1	interferon induced transmembrane protein 1	1666	0.498331	4.33181	2.70781	0.114073	0.268948	ns
RPS2P17	ENSG00000213399	RPS2P17	ribosomal protein S2 pseudogene 17	793	0.255695	2.08523	2.7077	0.114082	0.268948	ns
LINC01090	ENSG00000231689	LINC01090	long intergenic non-protein coding RNA 1090	1584	-0.315576	1.24778	2.70758	0.114094	0.268948	ns
RPL15P3	ENSG00000212802	RPL15P3	ribosomal protein L15 pseudogene 3	615	0.119397	6.28738	2.70704	0.114119	0.268967	ns
NOTCH1	ENSG00000148400	NOTCH1	notch receptor 1	12531	0.363465	6.14089	2.70556	0.114213	0.269147	ns
RPS29	ENSG00000213741	RPS29	ribosomal protein S29	9840	0.165519	7.2532	2.70501	0.114247	0.269162	ns
RSKR	ENSG00000167524	RSKR	ribosomal protein S6 kinase related	6978	-0.383032	2.98759	2.70481	0.114261	0.269162	ns
CLIP3	ENSG00000105270	CLIP3	CAP-Gly domain containing linker protein 3	3765	-0.408145	0.320524	2.7055	0.11427	0.269162	ns
CPT1B	ENSG00000205560	CPT1B	carnitine palmitoyltransferase 1B	4102	0.554339	4.15469	2.70235	0.114416	0.269415	ns
PDK1	ENSG00000152256	PDK1	pyruvate dehydrogenase kinase 1	14845	0.297173	3.47018	2.70217	0.114428	0.269415	ns
CDKN3	ENSG00000100526	CDKN3	cyclin dependent kinase inhibitor 3	1836	0.299927	3.2073	2.70215	0.114429	0.269415	ns
OXCT1	ENSG00000083720	OXCT1	3-oxoacid CoA-transferase 1	4100	0.206991	3.14942	2.70018	0.114555	0.269669	ns
PTPN14	ENSG00000152104	PTPN14	protein tyrosine phosphatase non-receptor type 14	18752	0.209706	7.18928	2.69971	0.114583	0.269696	ns
LDAF1	ENSG00000011638	LDAF1	lipid droplet assembly factor 1	2558	0.325294	1.63605	2.69889	0.114644	0.269773	ns
NA_ENSG00000269378	ENSG00000269378	NA	NA	609	0.254685	3.09172	2.69845	0.114664	0.269773	ns
NA_ENSG00000267520	ENSG00000267520	NA	NA	5702	0.287553	3.18828	2.6984	0.114667	0.269773	ns
CAB39L	ENSG00000102547	CAB39L	calcium binding protein 39 like	4944	0.145321	6.06327	2.69791	0.114697	0.269794	ns
SNAI1	ENSG00000124216	SNAI1	snail family transcriptional repressor 1	1705	-0.397193	2.7252	2.69772	0.114711	0.269794	ns
NA_ENSG00000213430	ENSG00000213430	NA	NA	1726	0.301361	3.61847	2.69718	0.114744	0.269833	ns
DLG4	ENSG00000132535	DLG4	discs large MAGUK scaffold protein 4	10282	-0.511216	0.776403	2.69655	0.114807	0.269918	ns
TYRO3	ENSG00000092445	TYRO3	TYRO3 protein tyrosine kinase	10770	-0.306921	5.37279	2.69606	0.114815	0.269918	ns
SNX17	ENSG00000115234	SNX17	sorting nexin 17	3767	0.198438	6.35097	2.69523	0.114867	0.269981	ns
REST	ENSG00000084093	REST	RE1 silencing transcription factor	9408	0.268858	5.19047	2.6951	0.114876	0.269981	ns
HELZ2	ENSG00000130589	HELZ2	helicase with zinc finger 2	12066	0.408489	6.20962	2.694	0.114946	0.270104	ns
C5orf22	ENSG00000082213	C5orf22	chromosome 5 open reading frame 22	4146	-0.237486	4.82295	2.69368	0.114966	0.270112	ns
H1-4	ENSG00000168298	H1-4	H1.4 linker histone, cluster member	787	-0.551983	-0.193041	2.69694	0.114996	0.270136	ns
MIER1	ENSG00000198160	MIER1	MIER1 transcriptional regulator	8273	0.174865	5.27057	2.69231	0.115053	0.270136	ns
SEC63	ENSG00000025796	SEC63	SEC63 homolog, protein translocation regulator	8606	-0.220435	6.56667	2.69202	0.115072	0.270136	ns
GRB7	ENSG00000141738	GRB7	growth factor receptor bound protein 7	3597	-0.40252	5.82106	2.69176	0.115088	0.270136	ns
C21orf91	ENSG00000154642	C21orf91	chromosome 21 open reading frame 91	6228	0.247632	4.241	2.69168	0.115094	0.270136	ns
NA_ENSG00000285899	ENSG00000285899	NA	NA	941	-0.478416	0.161836	2.72646	0.115097	0.270136	ns
RNF169	ENSG00000166439	RNF169	ring finger protein 169	7842	-0.336855	5.11066	2.69156	0.115101	0.270136	ns
MSH5-SAPCD1	ENSG00000255152	MSH5-SAPCD1	MSH5-SAPCD1 readthrough (NMD candidate)	4140	0.455098	3.91574	2.69125	0.115121	0.270136	ns
STAMBP	ENSG00000124356	STAMBP	STAM binding protein	18050	0.149937	5.4714	2.69109	0.115131	0.270136	ns
SH3RF1	ENSG00000154447	SH3RF1	SH3 domain containing ring finger 1	5472	-0.317562	4.87949	2.68979	0.115214	0.27029	ns
RPS5	ENSG00000083845	RPS5	ribosomal protein S5	3617	0.172557	9.12784	2.68933	0.115243	0.270318	ns
NLRC5	ENSG00000140853	NLRC5	NLR family CARD domain containing 5	12386	-1.29655	0.435359	2.68955	0.115277	0.270357	ns
MORN2	ENSG00000188010	MORN2	MORN repeat containing 2	1364	0.3086	1.27425	2.68864	0.115296	0.270362	ns
NA_ENSG00000272822	ENSG00000272822	NA	NA	1336	-0.204943	5.73222	2.68787	0.115336	0.270415	ns
POP7	ENSG00000172336	POP7	POP7 homolog, ribonuclease P/MRP subunit	911	-0.155432	5.27529	2.68695	0.115396	0.270494	ns
RPS4X	ENSG00000198034	RPS4X	ribosomal protein S4 X-linked	2930	0.159034	10.4264	2.68674	0.115409	0.270494	ns
DCTN2	ENSG00000175203	DCTN2	dynactin subunit 2	9995	-0.115066	6.64686	2.68654	0.115422	0.270494	ns
LRRC61	ENSG00000127399	LRRC61	leucine rich repeat containing 61	1968	-0.179235	5.14502	2.68545	0.115491	0.270617	ns
TOP3B	ENSG00000100038	TOP3B	DNA topoisomerase III beta	6638	0.276362	4.27677	2.68445	0.115556	0.270708	ns
SEPTIN3	ENSG00000100167	SEPTIN3	septin 3	7153	-0.261599	5.88703	2.68425	0.115568	0.270708	ns
ZNF142	ENSG00000115568	ZNF142	zinc finger protein 142	11560	0.21207	5.06196	2.68404	0.115582	0.270708	ns
CTDSPL2	ENSG00000137770	CTDSPL2	CTD small phosphatase like 2	9277	0.228879	5.26838	2.68323	0.115634	0.270789	ns
NA_ENSG00000226259	ENSG00000226259	NA	NA	3979	0.581235	1.84948	2.68288	0.115666	0.270823	ns
DISC1	ENSG00000162946	DISC1	DISC1 scaffold protein	12931	0.249956	4.44097	2.68235	0.115691	0.270841	ns
UBE2L3	ENSG00000185651	UBE2L3	ubiquitin conjugating enzyme E2 L3	3838	-0.119206	6.8193	2.68177	0.115727	0.270887	ns
SCNN1A	ENSG00000111319	SCNN1A	sodium channel epithelial 1 subunit alpha	5876	0.35526	3.40687	2.68123	0.115767	0.270939	ns
RAD21	ENSG00000164754	RAD21	RAD21 cohesin complex component	6103	0.190559	7.90251	2.67979	0.115854	0.271104	ns
HAUS6	ENSG00000147874	HAUS6	HAUS augmin like complex subunit 6	7719	0.196959	4.66332	2.6787	0.115924	0.271227	ns
TRIP11	ENSG00000100815	TRIP11	thyroid hormone receptor interactor 11	10372	-0.267892	5.94641	2.67844	0.115941	0.271227	ns
PTTG1	ENSG00000164611	PTTG1	PTTG1 regulator of sister chromatid separation, securin	1975	0.337702	4.48995	2.67786	0.115979	0.27124	ns
ALCAM	ENSG00000170017	ALCAM	activated leukocyte cell adhesion molecule	7179	1.65131	-1.37953	2.67694	0.11599	0.27124	ns
TOX	ENSG00000198846	TOX	thymocyte selection associated high mobility group box	4076	0.75284	-0.863936	2.64576	0.115999	0.27124	ns
DCUN1D2	ENSG00000150401	DCUN1D2	defective in cullin neddylation 1 domain containing 2	4345	-0.265777	3.13014	2.67607	0.116095	0.271423	ns
C5orf15	ENSG00000113583	C5orf15	chromosome 5 open reading frame 15	2301	0.232754	5.16714	2.67562	0.116123	0.271449	ns
NA_ENSG00000280187	ENSG00000280187	NA	NA	3094	0.441698	0.646344	2.67392	0.11626	0.27173	ns
SUPT16HP1	ENSG00000256238	SUPT16HP1	SPT16 homolog, facilitates chromatin remodeling subunit pseudogene 1	3133	0.319298	1.20654	2.67294	0.116307	0.271798	ns
ZBTB8B	ENSG00000273274	ZBTB8B	zinc finger and BTB domain containing 8B	12831	0.493387	-0.371635	2.67299	0.116365	0.271873	ns
PRCC	ENSG00000143294	PRCC	proline rich mitotic checkpoint control factor	4071	-0.153549	6.96631	2.67173	0.116374	0.271873	ns
C3	ENSG00000125730	C3	complement C3	8296	1.46575	-0.547493	2.67001	0.116617	0.2724	ns
MON1B	ENSG00000103111	MON1B	MON1 homolog B, secretory trafficking associated	6935	-0.163531	5.96836	2.66631	0.116724	0.272611	ns
CMTM8	ENSG00000170293	CMTM8	CKLF like MARVEL transmembrane domain containing 8	1170	0.226108	3.51307	2.66536	0.116787	0.2727	ns
NA_ENSG00000272884	ENSG00000272884	NA	NA	5553	0.312527	3.11066	2.6652	0.116797	0.2727	ns
BEND6	ENSG00000151917	BEND6	BEN domain containing 6	5611	0.355478	1.43973	2.66494	0.116823	0.27272	ns
FAM118B	ENSG00000197798	FAM118B	family with sequence similarity 118 member B	3534	-0.225137	3.76721	2.66441	0.116848	0.27272	ns
HLCS	ENSG00000159267	HLCS	holocarboxylase synthetase	10549	0.232027	4.38597	2.66425	0.116858	0.27272	ns
PON2	ENSG00000105854	PON2	paraoxonase 2	3844	0.154573	5.21429	2.66349	0.116907	0.272794	ns
MAF1	ENSG00000179632	MAF1	MAF1 homolog, negative regulator of RNA polymerase III	2415	-0.220471	6.18063	2.66087	0.117077	0.273115	ns
CCDC82	ENSG00000149231	CCDC82	coiled-coil domain containing 82	21886	0.248531	4.11782	2.66065	0.117092	0.273115	ns
KRBOX1	ENSG00000240747	KRBOX1	KRAB box domain containing 1	2917	-0.40797	1.75511	2.66039	0.117113	0.273115	ns
FANCL	ENSG00000115392	FANCL	FA complementation group L	2412	0.328715	3.40952	2.66032	0.117114	0.273115	ns
MMP24OS	ENSG00000126005	MMP24OS	MMP24 opposite strand	5520	-0.16756	5.17294	2.65993	0.117138	0.273132	ns
MRPL38	ENSG00000204316	MRPL38	mitochondrial ribosomal protein L38	3342	0.185028	6.26982	2.65955	0.117163	0.273149	ns
GAPVD1	ENSG00000165219	GAPVD1	GTPase activating protein and VPS9 domains 1	13625	-0.205308	6.86953	2.65904	0.117197	0.273187	ns
RNF208	ENSG00000212864	RNF208	ring finger protein 208	1150	0.544736	0.608227	2.65933	0.117242	0.27322	ns
NA_ENSG00000249773	ENSG00000249773	NA	NA	1732	-0.191143	3.72316	2.65811	0.117258	0.27322	ns
VTCN1	ENSG00000134258	VTCN1	V-set domain containing T cell activation inhibitor 1	3027	0.971078	2.41935	2.65926	0.117263	0.27322	ns
RSPO4	ENSG00000101282	RSPO4	R-spondin 4	2757	0.392205	0.830964	2.65354	0.117295	0.273254	ns
RAB3A	ENSG00000105649	RAB3A	RAB3A, member RAS oncogene family	1786	0.495852	0.291367	2.65663	0.117402	0.273461	ns
NA_ENSG00000262049	ENSG00000262049	NA	NA	1977	-0.378981	1.64576	2.65539	0.117442	0.273515	ns
NA_ENSG00000256861	ENSG00000256861	NA	NA	2748	-0.120453	6.37832	2.65453	0.11749	0.273587	ns
UTP18	ENSG00000011260	UTP18	UTP18 small subunit processome component	2703	-0.155044	6.30933	2.65418	0.117513	0.2736	ns
PRDM1	ENSG00000057657	PRDM1	PR/SET domain 1	6750	0.466113	1.10838	2.65215	0.117665	0.273913	ns
KIAA0232	ENSG00000170871	KIAA0232	KIAA0232	8499	-0.189337	6.11822	2.65137	0.117697	0.273946	ns
GADD45B	ENSG00000099860	GADD45B	growth arrest and DNA damage inducible beta	2138	-0.302214	2.3617	2.65	0.11779	0.274122	ns
MSANTD2	ENSG00000120458	MSANTD2	Myb/SANT DNA binding domain containing 2	4534	-0.353656	2.64477	2.64947	0.117823	0.274159	ns
CHAMP1	ENSG00000198824	CHAMP1	chromosome alignment maintaining phosphoprotein 1	5615	0.185879	5.48624	2.64896	0.117855	0.274192	ns
HGS	ENSG00000185359	HGS	hepatocyte growth factor-regulated tyrosine kinase substrate	10849	-0.153311	6.95018	2.64854	0.117883	0.274192	ns
NA_ENSG00000167747	ENSG00000167747	NA	NA	3256	0.260664	7.06905	2.64843	0.11789	0.274192	ns
LINC01569	ENSG00000262468	LINC01569	long intergenic non-protein coding RNA 1569	5237	-0.470405	-0.17638	2.6494	0.117964	0.274323	ns
ZNF75D	ENSG00000186376	ZNF75D	zinc finger protein 75D	6838	0.314808	2.77332	2.64646	0.118021	0.274414	ns
LOC102724594	ENSG00000275895	LOC102724594	U2 small nuclear RNA auxiliary factor 1 like 5	11119	-0.959758	3.10361	2.64487	0.118129	0.274626	ns
FAM20B	ENSG00000116199	FAM20B	FAM20B glycosaminoglycan xylosylkinase	6046	0.253306	5.77455	2.64405	0.118178	0.274698	ns
TNFSF15	ENSG00000181634	TNFSF15	TNF superfamily member 15	7785	0.704017	-0.406163	2.56255	0.118298	0.274938	ns
NA_ENSG00000248180	ENSG00000248180	NA	NA	995	0.694462	1.15156	2.64127	0.118372	0.274999	ns
TBC1D9	ENSG00000109436	TBC1D9	TBC1 domain family member 9	5851	0.251768	5.23263	2.64105	0.118375	0.274999	ns
CDS1	ENSG00000163624	CDS1	CDP-diacylglycerol synthase 1	4309	-0.23095	6.28909	2.64102	0.118377	0.274999	ns
CHKB-CPT1B	ENSG00000254413	CHKB-CPT1B	CHKB-CPT1B readthrough (NMD candidate)	5022	0.431669	5.44627	2.64075	0.118395	0.274999	ns
NA_ENSG00000235008	ENSG00000235008	NA	NA	1746	0.304011	2.78052	2.64027	0.118428	0.275037	ns
TRIP4	ENSG00000103671	TRIP4	thyroid hormone receptor interactor 4	3103	-0.154765	5.12491	2.63907	0.118506	0.275176	ns
TSN	ENSG00000211460	TSN	translin	4395	0.193434	5.38138	2.63879	0.118524	0.275177	ns
MEPCE	ENSG00000146834	MEPCE	methylphosphate capping enzyme	3212	0.135624	5.9114	2.63707	0.118638	0.275388	ns
NA_ENSG00000262580	ENSG00000262580	NA	NA	5122	-0.455808	2.22254	2.63695	0.11865	0.275388	ns
RPS2P29	ENSG00000219470	RPS2P29	ribosomal protein S2 pseudogene 29	882	0.349911	0.723675	2.63479	0.118811	0.275654	ns
LINC01194	ENSG00000248131	LINC01194	long intergenic non-protein coding RNA 1194	3121	-0.393383	0.176912	2.63546	0.118829	0.275654	ns
CPT2	ENSG00000157184	CPT2	carnitine palmitoyltransferase 2	10089	0.143771	5.25922	2.63417	0.118829	0.275654	ns
HTATSF1	ENSG00000102241	HTATSF1	HIV-1 Tat specific factor 1	3055	0.13346	7.2581	2.63394	0.118845	0.275654	ns
SORD	ENSG00000140263	SORD	sorbitol dehydrogenase	12428	0.390251	0.697737	2.63521	0.118852	0.275654	ns
CFAP184	ENSG00000173013	CFAP184	cilia and flagella associated protein 184	2153	0.467035	0.0764339	2.63188	0.119068	0.276076	ns
KCTD3	ENSG00000136636	KCTD3	potassium channel tetramerization domain containing 3	5017	-0.249308	6.37872	2.63055	0.119069	0.276076	ns
NXT2	ENSG00000101888	NXT2	nuclear transport factor 2 like export factor 2	3104	-0.352645	3.77884	2.62964	0.119131	0.276178	ns
MAPK12	ENSG00000188130	MAPK12	mitogen-activated protein kinase 12	9315	0.341372	4.61259	2.62798	0.11924	0.27636	ns
MRPS35	ENSG00000061794	MRPS35	mitochondrial ribosomal protein S35	1930	0.194085	6.00927	2.62791	0.119245	0.27636	ns
SLC22A17	ENSG00000092096	SLC22A17	solute carrier family 22 member 17	4278	-0.480369	0.726272	2.62907	0.119271	0.27638	ns
XPNPEP1	ENSG00000108039	XPNPEP1	X-prolyl aminopeptidase 1	6691	0.122764	6.31802	2.62706	0.119301	0.27641	ns
DLX4	ENSG00000108813	DLX4	distal-less homeobox 4	3628	0.240533	3.79237	2.62669	0.119327	0.276428	ns
INTS14	ENSG00000138614	INTS14	integrator complex subunit 14	4210	0.127932	5.62302	2.62633	0.11935	0.276438	ns
MPPE1	ENSG00000154889	MPPE1	metallophosphoesterase 1	6773	0.307881	2.89436	2.6261	0.119366	0.276438	ns
RPSAP4	ENSG00000239269	RPSAP4	ribosomal protein SA pseudogene 4	888	0.348667	1.16359	2.62572	0.1194	0.276476	ns
NA_ENSG00000233396	ENSG00000233396	NA	NA	4614	0.370848	0.509986	2.62563	0.119437	0.276521	ns
IGFBP2	ENSG00000115457	IGFBP2	insulin like growth factor binding protein 2	4742	2.79694	0.0530606	2.67267	0.119504	0.276631	ns
TMC6	ENSG00000141524	TMC6	transmembrane channel like 6	11730	-0.444452	2.21419	2.62378	0.119529	0.276631	ns
HMBOX1	ENSG00000147421	HMBOX1	homeobox containing 1	6633	-0.191601	3.7896	2.62342	0.119544	0.276631	ns
MARCHF6-DT	ENSG00000259802	MARCHF6-DT	MARCHF6 divergent transcript	901	0.5964	-0.379931	2.62572	0.119571	0.276631	ns
CLASP1	ENSG00000074054	CLASP1	cytoplasmic linker associated protein 1	10941	0.144414	5.03795	2.62299	0.119573	0.276631	ns
BORCS8	ENSG00000254901	BORCS8	BLOC-1 related complex subunit 8	5372	-0.227332	3.90459	2.62245	0.119609	0.276673	ns
VAMP8	ENSG00000118640	VAMP8	vesicle associated membrane protein 8	895	-0.174238	7.03692	2.62189	0.119646	0.276718	ns
EIF4ENIF1	ENSG00000184708	EIF4ENIF1	eukaryotic translation initiation factor 4E nuclear import factor 1	6102	0.210441	4.72777	2.62161	0.119665	0.276721	ns
SYK	ENSG00000165025	SYK	spleen associated tyrosine kinase	5210	0.22208	4.13277	2.62063	0.11974	0.276855	ns
COQ9	ENSG00000088682	COQ9	coenzyme Q9	4319	-0.162622	5.40563	2.61927	0.11982	0.276973	ns
NA_ENSG00000233966	ENSG00000233966	NA	NA	669	0.346606	1.00553	2.61906	0.119855	0.276973	ns
FAM83G	ENSG00000188522	FAM83G	family with sequence similarity 83 member G	7836	-0.276935	5.38683	2.61874	0.119856	0.276973	ns
NA_ENSG00000176700	ENSG00000176700	NA	NA	10717	0.374588	1.63981	2.61858	0.119873	0.276973	ns
ELL3	ENSG00000128886	ELL3	elongation factor for RNA polymerase II 3	2500	0.400834	0.723669	2.61896	0.119879	0.276973	ns
PURA	ENSG00000185129	PURA	purine rich element binding protein A	12519	-0.203513	5.42729	2.61748	0.119941	0.277074	ns
SLC16A1-AS1, LINC01357	ENSG00000226419	SLC16A1-AS1, LINC01357	SLC16A1 antisense RNA 1, long intergenic non-protein coding RNA 1357	12677	0.336465	0.954322	2.61659	0.120016	0.277207	ns
FBXL16	ENSG00000127585	FBXL16	F-box and leucine rich repeat protein 16	3968	0.430737	3.85573	2.61535	0.120084	0.277323	ns
CEP85L	ENSG00000111860	CEP85L	centrosomal protein 85 like	9428	0.265417	2.40014	2.61428	0.120157	0.277451	ns
TYSND1	ENSG00000156521	TYSND1	trypsin like peroxisomal matrix peptidase 1	4621	0.226553	4.54529	2.6133	0.120221	0.277517	ns
DUSP14	ENSG00000276023	DUSP14	dual specificity phosphatase 14	2439	0.236358	6.6257	2.6133	0.120221	0.277517	ns
TNFRSF25	ENSG00000215788	TNFRSF25	TNF receptor superfamily member 25	4263	0.605151	1.59623	2.61237	0.120298	0.277621	ns
BPTF	ENSG00000171634	BPTF	bromodomain PHD finger transcription factor	15119	0.14894	6.4997	2.6121	0.120301	0.277621	ns
RPL32P24	ENSG00000241020	RPL32P24	ribosomal protein L32 pseudogene 24	400	-0.507066	-0.384068	2.61318	0.120389	0.277744	ns
NA_ENSG00000226986	ENSG00000226986	NA	NA	659	-0.286162	2.34956	2.61081	0.12039	0.277744	ns
HEXIM2	ENSG00000168517	HEXIM2	HEXIM P-TEFb complex subunit 2	2008	0.388006	2.34583	2.61048	0.120413	0.277756	ns
MTURN	ENSG00000180354	MTURN	maturin, neural progenitor differentiation regulator homolog	6356	0.383978	1.60414	2.61012	0.12044	0.277777	ns
NA_ENSG00000275964	ENSG00000275964	NA	NA	1191	-0.326326	1.03657	2.60883	0.120534	0.277844	ns
PTCD2	ENSG00000049883	PTCD2	pentatricopeptide repeat domain 2	12115	-0.190126	4.2134	2.60861	0.120536	0.277844	ns
SERPINF1	ENSG00000132386	SERPINF1	serpin family F member 1	2990	0.203456	7.72252	2.60856	0.120539	0.277844	ns
PABPN1	ENSG00000100836	PABPN1	poly(A) binding protein nuclear 1	3686	-0.172945	7.65964	2.60856	0.120539	0.277844	ns
CAP1P2	ENSG00000232004	CAP1P2	CAP1 pseudogene 2	1409	-0.356061	0.911778	2.60634	0.120706	0.278181	ns
CISD2	ENSG00000145354	CISD2	CDGSH iron sulfur domain 2	6352	0.172616	4.26576	2.60586	0.120721	0.278181	ns
TMEM182	ENSG00000170417	TMEM182	transmembrane protein 182	6084	0.254622	1.99648	2.60537	0.120757	0.278224	ns
FAM184A	ENSG00000111879	FAM184A	family with sequence similarity 184 member A	7712	0.436772	5.09315	2.60451	0.120812	0.27831	ns
SEMA3A	ENSG00000075213	SEMA3A	semaphorin 3A	9259	0.604525	-0.0116368	2.60542	0.120875	0.278365	ns
OTUD7B	ENSG00000264522	OTUD7B	OTU deubiquitinase 7B	12227	0.194107	5.24554	2.6035	0.12088	0.278365	ns
PRMT7	ENSG00000132600	PRMT7	protein arginine methyltransferase 7	9554	0.288516	5.08602	2.60336	0.12089	0.278365	ns
YWHAQ	ENSG00000134308	YWHAQ	tyrosine 3-monooxygenase/tryptophan 5-monooxygenase activation protein theta	2701	0.170959	7.94373	2.60175	0.120999	0.278575	ns
NBPF12	ENSG00000268043	NBPF12	NBPF member 12	7272	0.290734	3.48353	2.60134	0.121027	0.2786	ns
FIGN	ENSG00000182263	FIGN	fidgetin, microtubule severing factor	9942	0.195716	5.18218	2.60075	0.121067	0.27865	ns
EID1	ENSG00000255302	EID1	EP300 interacting inhibitor of differentiation 1	2040	0.219442	5.8909	2.6003	0.121097	0.278679	ns
NA_ENSG00000177946	ENSG00000177946	NA	NA	2744	-0.24467	2.88995	2.59819	0.121241	0.278941	ns
CASP3	ENSG00000164305	CASP3	caspase 3	2899	0.192407	5.51992	2.5981	0.121246	0.278941	ns
UBXN8	ENSG00000104691	UBXN8	UBX domain protein 8	4151	-0.177223	4.12323	2.59529	0.121437	0.279271	ns
EBPL	ENSG00000123179	EBPL	EBP like	1560	0.227676	3.39569	2.59515	0.121447	0.279271	ns
TIRAP	ENSG00000150455	TIRAP	TIR domain containing adaptor protein	3591	0.212226	3.19799	2.59497	0.121459	0.279271	ns
ZMAT3	ENSG00000172667	ZMAT3	zinc finger matrin-type 3	11298	0.276878	4.46519	2.59493	0.121461	0.279271	ns
ROR2	ENSG00000169071	ROR2	receptor tyrosine kinase like orphan receptor 2	5880	0.382757	1.06854	2.59486	0.121562	0.279433	ns
MTIF3	ENSG00000122033	MTIF3	mitochondrial translational initiation factor 3	1603	-0.147558	4.54743	2.59338	0.121567	0.279433	ns
MOB3B	ENSG00000120162	MOB3B	MOB kinase activator 3B	7120	0.202634	5.99643	2.59171	0.12168	0.279652	ns
NA_ENSG00000288012	ENSG00000288012	NA	NA	605	-0.401489	0.151658	2.5919	0.121734	0.279734	ns
CAPS2	ENSG00000180881	CAPS2	calcyphosine 2	6689	0.530704	0.0250685	2.59192	0.12178	0.2798	ns
RSPH3	ENSG00000130363	RSPH3	radial spoke head 3	6576	0.180106	3.7219	2.58772	0.121953	0.280156	ns
DSC1	ENSG00000134765	DSC1	desmocollin 1	4271	0.333475	1.14704	2.58722	0.121998	0.280219	ns
SNAPC4	ENSG00000165684	SNAPC4	small nuclear RNA activating complex polypeptide 4	7504	0.272509	4.43885	2.58524	0.122122	0.280439	ns
KANSL1	ENSG00000120071	KANSL1	KAT8 regulatory NSL complex subunit 1	23858	-0.128413	5.50641	2.58512	0.12213	0.280439	ns
MTARC1	ENSG00000186205	MTARC1	mitochondrial amidoxime reducing component 1	9106	-0.187194	6.45673	2.58482	0.12215	0.280445	ns
NMT1	ENSG00000136448	NMT1	N-myristoyltransferase 1	8564	-0.12901	7.65586	2.58194	0.122347	0.280856	ns
RUSC1-AS1	ENSG00000225855	RUSC1-AS1	RUSC1 antisense RNA 1	3516	-0.392666	-0.19752	2.58241	0.122434	0.281015	ns
PHETA1	ENSG00000198324	PHETA1	PH domain containing endocytic trafficking adaptor 1	3361	0.307245	2.15869	2.58002	0.122481	0.281067	ns
BCL7C	ENSG00000099385	BCL7C	BAF chromatin remodeling complex subunit BCL7C	3740	0.307678	3.7953	2.57983	0.122493	0.281067	ns
RBBP5	ENSG00000117222	RBBP5	RB binding protein 5, histone lysine methyltransferase complex subunit	4404	0.169062	4.58525	2.5791	0.122542	0.281127	ns
NA_ENSG00000225422	ENSG00000225422	NA	NA	1156	-0.382337	3.31868	2.57863	0.122575	0.281127	ns
CHD2	ENSG00000173575	CHD2	chromodomain helicase DNA binding protein 2	16951	-0.2268	7.40195	2.5786	0.122576	0.281127	ns
SUPT20H	ENSG00000102710	SUPT20H	SPT20 homolog, SAGA complex component	10933	0.14798	5.45215	2.57808	0.122612	0.281127	ns
FOXP1	ENSG00000114861	FOXP1	forkhead box P1	34819	0.309188	4.10157	2.57801	0.122617	0.281127	ns
ESD	ENSG00000139684	ESD	esterase D	3527	0.179056	5.32272	2.57787	0.122626	0.281127	ns
RBM28	ENSG00000106344	RBM28	RNA binding motif protein 28	15866	-0.14873	5.75875	2.57743	0.122657	0.281132	ns
NA_ENSG00000256663	ENSG00000256663	NA	NA	1423	0.296369	2.10212	2.57739	0.122664	0.281132	ns
PRKCH	ENSG00000027075	PRKCH	protein kinase C eta	8971	-0.240111	6.75855	2.57705	0.122683	0.281133	ns
LRSAM1	ENSG00000148356	LRSAM1	leucine rich repeat and sterile alpha motif containing 1	9862	-0.204792	4.23797	2.57586	0.122765	0.281281	ns
SF3B5	ENSG00000169976	SF3B5	splicing factor 3b subunit 5	690	-0.154113	5.5847	2.57515	0.122813	0.281329	ns
NUMBL	ENSG00000105245	NUMBL	NUMB like endocytic adaptor protein	5823	0.333521	2.04097	2.57507	0.122822	0.281329	ns
NA_ENSG00000268575	ENSG00000268575	NA	NA	5079	-0.312006	4.04124	2.57452	0.122857	0.281348	ns
NA_ENSG00000099251	ENSG00000099251	NA	NA	1506	0.395788	0.68928	2.57466	0.122866	0.281348	ns
TDRD12	ENSG00000173809	TDRD12	tudor domain containing 12	7026	0.475394	0.109855	2.57516	0.122923	0.281428	ns
REV1	ENSG00000135945	REV1	REV1 DNA directed polymerase	7769	0.128	5.21324	2.57336	0.122936	0.281428	ns
TCAF2	ENSG00000170379	TCAF2	TRPM8 channel associated factor 2	6410	-0.241334	4.65763	2.57259	0.12299	0.281509	ns
VDAC3	ENSG00000078668	VDAC3	voltage dependent anion channel 3	3181	0.187792	6.1481	2.57181	0.123044	0.281591	ns
SRP14-DT	ENSG00000248508	SRP14-DT	SRP14 divergent transcript	5089	0.374642	0.442429	2.57049	0.123183	0.281844	ns
GRSF1	ENSG00000132463	GRSF1	G-rich RNA sequence binding factor 1	7736	0.147247	6.98847	2.56968	0.12319	0.281844	ns
LOC105372295	ENSG00000279529	LOC105372295	uncharacterized LOC105372295	2717	-0.816822	-0.699075	2.57098	0.123275	0.281971	ns
UBA52	ENSG00000221983	UBA52	ubiquitin A-52 residue ribosomal protein fusion product 1	4306	-0.144215	8.48531	2.56825	0.12329	0.281971	ns
C20orf96	ENSG00000196476	C20orf96	chromosome 20 open reading frame 96	1730	0.86405	-0.975346	2.54028	0.1233	0.281971	ns
SERGEF	ENSG00000129158	SERGEF	secretion regulating guanine nucleotide exchange factor	3387	0.303185	2.1326	2.56786	0.123319	0.281975	ns
TRIM65	ENSG00000141569	TRIM65	tripartite motif containing 65	3900	0.26669	3.39671	2.56728	0.123357	0.282022	ns
ADM5	ENSG00000224420	ADM5	adrenomedullin 5 (putative)	1718	0.527798	0.527379	2.56706	0.123403	0.28205	ns
NA_ENSG00000278864	ENSG00000278864	NA	NA	1754	-0.526961	1.52016	2.56649	0.123421	0.28205	ns
NA_ENSG00000261116	ENSG00000261116	NA	NA	1933	0.238564	3.37118	2.56632	0.123424	0.28205	ns
PCID2	ENSG00000126226	PCID2	PCI domain containing 2	6246	-0.154415	4.92678	2.56528	0.123495	0.282171	ns
SHFL	ENSG00000130813	SHFL	shiftless antiviral inhibitor of ribosomal frameshifting	4341	0.51265	3.2627	2.5624	0.123696	0.282556	ns
IQSEC1	ENSG00000144711	IQSEC1	IQ motif and Sec7 domain ArfGEF 1	10181	-0.300194	6.12703	2.56233	0.123699	0.282556	ns
DNAJC27	ENSG00000115137	DNAJC27	DnaJ heat shock protein family (Hsp40) member C27	5624	-0.43292	1.85758	2.56034	0.123841	0.282831	ns
GNG12	ENSG00000172380	GNG12	G protein subunit gamma 12	4715	-0.254738	7.49967	2.56008	0.123855	0.282831	ns
COMMD8	ENSG00000169019	COMMD8	COMM domain containing 8	1758	-0.292629	5.19437	2.5587	0.123951	0.283004	ns
PLEKHN1	ENSG00000187583	PLEKHN1	pleckstrin homology domain containing N1	3451	0.427323	3.32092	2.55849	0.123968	0.283004	ns
LMTK3	ENSG00000142235	LMTK3	lemur tyrosine kinase 3	6125	-0.208183	5.34342	2.55799	0.124001	0.283039	ns
TOMM40P4	ENSG00000213222	TOMM40P4	TOMM40 pseudogene 4	1027	0.275094	1.12504	2.55763	0.124041	0.283056	ns
LYN	ENSG00000254087	LYN	LYN proto-oncogene, Src family tyrosine kinase	6164	-0.362893	5.69122	2.55737	0.124044	0.283056	ns
GALNT4	ENSG00000257594	GALNT4	polypeptide N-acetylgalactosaminyltransferase 4	5385	0.342457	3.27898	2.5569	0.124078	0.283091	ns
RPLP1	ENSG00000137818	RPLP1	ribosomal protein lateral stalk subunit P1	3252	0.150588	9.75724	2.55636	0.124115	0.283112	ns
PRPH2	ENSG00000112619	PRPH2	peripherin 2	3001	0.911249	-0.983239	2.52133	0.124123	0.283112	ns
ZNF850	ENSG00000267041	ZNF850	zinc finger protein 850	7850	0.297114	2.45739	2.5537	0.124302	0.28348	ns
NA_ENSG00000267317	ENSG00000267317	NA	NA	911	-0.285072	1.82881	2.5525	0.12439	0.283639	ns
RNF223	ENSG00000237330	RNF223	ring finger protein 223	1900	-0.577745	1.9622	2.55272	0.124414	0.283651	ns
OIP5	ENSG00000104147	OIP5	Opa interacting protein 5	1201	0.23874	3.18703	2.54989	0.124567	0.28396	ns
OLA1	ENSG00000138430	OLA1	Obg like ATPase 1	6001	0.184609	6.74074	2.54952	0.124592	0.283976	ns
NA_ENSG00000224861	ENSG00000224861	NA	NA	960	0.258303	3.85404	2.54863	0.124655	0.284079	ns
CPAMD8P1	ENSG00000197320	CPAMD8P1	CPAMD8 pseudogene 1	2032	0.432802	-0.0783867	2.54892	0.124722	0.284189	ns
CDK20	ENSG00000156345	CDK20	cyclin dependent kinase 20	5727	0.295577	3.06153	2.54639	0.124812	0.284308	ns
LIMK1	ENSG00000106683	LIMK1	LIM domain kinase 1	7038	-0.215556	4.8501	2.54628	0.12482	0.284308	ns
MRPL58	ENSG00000167862	MRPL58	mitochondrial ribosomal protein L58	1108	-0.170845	4.9252	2.54615	0.124828	0.284308	ns
PRANCR	ENSG00000257815	PRANCR	progenitor renewal associated non-coding RNA	9826	-0.549524	-0.232134	2.54724	0.124901	0.284433	ns
NA_ENSG00000256594	ENSG00000256594	NA	NA	2825	0.261605	1.64941	2.54342	0.125026	0.284648	ns
NA_ENSG00000259366	ENSG00000259366	NA	NA	552	0.636531	-0.418875	2.54565	0.125032	0.284648	ns
CASD1	ENSG00000127995	CASD1	CAS1 domain containing 1	5260	0.260555	5.15589	2.54247	0.125087	0.284731	ns
FYB1	ENSG00000082074	FYB1	FYN binding protein 1	8823	0.35256	2.97916	2.54174	0.12514	0.284811	ns
ALDH1B1	ENSG00000137124	ALDH1B1	aldehyde dehydrogenase 1 family member B1	3117	0.304212	3.41517	2.54055	0.125223	0.28496	ns
MLX	ENSG00000108788	MLX	MAX dimerization protein MLX	4255	-0.188457	5.6732	2.53936	0.125306	0.285106	ns
SLC25A19	ENSG00000125454	SLC25A19	solute carrier family 25 member 19	3316	0.24551	3.65935	2.53786	0.125413	0.285308	ns
SUPT7L	ENSG00000119760	SUPT7L	SPT7 like, STAGA complex subunit gamma	5312	-0.163426	5.70792	2.53591	0.125549	0.285578	ns
NA_ENSG00000286165	ENSG00000286165	NA	NA	741	-0.169508	4.50912	2.53482	0.125627	0.285712	ns
SGSM3	ENSG00000100359	SGSM3	small G protein signaling modulator 3	4770	-0.134699	6.32665	2.53429	0.125664	0.285755	ns
GBP2	ENSG00000162645	GBP2	guanylate binding protein 2	7223	0.214382	6.1419	2.53291	0.125761	0.285936	ns
IDH2	ENSG00000182054	IDH2	isocitrate dehydrogenase (NADP(+)) 2	2787	0.224648	7.52098	2.53231	0.125804	0.285976	ns
GALT	ENSG00000213930	GALT	galactose-1-phosphate uridylyltransferase	4407	-0.28956	5.47544	2.53194	0.12583	0.285976	ns
TACR1	ENSG00000115353	TACR1	tachykinin receptor 1	5128	0.419622	0.244366	2.53421	0.125834	0.285976	ns
TIMM29	ENSG00000142444	TIMM29	translocase of inner mitochondrial membrane 29	1785	-0.181935	4.22969	2.53006	0.125964	0.286229	ns
CHKB	ENSG00000100288	CHKB	choline kinase beta	2866	0.371852	4.89422	2.52952	0.126002	0.286275	ns
BLTP3B	ENSG00000111647	BLTP3B	bridge-like lipid transfer protein family member 3B	6646	-0.322317	4.49184	2.52925	0.126021	0.286278	ns
EIF1AD	ENSG00000175376	EIF1AD	eukaryotic translation initiation factor 1A domain containing	3327	-0.16614	5.46419	2.52874	0.126057	0.286312	ns
NLE1	ENSG00000073536	NLE1	notchless homolog 1	5475	0.233145	4.63143	2.52852	0.126073	0.286312	ns
RHNO1	ENSG00000171792	RHNO1	RAD9-HUS1-RAD1 interacting nuclear orphan 1	2644	0.171933	4.70858	2.52804	0.126107	0.286348	ns
NA_ENSG00000273230	ENSG00000273230	NA	NA	3026	0.288186	1.18408	2.5272	0.126176	0.286463	ns
RPRD2	ENSG00000163125	RPRD2	regulation of nuclear pre-mRNA domain containing 2	9241	0.120441	5.49959	2.52659	0.12621	0.286498	ns
STAG3	ENSG00000066923	STAG3	STAG3 cohesin complex component	8736	0.350803	1.64075	2.52512	0.126321	0.286679	ns
PDCD5	ENSG00000105185	PDCD5	programmed cell death 5	2132	-0.182715	5.40271	2.52496	0.126326	0.286679	ns
NTAQ1	ENSG00000156795	NTAQ1	N-terminal glutamine amidase 1	4929	0.238809	2.68411	2.52457	0.126355	0.286705	ns
PRIM2	ENSG00000146143	PRIM2	DNA primase subunit 2	5652	0.214657	4.39713	2.52373	0.126414	0.28676	ns
TCAIM	ENSG00000179152	TCAIM	T cell activation inhibitor, mitochondrial	8743	0.15848	4.37988	2.52369	0.126416	0.28676	ns
DPM2	ENSG00000136908	DPM2	dolichyl-phosphate mannosyltransferase subunit 2, regulatory	2503	-0.155627	5.41568	2.52302	0.126464	0.286827	ns
UTP4	ENSG00000141076	UTP4	UTP4 small subunit processome component	5600	0.220399	5.91573	2.5224	0.126508	0.286873	ns
ZNF320	ENSG00000182986	ZNF320	zinc finger protein 320	11302	0.122391	5.37288	2.52222	0.126521	0.286873	ns
NA_ENSG00000287093	ENSG00000287093	NA	NA	1324	0.617124	0.680925	2.52244	0.126543	0.286878	ns
TMEM219	ENSG00000149932	TMEM219	transmembrane protein 219	2377	-0.175272	4.14245	2.52157	0.126567	0.286878	ns
STARD3NL	ENSG00000010270	STARD3NL	STARD3 N-terminal like	4324	0.151536	4.46051	2.52142	0.126578	0.286878	ns
CCNB2	ENSG00000157456	CCNB2	cyclin B2	2753	0.239744	5.64941	2.52068	0.126631	0.286957	ns
SNORD58B	ENSG00000271982	SNORD58B	small nucleolar RNA, C/D box 58B	66	-0.322523	0.97548	2.51963	0.126717	0.287111	ns
PPP3R1	ENSG00000221823	PPP3R1	protein phosphatase 3 regulatory subunit B, alpha	3364	-0.246898	6.023	2.51891	0.126757	0.28716	ns
SLC2A4RG	ENSG00000125520	SLC2A4RG	SLC2A4 regulator	2874	0.280007	4.73732	2.51755	0.126854	0.287331	ns
NA_ENSG00000260836	ENSG00000260836	NA	NA	2211	0.135116	9.06058	2.51734	0.126869	0.287331	ns
JUNB	ENSG00000171223	JUNB	JunB proto-oncogene, AP-1 transcription factor subunit	1830	-0.4169	5.99585	2.51633	0.126942	0.287454	ns
CLCN6	ENSG00000011021	CLCN6	chloride voltage-gated channel 6	8173	-0.203236	5.06241	2.51506	0.127032	0.287618	ns
KIF18A	ENSG00000121621	KIF18A	kinesin family member 18A	4517	0.28283	3.67638	2.51458	0.127067	0.287655	ns
XKR8	ENSG00000158156	XKR8	XK related 8	5180	0.217689	5.74745	2.5138	0.127123	0.287739	ns
WFIKKN1	ENSG00000127578	WFIKKN1	WAP, follistatin/kazal, immunoglobulin, kunitz and netrin domain containing 1	4879	0.453077	0.386787	2.51426	0.127177	0.287802	ns
HSF4	ENSG00000102878	HSF4	heat shock transcription factor 4	3913	0.515521	1.56873	2.51321	0.127187	0.287802	ns
CCDC88B	ENSG00000168071	CCDC88B	coiled-coil domain containing 88B	8350	0.587293	2.24766	2.51233	0.127232	0.287832	ns
NA_ENSG00000187172	ENSG00000187172	NA	NA	4080	-0.448265	-0.197413	2.51484	0.127237	0.287832	ns
TTC7B	ENSG00000165914	TTC7B	tetratricopeptide repeat domain 7B	21268	-0.243775	6.8305	2.51067	0.127347	0.288025	ns
DNAJC5	ENSG00000101152	DNAJC5	DnaJ heat shock protein family (Hsp40) member C5	5343	-0.132401	7.32281	2.51035	0.12737	0.288025	ns
CD109	ENSG00000156535	CD109	CD109 molecule	9782	0.375883	1.42673	2.51039	0.127377	0.288025	ns
SMYD5	ENSG00000135632	SMYD5	SMYD family member 5	3364	0.187035	5.04336	2.50964	0.127421	0.288045	ns
NA_ENSG00000259838	ENSG00000259838	NA	NA	332	-0.351714	1.0747	2.5098	0.127423	0.288045	ns
KDM5C	ENSG00000126012	KDM5C	lysine demethylase 5C	8727	-0.137933	7.75748	2.50829	0.127519	0.288205	ns
TMEM164	ENSG00000157600	TMEM164	transmembrane protein 164	6583	0.222598	3.14096	2.50814	0.12753	0.288205	ns
ZNF141	ENSG00000131127	ZNF141	zinc finger protein 141	12944	0.228519	3.35364	2.50692	0.127618	0.288361	ns
GATD1-DT	ENSG00000255284	GATD1-DT	GATD1 divergent transcript	1489	-0.418414	0.712896	2.50562	0.127729	0.288572	ns
BRIX1	ENSG00000113460	BRIX1	biogenesis of ribosomes BRX1	4710	0.1611	6.01875	2.50463	0.127782	0.28865	ns
NA_ENSG00000273486	ENSG00000273486	NA	NA	1684	-0.479245	-0.391107	2.50657	0.127815	0.288682	ns
NA_ENSG00000235288	ENSG00000235288	NA	NA	1956	-0.157153	5.71066	2.50293	0.127905	0.288843	ns
NBR2	ENSG00000198496	NBR2	neighbor of BRCA1 lncRNA 2	3048	0.292406	1.04159	2.50261	0.12794	0.288882	ns
CDK17	ENSG00000059758	CDK17	cyclin dependent kinase 17	6467	0.225806	4.71516	2.50196	0.127975	0.288918	ns
PAQR8	ENSG00000170915	PAQR8	progestin and adipoQ receptor family member 8	5034	0.387665	0.822996	2.50251	0.128003	0.288925	ns
GEMIN7	ENSG00000142252	GEMIN7	gem nuclear organelle associated protein 7	1909	-0.186578	3.89724	2.50142	0.128014	0.288925	ns
MRPS30	ENSG00000112996	MRPS30	mitochondrial ribosomal protein S30	6180	0.228002	5.06603	2.50037	0.12809	0.289053	ns
ZNF674-AS1	ENSG00000230844	ZNF674-AS1	ZNF674 antisense RNA 1 (head to head)	2566	-0.402266	1.31334	2.49967	0.12815	0.289148	ns
KHDC4	ENSG00000132680	KHDC4	KH domain containing 4, pre-mRNA splicing factor	5646	-0.264428	5.31102	2.49852	0.128224	0.289273	ns
COG8	ENSG00000213380	COG8	component of oligomeric golgi complex 8	7851	-0.113979	5.6878	2.49802	0.12826	0.289279	ns
ZNF677	ENSG00000197928	ZNF677	zinc finger protein 677	9348	0.267217	2.9071	2.49776	0.12828	0.289279	ns
SMIM14	ENSG00000163683	SMIM14	small integral membrane protein 14	6527	-0.373278	4.27967	2.49765	0.128287	0.289279	ns
SMARCAD1	ENSG00000163104	SMARCAD1	SNF2 related chromatin remodeling ATPase with DExD box 1	6313	0.192423	5.75173	2.49746	0.1283	0.289279	ns
ZNF143	ENSG00000166478	ZNF143	zinc finger protein 143	4222	-0.237058	4.73285	2.49677	0.128351	0.289317	ns
ACSL5	ENSG00000197142	ACSL5	acyl-CoA synthetase long chain family member 5	4137	0.525332	0.228845	2.49898	0.128354	0.289317	ns
GUSBP11	ENSG00000228315	GUSBP11	GUSB pseudogene 11	7764	-0.390721	4.06	2.49483	0.128492	0.289587	ns
PDXDC2P-NPIPB14P	ENSG00000196696	PDXDC2P-NPIPB14P	PDXDC2P-NPIPB14P readthrough, transcribed pseudogene	6223	-0.349313	3.77408	2.49385	0.128563	0.289705	ns
PALS2	ENSG00000105926	PALS2	protein associated with LIN7 2, MAGUK p55 family member	9369	0.326317	2.30561	2.49312	0.128618	0.289788	ns
NA_ENSG00000234322	ENSG00000234322	NA	NA	1027	-0.216635	2.35877	2.49196	0.128702	0.289935	ns
SENP5	ENSG00000119231	SENP5	SUMO specific peptidase 5	7035	-0.169426	5.15121	2.49044	0.128811	0.290138	ns
HEATR5A	ENSG00000129493	HEATR5A	HEAT repeat containing 5A	10214	-0.334861	5.9616	2.4898	0.128857	0.290201	ns
NA_ENSG00000272645	ENSG00000272645	NA	NA	4145	0.46631	2.78095	2.48827	0.12897	0.290357	ns
MYLK3	ENSG00000140795	MYLK3	myosin light chain kinase 3	10644	0.431855	0.393499	2.48925	0.128972	0.290357	ns
BRD7P2	ENSG00000184100	BRD7P2	bromodomain containing 7 pseudogene 2	1944	0.29031	2.07742	2.48788	0.129	0.290357	ns
TSPAN17	ENSG00000048140	TSPAN17	tetraspanin 17	5215	0.371015	1.67157	2.48798	0.129	0.290357	ns
SH3GL1	ENSG00000141985	SH3GL1	SH3 domain containing GRB2 like 1, endophilin A2	3685	-0.117876	7.20665	2.48706	0.129057	0.290442	ns
KDM6A	ENSG00000147050	KDM6A	lysine demethylase 6A	27742	-0.19583	5.33899	2.48512	0.129199	0.290721	ns
NA_ENSG00000206149	ENSG00000206149	NA	NA	8310	0.383	3.49443	2.48381	0.129295	0.290839	ns
XIAP	ENSG00000101966	XIAP	X-linked inhibitor of apoptosis	8996	-0.28579	5.69309	2.48365	0.129306	0.290839	ns
NPFF	ENSG00000139574	NPFF	neuropeptide FF-amide peptide precursor	670	-0.730639	-0.908659	2.48647	0.129307	0.290839	ns
NA_ENSG00000272679	ENSG00000272679	NA	NA	561	-0.245917	4.33663	2.483	0.129354	0.290902	ns
PLEKHG6	ENSG00000008323	PLEKHG6	pleckstrin homology and RhoGEF domain containing G6	4316	0.186186	6.17884	2.48031	0.129551	0.291304	ns
NGLY1	ENSG00000151092	NGLY1	N-glycanase 1	8616	0.144	4.76099	2.47962	0.129601	0.291375	ns
COL9A3	ENSG00000092758	COL9A3	collagen type IX alpha 3 chain	4841	0.300728	3.69272	2.47831	0.129698	0.291522	ns
LBHD1	ENSG00000162194	LBHD1	LBH domain containing 1	3362	-0.165344	5.50007	2.47823	0.129704	0.291522	ns
TASP1	ENSG00000089123	TASP1	taspase 1	2897	0.261767	2.99441	2.4765	0.129831	0.291768	ns
RPL26P19	ENSG00000226221	RPL26P19	ribosomal protein L26 pseudogene 19	438	0.20992	6.2669	2.47614	0.129857	0.291776	ns
NA_ENSG00000288710	ENSG00000288710	NA	NA	2968	-0.126461	6.22207	2.47588	0.129876	0.291776	ns
GINS4	ENSG00000147536	GINS4	GINS complex subunit 4	5447	0.17256	4.77	2.47568	0.129891	0.291776	ns
CMTM4	ENSG00000183723	CMTM4	CKLF like MARVEL transmembrane domain containing 4	8153	0.218178	5.8044	2.47491	0.129947	0.29184	ns
NA_ENSG00000108448	ENSG00000108448	NA	NA	4329	0.293	1.70161	2.47476	0.129963	0.29184	ns
UBQLN4	ENSG00000160803	UBQLN4	ubiquilin 4	3884	-0.213671	5.39002	2.47453	0.129975	0.29184	ns
IPMK	ENSG00000151151	IPMK	inositol polyphosphate multikinase	6093	0.244255	4.39632	2.47317	0.130076	0.292024	ns
BABAM1	ENSG00000105393	BABAM1	BRISC and BRCA1 A complex member 1	2581	-0.164631	6.81286	2.47244	0.130129	0.292076	ns
GNL3L	ENSG00000130119	GNL3L	G protein nucleolar 3 like	11949	0.217393	5.35324	2.47235	0.130136	0.292076	ns
TM9SF4	ENSG00000101337	TM9SF4	transmembrane 9 superfamily member 4	5207	0.116046	6.45513	2.47091	0.130242	0.292239	ns
NA_ENSG00000249007	ENSG00000249007	NA	NA	987	-0.267351	5.5509	2.47086	0.130246	0.292239	ns
EIF5A	ENSG00000132507	EIF5A	eukaryotic translation initiation factor 5A	2685	-0.158323	9.02396	2.4692	0.130368	0.292472	ns
NEK7	ENSG00000151414	NEK7	NIMA related kinase 7	5454	-0.357083	5.68012	2.46721	0.130515	0.292742	ns
RPS17	ENSG00000182774	RPS17	ribosomal protein S17	3188	0.134233	9.29619	2.46707	0.130526	0.292742	ns
GNPDA1	ENSG00000113552	GNPDA1	glucosamine-6-phosphate deaminase 1	3959	0.172766	5.24583	2.46636	0.130578	0.292817	ns
AP2A1	ENSG00000196961	AP2A1	adaptor related protein complex 2 subunit alpha 1	8714	-0.200394	8.5365	2.46509	0.130672	0.292986	ns
NA_ENSG00000279673	ENSG00000279673	NA	NA	1645	0.561171	-0.259286	2.46699	0.130718	0.293044	ns
PLEKHO2	ENSG00000241839	PLEKHO2	pleckstrin homology domain containing O2	3721	-0.238664	4.75025	2.46424	0.130735	0.293044	ns
MRPS24	ENSG00000062582	MRPS24	mitochondrial ribosomal protein S24	2607	-0.154636	5.29639	2.46229	0.13088	0.293279	ns
ARL2BP	ENSG00000102931	ARL2BP	ARF like GTPase 2 binding protein	1994	0.163592	4.19277	2.46216	0.13089	0.293279	ns
OVOL1	ENSG00000172818	OVOL1	ovo like transcriptional repressor 1	3803	0.314036	7.18998	2.46207	0.130896	0.293279	ns
KDM4B	ENSG00000127663	KDM4B	lysine demethylase 4B	14719	0.215315	6.25781	2.46127	0.130956	0.29334	ns
BHLHE40	ENSG00000134107	BHLHE40	basic helix-loop-helix family member e40	3516	0.258238	7.6526	2.4612	0.130961	0.29334	ns
DDX52	ENSG00000278053	DDX52	DExD-box helicase 52	9528	0.19517	5.62201	2.46033	0.131025	0.29334	ns
SBF2	ENSG00000133812	SBF2	SET binding factor 2	16816	0.205162	4.93378	2.46019	0.131036	0.29334	ns
ADORA2B	ENSG00000170425	ADORA2B	adenosine A2b receptor	2338	0.314462	3.70019	2.46011	0.131043	0.29334	ns
WRN	ENSG00000165392	WRN	WRN RecQ like helicase	8222	0.187447	4.81343	2.46002	0.131049	0.29334	ns
BUB3	ENSG00000154473	BUB3	BUB3 mitotic checkpoint protein	8175	0.164599	6.39578	2.45995	0.131054	0.29334	ns
NAGPA	ENSG00000103174	NAGPA	N-acetylglucosamine-1-phosphodiester alpha-N-acetylglucosaminidase	5484	0.179237	3.97616	2.4587	0.131147	0.293507	ns
NA_ENSG00000259032	ENSG00000259032	NA	NA	352	-0.272666	2.44488	2.4581	0.131193	0.293568	ns
NA_ENSG00000227765	ENSG00000227765	NA	NA	512	-0.426052	0.492172	2.45698	0.1313	0.293764	ns
H3-3B	ENSG00000132475	H3-3B	H3.3 histone B	6134	0.121468	8.12113	2.45618	0.131334	0.293771	ns
CA8	ENSG00000178538	CA8	carbonic anhydrase 8	7706	0.583609	-0.0412709	2.38749	0.13134	0.293771	ns
CIP2A	ENSG00000163507	CIP2A	cellular inhibitor of PP2A	4584	0.271023	4.2402	2.45533	0.131398	0.293825	ns
CXCL1	ENSG00000163739	CXCL1	C-X-C motif chemokine ligand 1	1362	-0.815595	-0.107652	2.41211	0.131402	0.293825	ns
ZFAND2A-DT	ENSG00000229043	ZFAND2A-DT	ZFAND2A divergent transcript	4569	0.324164	1.36871	2.45378	0.131523	0.294054	ns
FKTN	ENSG00000106692	FKTN	fukutin	20342	0.236193	3.69383	2.45293	0.131577	0.294134	ns
UBE2J2	ENSG00000160087	UBE2J2	ubiquitin conjugating enzyme E2 J2	4691	-0.149785	5.97336	2.45234	0.13162	0.294188	ns
DYNLT3	ENSG00000165169	DYNLT3	dynein light chain Tctex-type 3	3120	-0.368003	2.05389	2.45254	0.131702	0.29433	ns
AMH	ENSG00000104899	AMH	anti-Mullerian hormone	2587	0.529567	-0.379806	2.45027	0.131811	0.294531	ns
MCRS1	ENSG00000187778	MCRS1	microspherule protein 1	3261	-0.139033	5.96145	2.44884	0.131882	0.294612	ns
METTL23	ENSG00000181038	METTL23	methyltransferase 23, arginine	1914	0.188197	3.29065	2.44879	0.131887	0.294612	ns
KPTN	ENSG00000118162	KPTN	kaptin, actin binding protein	2115	-0.208857	3.52725	2.44857	0.131904	0.294612	ns
KLHL17	ENSG00000187961	KLHL17	kelch like family member 17	3402	0.444387	2.50786	2.44832	0.131924	0.294615	ns
NA_ENSG00000286098	ENSG00000286098	NA	NA	3215	0.383947	0.116186	2.44867	0.131971	0.294661	ns
MAP7D1	ENSG00000116871	MAP7D1	MAP7 domain containing 1	5271	-0.139865	7.50764	2.44751	0.131982	0.294661	ns
TPBG	ENSG00000146242	TPBG	trophoblast glycoprotein	3481	-0.288363	6.17735	2.44642	0.132064	0.294802	ns
BDH2	ENSG00000164039	BDH2	3-hydroxybutyrate dehydrogenase 2	5213	0.290697	2.37254	2.44507	0.132167	0.294975	ns
MBOAT1	ENSG00000172197	MBOAT1	membrane bound glycerophospholipid O-acyltransferase 1	4325	0.268871	4.46797	2.44489	0.132179	0.294975	ns
NA_ENSG00000288632	ENSG00000288632	NA	NA	2972	0.279244	2.04317	2.44408	0.132243	0.295076	ns
RPL19P9	ENSG00000218227	RPL19P9	ribosomal protein L19 pseudogene 9	591	0.169366	3.93143	2.44367	0.132271	0.295076	ns
SASH1	ENSG00000111961	SASH1	SAM and SH3 domain containing 1	10896	0.357068	6.32876	2.4432	0.132306	0.295076	ns
TRIM60	ENSG00000176979	TRIM60	tripartite motif containing 60	3015	0.304657	2.2571	2.44299	0.132324	0.295076	ns
FBN1	ENSG00000166147	FBN1	fibrillin 1	18525	0.222826	8.74832	2.44266	0.132347	0.295076	ns
RGPD2	ENSG00000185304	RGPD2	RANBP2 like and GRIP domain containing 2	7018	-0.382327	3.24969	2.44264	0.132348	0.295076	ns
RAB6A	ENSG00000175582	RAB6A	RAB6A, member RAS oncogene family	4896	-0.164613	7.58633	2.44253	0.132356	0.295076	ns
BRD4	ENSG00000141867	BRD4	bromodomain containing 4	13884	0.14441	8.28371	2.44127	0.132451	0.295152	ns
ZNF85	ENSG00000105750	ZNF85	zinc finger protein 85	4668	0.240603	2.60855	2.44126	0.132453	0.295152	ns
ASIC1	ENSG00000110881	ASIC1	acid sensing ion channel subunit 1	5745	0.436197	0.978376	2.44154	0.132454	0.295152	ns
CYB561	ENSG00000008283	CYB561	cytochrome b561	5296	-0.1782	5.41835	2.44098	0.132473	0.295152	ns
GABRQ	ENSG00000268089	GABRQ	gamma-aminobutyric acid type A receptor subunit theta	6468	-0.598204	2.15758	2.44095	0.132484	0.295152	ns
MOXD1	ENSG00000079931	MOXD1	monooxygenase DBH like 1	5223	0.219201	3.16567	2.44056	0.132506	0.295159	ns
SLC25A30	ENSG00000174032	SLC25A30	solute carrier family 25 member 30	6794	-0.364622	3.63334	2.44011	0.132539	0.295191	ns
ASNSD1	ENSG00000138381	ASNSD1	asparagine synthetase domain containing 1	2485	-0.135188	6.21233	2.43951	0.132583	0.295247	ns
ZNF709	ENSG00000242852	ZNF709	zinc finger protein 709	5695	0.368661	0.62551	2.43901	0.132641	0.295296	ns
UQCC6	ENSG00000204954	UQCC6	ubiquinol-cytochrome c reductase complex assembly factor 6	4435	0.204778	2.05394	2.43877	0.132642	0.295296	ns
HSPBP1	ENSG00000133265	HSPBP1	HSPA (Hsp70) binding protein 1	2167	0.222239	4.9227	2.43833	0.132672	0.295296	ns
PATJ	ENSG00000132849	PATJ	PATJ crumbs cell polarity complex component	11919	0.303167	4.82535	2.43824	0.13268	0.295296	ns
SKIL	ENSG00000136603	SKIL	SKI like proto-oncogene	7782	-0.34079	3.4308	2.43735	0.132747	0.295404	ns
EYA2	ENSG00000064655	EYA2	EYA transcriptional coactivator and phosphatase 2	3618	0.344819	2.84806	2.43708	0.132784	0.295444	ns
GPR37	ENSG00000170775	GPR37	G protein-coupled receptor 37	5298	0.33698	4.64077	2.43454	0.132959	0.295791	ns
PKD1P2	ENSG00000227827	PKD1P2	polycystin 1, transient receptor potential channel interacting pseudogene 2	9932	0.383753	1.86917	2.43419	0.132989	0.295816	ns
NA_ENSG00000283050	ENSG00000283050	NA	NA	10185	0.252742	3.00993	2.43367	0.133026	0.295856	ns
RABEPK	ENSG00000136933	RABEPK	Rab9 effector protein with kelch motifs	3429	0.252985	4.39364	2.43267	0.1331	0.295979	ns
MELK	ENSG00000165304	MELK	maternal embryonic leucine zipper kinase	3087	0.161688	6.07086	2.4314	0.133196	0.296151	ns
FAM153CP	ENSG00000204677	FAM153CP	protein FAM153C	25699	0.16781	3.94217	2.43035	0.133276	0.296287	ns
PARP12	ENSG00000059378	PARP12	poly(ADP-ribose) polymerase family member 12	5510	0.386502	5.09438	2.42923	0.133361	0.296433	ns
NA_ENSG00000257767	ENSG00000257767	NA	NA	784	0.261021	2.17555	2.42876	0.1334	0.296478	ns
RPL21P134	ENSG00000233254	RPL21P134	ribosomal protein L21 pseudogene 134	483	0.326977	1.7167	2.42748	0.133499	0.296655	ns
ZNF775	ENSG00000196456	ZNF775	zinc finger protein 775	2541	0.523384	0.413879	2.42742	0.133532	0.296687	ns
AGXT	ENSG00000172482	AGXT	alanine--glyoxylate aminotransferase	4114	1.24317	-0.0819608	2.37305	0.133614	0.296828	ns
RTL8A	ENSG00000203950	RTL8A	retrotransposon Gag like 8A	1265	0.221216	4.96208	2.42476	0.133701	0.296978	ns
MTRF1L	ENSG00000112031	MTRF1L	mitochondrial translation release factor 1 like	4297	-0.241059	3.4615	2.42445	0.133725	0.296989	ns
TRPM4	ENSG00000130529	TRPM4	transient receptor potential cation channel subfamily M member 4	6604	-0.278992	3.68694	2.42285	0.133847	0.297186	ns
CRAMP1	ENSG00000007545	CRAMP1	cramped chromatin regulator homolog 1	8596	0.120695	5.39641	2.42278	0.133851	0.297186	ns
ACP3	ENSG00000014257	ACP3	acid phosphatase 3	4280	0.371276	3.18538	2.42116	0.133978	0.297388	ns
FHOD1	ENSG00000135723	FHOD1	formin homology 2 domain containing 1	5230	0.246029	5.09001	2.42095	0.133991	0.297388	ns
TMEM150A	ENSG00000168890	TMEM150A	transmembrane protein 150A	3095	-0.172661	5.2107	2.42085	0.133999	0.297388	ns
PCGF6	ENSG00000156374	PCGF6	polycomb group ring finger 6	3008	0.251852	3.61492	2.4199	0.134071	0.297507	ns
PRPF31	ENSG00000105618	PRPF31	pre-mRNA processing factor 31	2673	-0.144788	6.07902	2.41837	0.134188	0.297723	ns
PKD2	ENSG00000118762	PKD2	polycystin 2, transient receptor potential cation channel	5531	0.197783	5.26883	2.41632	0.134344	0.298028	ns
SGIP1	ENSG00000118473	SGIP1	SH3GL interacting endocytic adaptor 1	25445	0.681656	1.95029	2.36586	0.134394	0.298054	ns
CSPP1	ENSG00000104218	CSPP1	centrosome and spindle pole associated protein 1	31717	0.212366	3.61654	2.41569	0.134394	0.298054	ns
VKORC1	ENSG00000167397	VKORC1	vitamin K epoxide reductase complex subunit 1	2190	0.260474	3.85239	2.41493	0.134451	0.298117	ns
MICU2	ENSG00000165487	MICU2	mitochondrial calcium uptake 2	3612	-0.183819	5.6212	2.41465	0.134472	0.298117	ns
GAB2	ENSG00000033327	GAB2	GRB2 associated binding protein 2	6775	-0.239622	8.02516	2.41457	0.134479	0.298117	ns
ILF3	ENSG00000129351	ILF3	interleukin enhancer binding factor 3	11022	0.12528	8.8501	2.41372	0.134544	0.298218	ns
LRRC57	ENSG00000180979	LRRC57	leucine rich repeat containing 57	8114	-0.166387	4.35071	2.41254	0.134635	0.298376	ns
IL20RA	ENSG00000016402	IL20RA	interleukin 20 receptor subunit alpha	4730	0.43171	0.532978	2.41421	0.134682	0.298376	ns
IVNS1ABP	ENSG00000116679	IVNS1ABP	influenza virus NS1A binding protein	7873	0.121134	5.97049	2.41183	0.134689	0.298376	ns
GEMIN6	ENSG00000152147	GEMIN6	gem nuclear organelle associated protein 6	4363	0.262856	3.33481	2.41176	0.134695	0.298376	ns
NVL	ENSG00000143748	NVL	nuclear VCP like	4615	0.134903	5.09472	2.41149	0.134715	0.298376	ns
ERVFRD-1	ENSG00000244476	ERVFRD-1	endogenous retrovirus group FRD member 1, envelope	3235	-0.461903	7.77682	2.41131	0.134729	0.298376	ns
MATCAP1	ENSG00000196123	MATCAP1	microtubule associated tyrosine carboxypeptidase 1	4783	0.407312	3.70423	2.4109	0.134761	0.298404	ns
HDAC8	ENSG00000147099	HDAC8	histone deacetylase 8	22888	-0.177914	4.08503	2.40916	0.134895	0.298659	ns
SEC23B	ENSG00000101310	SEC23B	SEC23 homolog B, COPII coat complex component	4347	-0.213262	6.89112	2.40861	0.134936	0.298709	ns
MGME1	ENSG00000125871	MGME1	mitochondrial genome maintenance exonuclease 1	2231	0.145687	4.35806	2.40629	0.135116	0.299025	ns
NA_ENSG00000228175	ENSG00000228175	NA	NA	729	-0.476936	-0.0182967	2.40733	0.135117	0.299025	ns
HNRNPF	ENSG00000169813	HNRNPF	heterogeneous nuclear ribonucleoprotein F	3273	0.139888	8.56301	2.40486	0.135225	0.299169	ns
PURPL	ENSG00000250337	PURPL	p53 upregulated regulator of p53 levels	5603	-0.453565	0.998959	2.40629	0.135226	0.299169	ns
KIAA1143	ENSG00000163807	KIAA1143	KIAA1143	5216	0.160811	4.85504	2.40454	0.13525	0.299169	ns
NA_ENSG00000269973	ENSG00000269973	NA	NA	3231	-0.248647	2.14198	2.40447	0.135259	0.299169	ns
DHRS12	ENSG00000102796	DHRS12	dehydrogenase/reductase 12	3531	-0.230274	2.90216	2.40372	0.135315	0.299251	ns
NA_ENSG00000280778	ENSG00000280778	NA	NA	1095	0.439862	0.0488824	2.40406	0.135388	0.299364	ns
HSPD1	ENSG00000144381	HSPD1	heat shock protein family D (Hsp60) member 1	7629	0.252287	8.71701	2.40248	0.135409	0.299364	ns
NA_ENSG00000271949	ENSG00000271949	NA	NA	654	0.46965	1.70591	2.40254	0.135423	0.299364	ns
LOC124902453	ENSG00000279088	LOC124902453	uncharacterized LOC124902453	1236	-0.439028	2.18093	2.40204	0.135446	0.299373	ns
SMURF2	ENSG00000108854	SMURF2	SMAD specific E3 ubiquitin protein ligase 2	7213	-0.209145	5.48985	2.4012	0.135508	0.299431	ns
SLC27A1	ENSG00000130304	SLC27A1	solute carrier family 27 member 1	8204	0.346072	2.37035	2.4012	0.13551	0.299431	ns
GCLC	ENSG00000001084	GCLC	glutamate-cysteine ligase catalytic subunit	8618	-0.23804	4.97502	2.40041	0.135569	0.299518	ns
EMG1	ENSG00000126749	EMG1	EMG1 N1-specific pseudouridine methyltransferase	6243	0.16371	5.90254	2.39901	0.135677	0.299681	ns
ZHX3	ENSG00000174306	ZHX3	zinc fingers and homeoboxes 3	11680	-0.32019	3.43671	2.39898	0.135681	0.299681	ns
PDLIM5	ENSG00000163110	PDLIM5	PDZ and LIM domain 5	11090	-0.231011	6.69672	2.39558	0.135944	0.300212	ns
SEMA6D	ENSG00000137872	SEMA6D	semaphorin 6D	8523	0.460147	3.58458	2.39541	0.135959	0.300212	ns
CENPF	ENSG00000117724	CENPF	centromere protein F	11673	0.249966	6.05522	2.3948	0.136004	0.300268	ns
ASB13	ENSG00000196372	ASB13	ankyrin repeat and SOCS box containing 13	3003	0.184117	2.9982	2.39443	0.136034	0.300292	ns
NA_ENSG00000100101	ENSG00000100101	NA	NA	4904	-0.148341	4.12725	2.39396	0.13607	0.300329	ns
FOXJ3	ENSG00000198815	FOXJ3	forkhead box J3	6896	0.197162	5.73086	2.39332	0.136119	0.300369	ns
PACSIN3	ENSG00000165912	PACSIN3	protein kinase C and casein kinase substrate in neurons 3	2755	-0.187589	6.54795	2.39323	0.136126	0.300369	ns
RAB3IL1	ENSG00000167994	RAB3IL1	RAB3A interacting protein like 1	3191	0.304044	2.1447	2.39259	0.13618	0.300414	ns
FBXL19-AS1	ENSG00000260852	FBXL19-AS1	FBXL19 antisense RNA 1	3951	-0.30662	2.26883	2.39251	0.136185	0.300414	ns
TLK2	ENSG00000146872	TLK2	tousled like kinase 2	14835	0.154598	5.04978	2.39208	0.136215	0.300439	ns
BIK	ENSG00000100290	BIK	BCL2 interacting killer	951	0.405955	0.892309	2.39287	0.136237	0.300442	ns
SGMS2	ENSG00000164023	SGMS2	sphingomyelin synthase 2	7635	-0.439901	4.95489	2.39158	0.136255	0.300442	ns
METTL6	ENSG00000206562	METTL6	methyltransferase 6, tRNA N3-cytidine	6975	-0.205772	4.21686	2.39118	0.136286	0.300446	ns
ZNF581	ENSG00000171425	ZNF581	zinc finger protein 581	1635	0.214037	4.35221	2.39106	0.136295	0.300446	ns
NA_ENSG00000235847	ENSG00000235847	NA	NA	965	0.374472	2.8322	2.38974	0.1364	0.300595	ns
NA_ENSG00000277534	ENSG00000277534	NA	NA	2821	0.237236	1.73326	2.38974	0.136402	0.300595	ns
TCIRG1	ENSG00000110719	TCIRG1	T cell immune regulator 1, ATPase H+ transporting V0 subunit a3	4375	0.287401	6.43358	2.38932	0.136431	0.300595	ns
NA_ENSG00000272269	ENSG00000272269	NA	NA	1088	-0.419065	0.148505	2.38997	0.136439	0.300595	ns
CSTF1	ENSG00000101138	CSTF1	cleavage stimulation factor subunit 1	4793	0.132023	5.04186	2.38888	0.136464	0.300602	ns
ZNF605	ENSG00000196458	ZNF605	zinc finger protein 605	10826	0.272267	3.01845	2.38869	0.136481	0.300602	ns
PCSK5	ENSG00000099139	PCSK5	proprotein convertase subtilisin/kexin type 5	13341	0.166788	4.89357	2.38795	0.136537	0.300684	ns
NA_ENSG00000251569	ENSG00000251569	NA	NA	1935	0.443809	-0.110998	2.38859	0.136579	0.300734	ns
TSPAN31	ENSG00000135452	TSPAN31	tetraspanin 31	5251	-0.215299	3.74652	2.38695	0.136616	0.300735	ns
FAM120B	ENSG00000112584	FAM120B	family with sequence similarity 120 member B	6029	0.141589	5.06096	2.38657	0.136645	0.300735	ns
NA_ENSG00000243403	ENSG00000243403	NA	NA	348	-0.272	2.38262	2.3866	0.136652	0.300735	ns
COCH	ENSG00000100473	COCH	cochlin	4031	0.169117	4.13917	2.38644	0.136656	0.300735	ns
NOTCH2NLC	ENSG00000286219	NOTCH2NLC	notch 2 N-terminal like C	5343	-0.645243	-0.162317	2.38747	0.136693	0.300773	ns
MMACHC	ENSG00000132763	MMACHC	metabolism of cobalamin associated C	5049	0.247958	2.96224	2.38508	0.136763	0.300813	ns
HOXB7	ENSG00000260027	HOXB7	homeobox B7	1520	0.445835	0.303433	2.38745	0.136767	0.300813	ns
VAMP7	ENSG00000124333	VAMP7	vesicle associated membrane protein 7	2615	0.864301	0.0419351	2.37169	0.136796	0.300813	ns
NFIC	ENSG00000141905	NFIC	nuclear factor I C	9801	0.211505	2.87679	2.38465	0.136796	0.300813	ns
TVP23B	ENSG00000171928	TVP23B	trans-golgi network vesicle protein 23 homolog B	5746	-0.253927	4.66046	2.38451	0.136806	0.300813	ns
CDC23	ENSG00000094880	CDC23	cell division cycle 23	4616	0.11526	6.00222	2.38382	0.13686	0.300889	ns
SLC25A10	ENSG00000183048	SLC25A10	solute carrier family 25 member 10	2621	0.24923	4.67845	2.38169	0.137027	0.301215	ns
FRA10AC1	ENSG00000148690	FRA10AC1	FRA10A associated CGG repeat 1	8162	0.228004	3.25102	2.38137	0.137053	0.30123	ns
ZNF584	ENSG00000171574	ZNF584	zinc finger protein 584	3672	0.424543	0.722225	2.38064	0.137139	0.301375	ns
PPFIA3	ENSG00000177380	PPFIA3	PTPRF interacting protein alpha 3	6296	-0.464647	1.7167	2.37956	0.137201	0.301471	ns
DNAAF9	ENSG00000088854	DNAAF9	dynein axonemal assembly factor 9	8584	0.275859	2.22331	2.37916	0.137228	0.301487	ns
RAB23	ENSG00000112210	RAB23	RAB23, member RAS oncogene family	4919	0.263342	4.55672	2.37852	0.137276	0.30155	ns
C22orf39	ENSG00000242259	C22orf39	chromosome 22 open reading frame 39	6504	0.12921	5.54573	2.37763	0.137346	0.301662	ns
ZNF783	ENSG00000204946	ZNF783	zinc finger protein 783	6723	0.252546	3.78742	2.37709	0.137388	0.301678	ns
BCL2L2-PABPN1	ENSG00000258643	BCL2L2-PABPN1	BCL2L2-PABPN1 readthrough	2370	-0.157626	7.50316	2.37703	0.137393	0.301678	ns
ANAPC11	ENSG00000141552	ANAPC11	anaphase promoting complex subunit 11	4027	-0.124068	5.23803	2.37675	0.137415	0.301678	ns
EPB41L3	ENSG00000082397	EPB41L3	erythrocyte membrane protein band 4.1 like 3	12203	-0.160065	7.50902	2.3764	0.137442	0.301678	ns
HTATIP2	ENSG00000109854	HTATIP2	HIV-1 Tat interactive protein 2	2796	-0.197011	5.83708	2.37631	0.13745	0.301678	ns
SLBP	ENSG00000163950	SLBP	stem-loop histone mRNA binding protein	1884	0.255515	6.3752	2.37543	0.137519	0.301761	ns
HNRNPUL2-BSCL2	ENSG00000234857	HNRNPUL2-BSCL2	HNRNPUL2-BSCL2 readthrough (NMD candidate)	4001	0.0973853	7.51363	2.37534	0.137526	0.301761	ns
NA_ENSG00000263235	ENSG00000263235	NA	NA	1068	0.808913	-0.442924	2.37677	0.13758	0.301839	ns
CLINT1	ENSG00000113282	CLINT1	clathrin interactor 1	6338	-0.201867	6.70407	2.37372	0.137654	0.301957	ns
CREBL2	ENSG00000111269	CREBL2	cAMP responsive element binding protein like 2	3922	-0.196852	5.07948	2.37304	0.137707	0.302003	ns
ARHGAP35	ENSG00000160007	ARHGAP35	Rho GTPase activating protein 35	11646	0.300649	4.19467	2.37297	0.137713	0.302003	ns
FBXW10B	ENSG00000241322	FBXW10B	F-box and WD repeat domain containing 10B	8980	0.585697	-0.101754	2.36981	0.137807	0.302041	ns
NA_ENSG00000237854	ENSG00000237854	NA	NA	734	-0.393608	0.556671	2.37212	0.137809	0.302041	ns
TMEM30A	ENSG00000112697	TMEM30A	transmembrane protein 30A	5502	-0.227417	6.89129	2.37169	0.137814	0.302041	ns
ZNF345	ENSG00000251247	ZNF345	zinc finger protein 345	4739	0.439247	0.865732	2.37185	0.137817	0.302041	ns
NA_ENSG00000280351	ENSG00000280351	NA	NA	1798	-0.498872	0.615802	2.372	0.137827	0.302041	ns
SPESP1	ENSG00000258484	SPESP1	sperm equatorial segment protein 1	1563	0.32482	3.59208	2.3407	0.137846	0.302041	ns
ACTR5	ENSG00000101442	ACTR5	actin related protein 5	2547	0.216121	2.59877	2.37077	0.137888	0.302092	ns
EIF5AL1	ENSG00000253626	EIF5AL1	eukaryotic translation initiation factor 5A like 1	3908	-0.178144	4.93873	2.36961	0.137978	0.302246	ns
KRT8P39	ENSG00000233560	KRT8P39	keratin 8 pseudogene 39	1433	-0.533406	1.38923	2.36948	0.138002	0.302258	ns
HELB	ENSG00000127311	HELB	DNA helicase B	4603	0.404225	0.42122	2.36942	0.138031	0.302277	ns
POM121	ENSG00000196313	POM121	POM121 transmembrane nucleoporin	9849	0.14746	5.86526	2.36833	0.138079	0.302321	ns
NA_ENSG00000285943	ENSG00000285943	NA	NA	6837	0.182243	3.45639	2.36821	0.138089	0.302321	ns
ORAI3	ENSG00000175938	ORAI3	ORAI calcium release-activated calcium modulator 3	2641	-0.412865	0.039509	2.36854	0.138188	0.30248	ns
EPB41L4B	ENSG00000095203	EPB41L4B	erythrocyte membrane protein band 4.1 like 4B	7975	0.242595	4.24116	2.3668	0.1382	0.30248	ns
KIF4B	ENSG00000226650	KIF4B	kinesin family member 4B	4387	0.409623	0.481073	2.36649	0.138262	0.302539	ns
AP4E1	ENSG00000081014	AP4E1	adaptor related protein complex 4 subunit epsilon 1	7354	-0.251856	5.49632	2.36597	0.138265	0.302539	ns
ATG4C	ENSG00000125703	ATG4C	autophagy related 4C cysteine peptidase	3116	-0.250155	4.1732	2.36558	0.138297	0.302545	ns
RHOB	ENSG00000143878	RHOB	ras homolog family member B	2367	-0.264637	7.06928	2.36545	0.138307	0.302545	ns
ZNF692	ENSG00000171163	ZNF692	zinc finger protein 692	3929	0.386463	4.76343	2.36448	0.138384	0.302672	ns
PPP1R15B	ENSG00000158615	PPP1R15B	protein phosphatase 1 regulatory subunit 15B	5259	-0.35407	7.31076	2.36334	0.138474	0.302826	ns
PJVK	ENSG00000204311	PJVK	pejvakin	4481	0.461087	0.0372811	2.36424	0.13851	0.302863	ns
DDX31	ENSG00000125485	DDX31	DEAD-box helicase 31	5546	0.214414	4.13966	2.36229	0.138558	0.302926	ns
MAP3K4-AS1	ENSG00000272841	MAP3K4-AS1	MAP3K4 antisense RNA 1	2025	-0.635092	0.766442	2.36215	0.138606	0.302987	ns
NA_ENSG00000250132	ENSG00000250132	NA	NA	3669	0.384248	1.12849	2.36121	0.138655	0.303049	ns
NA_ENSG00000253882	ENSG00000253882	NA	NA	3625	0.495093	-0.224209	2.36213	0.138672	0.303049	ns
YY1AP1	ENSG00000163374	YY1AP1	YY1 associated protein 1	5001	-0.146325	6.20823	2.36034	0.138713	0.303095	ns
JMJD1C-AS1	ENSG00000272767	JMJD1C-AS1	JMJD1C antisense RNA 1	1335	-0.602189	-0.552042	2.36212	0.138762	0.303102	ns
KLC1	ENSG00000126214	KLC1	kinesin light chain 1	19251	-0.148497	6.39903	2.35954	0.138776	0.303102	ns
SEPSECS	ENSG00000109618	SEPSECS	Sep (O-phosphoserine) tRNA:Sec (selenocysteine) tRNA synthase	9539	0.211138	2.95236	2.35939	0.138789	0.303102	ns
IMPDH1	ENSG00000106348	IMPDH1	inosine monophosphate dehydrogenase 1	3662	0.221713	4.05503	2.35933	0.138793	0.303102	ns
LRRCC1	ENSG00000133739	LRRCC1	leucine rich repeat and coiled-coil centrosomal protein 1	5001	0.272241	1.88372	2.35764	0.138933	0.303365	ns
TK2	ENSG00000166548	TK2	thymidine kinase 2	10339	0.256138	3.07586	2.35718	0.138965	0.303394	ns
DYNC1I2	ENSG00000077380	DYNC1I2	dynein cytoplasmic 1 intermediate chain 2	6433	-0.113849	6.30843	2.3558	0.139074	0.30359	ns
TCERG1	ENSG00000113649	TCERG1	transcription elongation regulator 1	8714	0.160553	6.79939	2.3552	0.139122	0.303651	ns
OSBPL6	ENSG00000079156	OSBPL6	oxysterol binding protein like 6	11488	-0.63977	-0.550375	2.35314	0.139227	0.303813	ns
TTF1	ENSG00000125482	TTF1	transcription termination factor 1	3215	0.158815	3.99735	2.3538	0.139235	0.303813	ns
SGPL1	ENSG00000166224	SGPL1	sphingosine-1-phosphate lyase 1	7510	0.194787	4.83883	2.35305	0.139294	0.3039	ns
NHLRC3	ENSG00000188811	NHLRC3	NHL repeat containing 3	6409	0.235136	4.80876	2.3516	0.139409	0.30411	ns
BRAT1	ENSG00000106009	BRAT1	BRCA1 associated ATM activator 1	6673	0.206617	5.06749	2.35074	0.139479	0.304219	ns
ZNF502	ENSG00000196653	ZNF502	zinc finger protein 502	3273	-0.396367	1.13396	2.34966	0.139576	0.304389	ns
EMC8	ENSG00000131148	EMC8	ER membrane protein complex subunit 8	4021	-0.181322	5.01898	2.34802	0.139696	0.304608	ns
MRM2	ENSG00000122687	MRM2	mitochondrial rRNA methyltransferase 2	2886	0.132506	5.94978	2.34772	0.13972	0.304619	ns
DLG5	ENSG00000151208	DLG5	discs large MAGUK scaffold protein 5	10500	0.188388	9.30808	2.34669	0.139803	0.30473	ns
NDUFA5	ENSG00000128609	NDUFA5	NADH:ubiquinone oxidoreductase subunit A5	13738	-0.172958	4.90075	2.34644	0.139823	0.30473	ns
TPK1	ENSG00000196511	TPK1	thiamin pyrophosphokinase 1	8442	0.209149	5.22207	2.34636	0.13983	0.30473	ns
LRP3	ENSG00000130881	LRP3	LDL receptor related protein 3	5346	0.398716	0.672517	2.34622	0.139875	0.304786	ns
SOWAHD	ENSG00000187808	SOWAHD	sosondowah ankyrin repeat domain family member D	1615	-0.545167	1.49994	2.34388	0.140037	0.305098	ns
BCR	ENSG00000186716	BCR	BCR activator of RhoGEF and GTPase	12234	-0.22055	7.29129	2.34308	0.140093	0.305178	ns
DBF4	ENSG00000006634	DBF4	DBF4-CDC7 kinase regulatory subunit	4595	0.24442	4.5365	2.3426	0.140132	0.305219	ns
SMIM10L3	ENSG00000286075	SMIM10L3	small integral membrane protein 10 like 3	207	0.527154	0.0618751	2.34323	0.140157	0.305231	ns
AARSD1	ENSG00000266967	AARSD1	alanyl-tRNA synthetase domain containing 1	3704	0.326246	3.53725	2.34193	0.140186	0.305253	ns
NA_ENSG00000242908	ENSG00000242908	NA	NA	635	0.371157	0.803965	2.34083	0.140367	0.305591	ns
RPS15AP24	ENSG00000241511	RPS15AP24	ribosomal protein S15a pseudogene 24	396	0.323454	1.71329	2.33957	0.140381	0.305591	ns
LDB1	ENSG00000198728	LDB1	LIM domain binding 1	3776	-0.181483	6.35775	2.33776	0.140522	0.30583	ns
NA_ENSG00000226332	ENSG00000226332	NA	NA	681	0.504775	1.21381	2.33779	0.140529	0.30583	ns
ZNF207	ENSG00000010244	ZNF207	zinc finger protein 207	15818	-0.15067	7.80447	2.33722	0.140566	0.305868	ns
RPL18A	ENSG00000105640	RPL18A	ribosomal protein L18a	3493	0.1497	8.22179	2.33621	0.140647	0.306002	ns
PMVK	ENSG00000163344	PMVK	phosphomevalonate kinase	1002	0.124942	4.97278	2.33497	0.140748	0.306178	ns
RETREG1	ENSG00000154153	RETREG1	reticulophagy regulator 1	15449	0.311902	3.66802	2.33403	0.140825	0.306304	ns
FUZ	ENSG00000010361	FUZ	fuzzy planar cell polarity protein	2953	0.221795	2.92076	2.33358	0.140862	0.306341	ns
PCSK4	ENSG00000115257	PCSK4	proprotein convertase subtilisin/kexin type 4	3792	0.712174	-0.740632	2.33272	0.141011	0.306625	ns
YIPF5	ENSG00000145817	YIPF5	Yip1 domain family member 5	3698	-0.244422	5.85964	2.32976	0.14117	0.306926	ns
SLC25A24	ENSG00000085491	SLC25A24	solute carrier family 25 member 24	6726	0.306469	4.95742	2.32938	0.141201	0.306951	ns
URGCP-MRPS24	ENSG00000270617	URGCP-MRPS24	URGCP-MRPS24 readthrough	795	-0.148144	5.31184	2.32833	0.141286	0.307094	ns
SMIM5	ENSG00000204323	SMIM5	small integral membrane protein 5	5117	-0.41077	2.54994	2.32674	0.141418	0.30732	ns
ARF5	ENSG00000004059	ARF5	ARF GTPase 5	1825	0.208861	6.75072	2.32657	0.141429	0.30732	ns
SAXO4	ENSG00000162148	SAXO4	stabilizer of axonemal microtubules 4	2400	-0.504822	0.448847	2.3265	0.141466	0.307329	ns
MFSD5	ENSG00000182544	MFSD5	major facilitator superfamily domain containing 5	2583	-0.135286	5.1146	2.32604	0.141472	0.307329	ns
STX12	ENSG00000117758	STX12	syntaxin 12	3801	-0.22343	5.64303	2.32561	0.141508	0.30734	ns
IL31RA	ENSG00000164509	IL31RA	interleukin 31 receptor A	11428	0.541986	1.29003	2.32519	0.141522	0.30734	ns
NA_ENSG00000281039	ENSG00000281039	NA	NA	687	0.128116	5.42181	2.32526	0.141536	0.30734	ns
DVL2	ENSG00000004975	DVL2	dishevelled segment polarity protein 2	5321	-0.16052	6.0466	2.32467	0.141584	0.307401	ns
EFHD1	ENSG00000115468	EFHD1	EF-hand domain family member D1	2675	-0.357087	7.81509	2.32385	0.141651	0.307504	ns
MTAP	ENSG00000099810	MTAP	methylthioadenosine phosphorylase	14527	0.175854	6.21979	2.32338	0.14169	0.307546	ns
KLHL26	ENSG00000167487	KLHL26	kelch like family member 26	4744	0.226567	2.60071	2.32309	0.141715	0.307558	ns
EDNRB	ENSG00000136160	EDNRB	endothelin receptor type B	5608	0.227987	4.34829	2.32249	0.141762	0.307617	ns
SAP18	ENSG00000150459	SAP18	Sin3A associated protein 18	3396	-0.138135	7.12522	2.32166	0.14183	0.307722	ns
IFT140	ENSG00000187535	IFT140	intraflagellar transport 140	8130	0.284058	3.45155	2.3213	0.14186	0.307746	ns
POLR2J3	ENSG00000285437	POLR2J3	RNA polymerase II subunit J3	7195	-0.41327	0.340204	2.32091	0.141924	0.30778	ns
KMT5AP2	ENSG00000232531	KMT5AP2	KMT5A pseudogene 2	1047	0.316192	0.963176	2.3205	0.14194	0.30778	ns
TEC	ENSG00000135605	TEC	tec protein tyrosine kinase	4004	0.306826	1.90675	2.32025	0.141948	0.30778	ns
GSK3B	ENSG00000082701	GSK3B	glycogen synthase kinase 3 beta	17871	-0.15313	6.75961	2.32013	0.141955	0.30778	ns
NA_ENSG00000234405	ENSG00000234405	NA	NA	1935	0.52472	1.55595	2.31805	0.142137	0.308101	ns
PAX8-AS1	ENSG00000189223	PAX8-AS1	PAX8 antisense RNA 1	22105	0.29754	5.98274	2.31784	0.142142	0.308101	ns
MED31	ENSG00000108590	MED31	mediator complex subunit 31	2107	-0.238517	2.5275	2.31732	0.142187	0.308156	ns
DOHH	ENSG00000129932	DOHH	deoxyhypusine hydroxylase	2121	-0.200463	4.70184	2.31578	0.142311	0.308382	ns
NA_ENSG00000267179	ENSG00000267179	NA	NA	2219	0.38308	1.3809	2.31458	0.142418	0.308571	ns
MRPL11	ENSG00000174547	MRPL11	mitochondrial ribosomal protein L11	2539	0.195489	5.33497	2.31279	0.142556	0.308828	ns
GCDH	ENSG00000105607	GCDH	glutaryl-CoA dehydrogenase	4002	-0.232267	3.55794	2.31183	0.142636	0.308959	ns
RSBN1	ENSG00000081019	RSBN1	round spermatid basic protein 1	6819	0.226185	3.52723	2.311	0.142704	0.309065	ns
CHURC1	ENSG00000258289	CHURC1	churchill domain containing 1	5404	-0.124151	4.74652	2.31004	0.142782	0.309191	ns
ARHGEF3	ENSG00000163947	ARHGEF3	Rho guanine nucleotide exchange factor 3	6576	0.225544	4.27538	2.30929	0.142844	0.309283	ns
CDK14	ENSG00000058091	CDK14	cyclin dependent kinase 14	7017	0.328236	0.620418	2.3095	0.142878	0.309312	ns
ATAD2	ENSG00000156802	ATAD2	ATPase family AAA domain containing 2	7100	0.191714	5.9569	2.30768	0.142977	0.309441	ns
ORC6	ENSG00000091651	ORC6	origin recognition complex subunit 6	4309	0.279828	4.79728	2.30748	0.142993	0.309441	ns
COPS6	ENSG00000168090	COPS6	COP9 signalosome subunit 6	2779	-0.136069	6.20431	2.30744	0.142996	0.309441	ns
NA_ENSG00000256950	ENSG00000256950	NA	NA	1831	-0.171317	4.5562	2.30718	0.143018	0.309445	ns
SAMD9L	ENSG00000177409	SAMD9L	sterile alpha motif domain containing 9 like	7150	0.813256	0.185906	2.30514	0.143059	0.309491	ns
MAP2K7	ENSG00000076984	MAP2K7	mitogen-activated protein kinase kinase 7	5145	-0.129274	6.35959	2.30597	0.143117	0.309575	ns
TWF2	ENSG00000247596	TWF2	twinfilin actin binding protein 2	4211	0.207105	4.73242	2.30325	0.143342	0.310019	ns
USP27X	ENSG00000273820	USP27X	ubiquitin specific peptidase 27 X-linked	3075	0.220642	4.42262	2.30254	0.143409	0.31012	ns
THEM4	ENSG00000159445	THEM4	thioesterase superfamily member 4	6937	0.20517	3.88128	2.30188	0.143456	0.31018	ns
NUDT6	ENSG00000170917	NUDT6	nudix hydrolase 6	6582	0.3208	1.21598	2.30006	0.143621	0.310456	ns
SOHLH2	ENSG00000120669	SOHLH2	spermatogenesis and oogenesis specific basic helix-loop-helix 2	3363	0.389733	3.0928	2.29774	0.143623	0.310456	ns
NA_ENSG00000280800	ENSG00000280800	NA	NA	923	-0.692861	0.40034	3.0014	0.143725	0.310633	ns
CDC5L	ENSG00000096401	CDC5L	cell division cycle 5 like	6241	0.134401	5.84647	2.29665	0.143889	0.31092	ns
THAP4	ENSG00000176946	THAP4	THAP domain containing 4	2856	-0.123573	5.48576	2.29655	0.143898	0.31092	ns
PTK7	ENSG00000112655	PTK7	protein tyrosine kinase 7 (inactive)	8985	0.749324	-0.0332963	2.28981	0.143989	0.311076	ns
SLC35F6	ENSG00000213699	SLC35F6	solute carrier family 35 member F6	3902	-0.192378	6.6668	2.29446	0.144072	0.311189	ns
ANKRD40	ENSG00000154945	ANKRD40	ankyrin repeat domain 40	4831	0.16121	5.54807	2.29434	0.144082	0.311189	ns
NA_ENSG00000229927	ENSG00000229927	NA	NA	556	-0.32491	0.363676	2.29314	0.144221	0.31141	ns
RPL7AP70	ENSG00000235776	RPL7AP70	ribosomal protein L7a pseudogene 70	801	0.166746	4.19312	2.29264	0.144224	0.31141	ns
WDR5B	ENSG00000196981	WDR5B	WD repeat domain 5B	4217	0.240469	2.2324	2.28987	0.144457	0.311872	ns
PBX1	ENSG00000185630	PBX1	PBX homeobox 1	21370	0.192586	6.14421	2.28932	0.1445	0.311921	ns
R3HDM4	ENSG00000198858	R3HDM4	R3H domain containing 4	2957	0.178293	6.53442	2.28785	0.144623	0.312117	ns
PUS3	ENSG00000110060	PUS3	pseudouridine synthase 3	2010	-0.199913	3.92799	2.28776	0.144631	0.312117	ns
DYNLT2B	ENSG00000213123	DYNLT2B	dynein light chain Tctex-type 2B	1246	0.301157	1.80052	2.2863	0.144758	0.312331	ns
HMGXB4	ENSG00000100281	HMGXB4	HMG-box containing 4	6006	0.153081	5.16446	2.2861	0.144769	0.312331	ns
ANAPC7	ENSG00000196510	ANAPC7	anaphase promoting complex subunit 7	6009	-0.16892	5.15479	2.28466	0.14489	0.312508	ns
NAB2	ENSG00000166886	NAB2	NGFI-A binding protein 2	2861	-0.305843	5.00783	2.28444	0.144908	0.312508	ns
EMSY-DT	ENSG00000255135	EMSY-DT	EMSY divergent transcript	1056	-0.299735	0.920688	2.2847	0.144911	0.312508	ns
LBX2	ENSG00000179528	LBX2	ladybird homeobox 2	2276	0.371231	-0.136114	2.28267	0.145171	0.313026	ns
BCAT1	ENSG00000060982	BCAT1	branched chain amino acid transaminase 1	11415	0.230183	7.01371	2.28091	0.145204	0.313055	ns
ALG9	ENSG00000086848	ALG9	ALG9 alpha-1,2-mannosyltransferase	8070	-0.185429	4.78105	2.28021	0.145263	0.313097	ns
ATM	ENSG00000149311	ATM	ATM serine/threonine kinase	39184	0.236008	4.91282	2.2802	0.145264	0.313097	ns
YBEY	ENSG00000182362	YBEY	ybeY metalloendoribonuclease	1802	0.31995	1.59943	2.28001	0.145286	0.313101	ns
FRRS1L	ENSG00000260230	FRRS1L	ferric chelate reductase 1 like	15513	0.406557	-0.0411536	2.28079	0.145321	0.313134	ns
EPM2A	ENSG00000112425	EPM2A	EPM2A glucan phosphatase, laforin	18282	0.373251	0.87462	2.27842	0.145429	0.313325	ns
SH3BP4	ENSG00000130147	SH3BP4	SH3 domain binding protein 4	7085	0.245466	6.86249	2.27682	0.145548	0.313538	ns
NA_ENSG00000127589	ENSG00000127589	NA	NA	1646	0.258573	3.65967	2.27604	0.145615	0.313638	ns
EXOSC3	ENSG00000107371	EXOSC3	exosome component 3	7660	0.202003	4.84583	2.27572	0.145641	0.313652	ns
DDX43	ENSG00000080007	DDX43	DEAD-box helicase 43	2724	0.277596	3.54556	2.27458	0.145738	0.313672	ns
GVQW3	ENSG00000179240	GVQW3	GVQW motif containing 3	20110	0.568842	0.500679	2.27484	0.145744	0.313672	ns
YTHDF2	ENSG00000198492	YTHDF2	YTH N6-methyladenosine RNA binding protein F2	3729	0.144411	7.387	2.27417	0.145772	0.313672	ns
COQ8A	ENSG00000163050	COQ8A	coenzyme Q8A	4736	0.360628	4.10928	2.27409	0.145779	0.313672	ns
MIR7705	ENSG00000284570	MIR7705	microRNA 7705	57	-0.283766	2.40238	2.27404	0.145785	0.313672	ns
MAPKAPK2	ENSG00000162889	MAPKAPK2	MAPK activated protein kinase 2	4232	-0.181738	5.39761	2.274	0.145786	0.313672	ns
ARL4C	ENSG00000188042	ARL4C	ARF like GTPase 4C	4041	-0.447107	5.92112	2.27395	0.14579	0.313672	ns
CENPE	ENSG00000138778	CENPE	centromere protein E	9928	0.257303	5.27864	2.27297	0.145873	0.313807	ns
IL15	ENSG00000164136	IL15	interleukin 15	7876	0.350499	0.664171	2.27174	0.146008	0.314053	ns
LOC124901165	ENSG00000248994	LOC124901165	keratin-associated protein 5-5-like	14412	0.482848	1.07076	2.24147	0.146039	0.314077	ns
ZBTB48	ENSG00000204859	ZBTB48	zinc finger and BTB domain containing 48	4510	0.334815	2.98383	2.27051	0.146082	0.314102	ns
PSEN2_ENSG00000288674	ENSG00000288674	PSEN2	presenilin 2	9620	0.221259	4.85871	2.2704	0.14609	0.314102	ns
NA_ENSG00000253200	ENSG00000253200	NA	NA	2750	0.26749	2.1327	2.26946	0.146173	0.314228	ns
TENT2	ENSG00000164329	TENT2	terminal nucleotidyltransferase 2	7093	0.148491	5.22444	2.26923	0.146189	0.314228	ns
ZFP2	ENSG00000198939	ZFP2	ZFP2 zinc finger protein	2637	-0.503273	-0.372962	2.27075	0.146222	0.314256	ns
RAB3IP	ENSG00000127328	RAB3IP	RAB3A interacting protein	12433	0.179247	5.05256	2.26759	0.146329	0.314443	ns
POLR1HASP	ENSG00000204623	POLR1HASP	POLR1H antisense, pseudogene	17538	0.462826	0.647462	2.2661	0.146477	0.314699	ns
ENDOG	ENSG00000167136	ENDOG	endonuclease G	1145	0.309571	2.93079	2.26573	0.146488	0.314699	ns
PPIL4	ENSG00000131013	PPIL4	peptidylprolyl isomerase like 4	2889	0.148814	5.20441	2.26287	0.146729	0.315174	ns
SMTNL2	ENSG00000188176	SMTNL2	smoothelin like 2	2480	0.860631	-0.860539	2.2481	0.146769	0.315216	ns
LDHA	ENSG00000134333	LDHA	lactate dehydrogenase A	6038	0.35683	9.31869	2.26189	0.146812	0.315223	ns
MYZAP	ENSG00000263155	MYZAP	myocardial zonula adherens protein	2598	0.294983	1.95896	2.26193	0.146813	0.315223	ns
ZNF675	ENSG00000197372	ZNF675	zinc finger protein 675	6785	0.184602	3.12417	2.26053	0.14693	0.315432	ns
NA_ENSG00000235082	ENSG00000235082	NA	NA	304	-0.384214	1.21048	2.26021	0.146969	0.315444	ns
PLCB3	ENSG00000149782	PLCB3	phospholipase C beta 3	4957	-0.152852	6.69968	2.25998	0.146975	0.315444	ns
NIT1	ENSG00000158793	NIT1	nitrilase 1	3794	-0.19571	4.82169	2.25974	0.146996	0.315445	ns
FAM8A1	ENSG00000137414	FAM8A1	family with sequence similarity 8 member A1	4726	0.171565	5.09966	2.25941	0.147024	0.315461	ns
NA_ENSG00000241015	ENSG00000241015	NA	NA	2920	0.2408	3.66711	2.25905	0.147055	0.315486	ns
ZMPSTE24	ENSG00000084073	ZMPSTE24	zinc metallopeptidase STE24	4022	-0.284842	5.81375	2.25862	0.147091	0.31552	ns
SPICE1	ENSG00000163611	SPICE1	spindle and centriole associated protein 1	7941	0.184659	3.43048	2.25796	0.147148	0.315581	ns
PTRH2	ENSG00000141378	PTRH2	peptidyl-tRNA hydrolase 2	4738	-0.169934	4.32248	2.2578	0.147161	0.315581	ns
CGGBP1	ENSG00000163320	CGGBP1	CGG triplet repeat binding protein 1	6549	0.1396	5.74828	2.25755	0.147183	0.315581	ns
ANKRD33B	ENSG00000164236	ANKRD33B	ankyrin repeat domain 33B	10043	0.33624	5.03304	2.25734	0.1472	0.315581	ns
ASCC1	ENSG00000138303	ASCC1	activating signal cointegrator 1 complex subunit 1	5916	0.180919	4.1933	2.257	0.14723	0.315581	ns
PRXL2A	ENSG00000122378	PRXL2A	peroxiredoxin like 2A	6520	0.226462	5.68299	2.25687	0.147241	0.315581	ns
PDRG1	ENSG00000088356	PDRG1	p53 and DNA damage regulated 1	1957	0.24038	4.35784	2.25475	0.147422	0.315927	ns
NFRKB	ENSG00000170322	NFRKB	nuclear factor related to kappaB binding protein	6335	0.118493	5.90149	2.25406	0.147481	0.315992	ns
NA_ENSG00000274944	ENSG00000274944	NA	NA	3251	0.166563	4.12289	2.25393	0.147492	0.315992	ns
HLA-C	ENSG00000204525	HLA-C	major histocompatibility complex, class I, C	2507	0.194292	7.06408	2.25274	0.147595	0.316129	ns
ZNF250	ENSG00000196150	ZNF250	zinc finger protein 250	7357	0.389008	0.865285	2.25274	0.147608	0.316129	ns
MYO5C	ENSG00000128833	MYO5C	myosin VC	10051	0.266336	3.28837	2.25249	0.147617	0.316129	ns
FBN1-DT	ENSG00000259705	FBN1-DT	FBN1 divergent transcript	1943	0.478506	-0.663062	2.25185	0.147646	0.31615	ns
RRM2B	ENSG00000048392	RRM2B	ribonucleotide reductase regulatory TP53 inducible subunit M2B	5391	0.211578	5.90638	2.25082	0.147758	0.316338	ns
NA_ENSG00000200174	ENSG00000200174	NA	NA	110	-0.355486	-0.196972	2.25213	0.147795	0.316338	ns
TSPAN3	ENSG00000140391	TSPAN3	tetraspanin 3	8400	0.136815	6.48262	2.25039	0.147795	0.316338	ns
HIGD2A	ENSG00000146066	HIGD2A	HIG1 hypoxia inducible domain family member 2A	654	-0.146799	5.49134	2.2496	0.147863	0.316441	ns
APOBR	ENSG00000184730	APOBR	apolipoprotein B receptor	3798	-0.370587	5.88511	2.24932	0.147887	0.316449	ns
TNFRSF10B	ENSG00000120889	TNFRSF10B	TNF receptor superfamily member 10b	5010	-0.268793	6.54515	2.24837	0.147969	0.316581	ns
SUMO2	ENSG00000188612	SUMO2	small ubiquitin like modifier 2	3348	-0.149708	6.49927	2.24775	0.148022	0.316652	ns
HDAC10	ENSG00000100429	HDAC10	histone deacetylase 10	4951	0.327211	5.07923	2.24646	0.148133	0.316845	ns
FBXO27	ENSG00000161243	FBXO27	F-box protein 27	2790	0.241803	3.11431	2.24588	0.148194	0.316933	ns
APC	ENSG00000134982	APC	APC regulator of WNT signaling pathway	12440	0.1634	4.57299	2.2451	0.14825	0.317009	ns
NA_ENSG00000283930	ENSG00000283930	NA	NA	3955	0.363783	0.899174	2.24497	0.148276	0.317021	ns
SIRPB2	ENSG00000196209	SIRPB2	signal regulatory protein beta 2	5047	-0.820724	2.31458	2.24124	0.148627	0.317729	ns
GRHL2	ENSG00000083307	GRHL2	grainyhead like transcription factor 2	6053	-0.204399	6.4474	2.24013	0.148679	0.317797	ns
AFF4	ENSG00000072364	AFF4	ALF transcription elongation factor 4	11281	-0.366046	7.29261	2.23934	0.148747	0.317899	ns
NA_ENSG00000251184	ENSG00000251184	NA	NA	378	0.400472	0.888551	2.23836	0.148856	0.318052	ns
NA_ENSG00000260772	ENSG00000260772	NA	NA	1588	-0.286255	4.9681	2.23788	0.148873	0.318052	ns
GLB1L2	ENSG00000149328	GLB1L2	galactosidase beta 1 like 2	7280	0.297058	1.26688	2.23789	0.14889	0.318052	ns
AMACR	ENSG00000242110	AMACR	alpha-methylacyl-CoA racemase	4847	0.210334	3.17497	2.23759	0.1489	0.318052	ns
GNS	ENSG00000135677	GNS	glucosamine (N-acetyl)-6-sulfatase	6268	-0.289277	7.74739	2.23614	0.149024	0.318257	ns
RBM48	ENSG00000127993	RBM48	RNA binding motif protein 48	6829	0.196719	3.17245	2.2359	0.149046	0.318257	ns
SEPTIN7	ENSG00000122545	SEPTIN7	septin 7	17138	0.134396	6.84834	2.23576	0.149057	0.318257	ns
RAB28	ENSG00000157869	RAB28	RAB28, member RAS oncogene family	2221	0.183554	3.24357	2.23527	0.1491	0.318295	ns
TSR3	ENSG00000007520	TSR3	TSR3 ribosome maturation factor	1210	-0.158346	5.29061	2.23503	0.14912	0.318295	ns
NA_ENSG00000226543	ENSG00000226543	NA	NA	453	-0.467687	0.034003	2.23578	0.149135	0.318295	ns
INTS1	ENSG00000164880	INTS1	integrator complex subunit 1	9084	-0.122466	7.38421	2.23395	0.149214	0.31842	ns
NA_ENSG00000278600	ENSG00000278600	NA	NA	2261	-0.381057	0.716118	2.23298	0.149317	0.318597	ns
PRDX4	ENSG00000123131	PRDX4	peroxiredoxin 4	1855	-0.142727	6.71754	2.2321	0.149374	0.318676	ns
TRMT9B	ENSG00000250305	TRMT9B	tRNA methyltransferase 9B (putative)	14669	0.422983	-0.219131	2.23335	0.149425	0.31874	ns
NA_ENSG00000205464	ENSG00000205464	NA	NA	7229	0.427953	1.75255	2.2304	0.149529	0.31892	ns
NA_ENSG00000280173	ENSG00000280173	NA	NA	2124	0.477497	-0.0656656	2.23105	0.149587	0.318999	ns
TPM2	ENSG00000198467	TPM2	tropomyosin 2	3183	0.410964	1.12204	2.22936	0.149626	0.31904	ns
SIGLEC14	ENSG00000254415	SIGLEC14	sialic acid binding Ig like lectin 14	2082	0.368743	1.68419	2.21534	0.149676	0.319102	ns
TFEB	ENSG00000112561	TFEB	transcription factor EB	6722	0.187337	6.05377	2.22805	0.149727	0.319168	ns
RPSAP56	ENSG00000284670	RPSAP56	ribosomal protein SA pseudogene 56	1143	0.352446	0.265871	2.22879	0.149759	0.31917	ns
FAT1	ENSG00000083857	FAT1	FAT atypical cadherin 1	16167	-0.231416	6.19109	2.22757	0.149768	0.31917	ns
SFXN1	ENSG00000164466	SFXN1	sideroflexin 1	7407	-0.173325	6.74071	2.22718	0.149803	0.319188	ns
PNCK	ENSG00000130822	PNCK	pregnancy up-regulated nonubiquitous CaM kinase	5077	1.07877	3.14103	2.2271	0.149817	0.319188	ns
NA_ENSG00000205488	ENSG00000205488	NA	NA	9205	-0.549313	1.47738	2.22673	0.149855	0.319207	ns
MSANTD3-TMEFF1	ENSG00000251349	MSANTD3-TMEFF1	MSANTD3-TMEFF1 readthrough	2069	0.190616	3.48684	2.2263	0.149881	0.319207	ns
DELE1	ENSG00000081791	DELE1	DAP3 binding cell death enhancer 1	6000	0.125506	5.84177	2.22621	0.149888	0.319207	ns
ATP8B1-AS1	ENSG00000267040	ATP8B1-AS1	ATP8B1 antisense RNA 1	2397	0.302908	1.46178	2.22568	0.149941	0.319277	ns
ISOC1	ENSG00000066583	ISOC1	isochorismatase domain containing 1	1942	0.160098	5.54523	2.22508	0.149986	0.319315	ns
MUS81	ENSG00000172732	MUS81	MUS81 structure-specific endonuclease subunit	5448	-0.137577	5.1745	2.22474	0.150016	0.319315	ns
EML3	ENSG00000149499	EML3	EMAP like 3	5500	-0.158907	5.84435	2.22469	0.15002	0.319315	ns
HILPDA	ENSG00000135245	HILPDA	hypoxia inducible lipid droplet associated	2070	0.393873	4.99964	2.22426	0.150058	0.319353	ns
PSMA7	ENSG00000101182	PSMA7	proteasome 20S subunit alpha 7	1752	-0.153663	7.01231	2.22378	0.150099	0.319399	ns
GHR	ENSG00000112964	GHR	growth hormone receptor	6948	0.42034	3.38339	2.22223	0.150237	0.319648	ns
THSD4	ENSG00000187720	THSD4	thrombospondin type 1 domain containing 4	15837	-0.726676	1.19442	2.22237	0.150311	0.319762	ns
NA_ENSG00000247373	ENSG00000247373	NA	NA	8279	-0.459616	0.3216	2.2214	0.150348	0.319797	ns
LRRC8C	ENSG00000171488	LRRC8C	leucine rich repeat containing 8 VRAC subunit C	11724	-0.365727	0.327486	2.22033	0.150471	0.320016	ns
AMIGO3	ENSG00000176020	AMIGO3	adhesion molecule with Ig like domain 3	2856	-0.410094	3.03959	2.21842	0.15057	0.320183	ns
NA_ENSG00000275216	ENSG00000275216	NA	NA	5087	-0.455955	5.68798	2.21523	0.150863	0.32076	ns
CD2AP	ENSG00000198087	CD2AP	CD2 associated protein	6751	0.221778	6.99191	2.21485	0.150882	0.32076	ns
ZMYM4	ENSG00000146463	ZMYM4	zinc finger MYM-type containing 4	7905	0.134962	6.09153	2.21429	0.150932	0.320823	ns
ABCC5	ENSG00000114770	ABCC5	ATP binding cassette subfamily C member 5	11365	0.313795	5.25902	2.21362	0.15099	0.320903	ns
SPRYD3	ENSG00000167778	SPRYD3	SPRY domain containing 3	3463	0.198834	4.37179	2.21127	0.151198	0.321268	ns
NA_ENSG00000231841	ENSG00000231841	NA	NA	762	-0.271144	1.19409	2.21131	0.151203	0.321268	ns
KIF5B	ENSG00000170759	KIF5B	kinesin family member 5B	5866	-0.332419	7.79939	2.21028	0.151285	0.321399	ns
STX2	ENSG00000111450	STX2	syntaxin 2	3723	0.362364	1.94645	2.21004	0.151311	0.32141	ns
TIMP3	ENSG00000100234	TIMP3	TIMP metallopeptidase inhibitor 3	4597	0.273204	9.83867	2.20964	0.151342	0.321432	ns
RRP1B	ENSG00000160208	RRP1B	ribosomal RNA processing 1B	5750	0.187851	5.47188	2.20795	0.151491	0.321705	ns
NME4	ENSG00000103202	NME4	NME/NM23 nucleoside diphosphate kinase 4	3665	0.278511	4.04417	2.20749	0.151532	0.321749	ns
NA_ENSG00000249210	ENSG00000249210	NA	NA	1002	0.753914	-0.820124	2.20546	0.151586	0.321784	ns
APBB3	ENSG00000113108	APBB3	amyloid beta precursor protein binding family B member 3	3609	0.326207	2.80099	2.20685	0.151589	0.321784	ns
NA_ENSG00000258430	ENSG00000258430	NA	NA	663	-0.434228	-0.0751838	2.20792	0.151634	0.321836	ns
ATG12	ENSG00000145782	ATG12	autophagy related 12	8867	-0.156214	5.4287	2.20596	0.151667	0.321861	ns
PUM1	ENSG00000134644	PUM1	pumilio RNA binding family member 1	6621	0.174873	7.26059	2.20504	0.151748	0.321955	ns
ATG9A	ENSG00000198925	ATG9A	autophagy related 9A	4724	-0.185106	6.44792	2.205	0.151752	0.321955	ns
NUP205	ENSG00000155561	NUP205	nucleoporin 205	7621	0.12589	7.21178	2.20447	0.151798	0.32201	ns
SLC30A1	ENSG00000170385	SLC30A1	solute carrier family 30 member 1	5893	-0.396272	5.18107	2.20334	0.151899	0.32218	ns
GABRR1	ENSG00000146276	GABRR1	gamma-aminobutyric acid type A receptor subunit rho1	3775	-0.402618	-0.119766	2.19113	0.152044	0.322444	ns
VCPKMT	ENSG00000100483	VCPKMT	valosin containing protein lysine methyltransferase	2055	-0.267272	2.64547	2.20093	0.152114	0.322549	ns
NA_ENSG00000251615	ENSG00000251615	NA	NA	3249	-0.437947	0.656749	2.20068	0.15218	0.322626	ns
NA_ENSG00000185485	ENSG00000185485	NA	NA	3353	0.33302	3.04413	2.20005	0.152192	0.322626	ns
DR1	ENSG00000117505	DR1	down-regulator of transcription 1	10925	-0.154717	6.53297	2.19949	0.152241	0.322687	ns
RPL28	ENSG00000108107	RPL28	ribosomal protein L28	6346	0.218985	9.23944	2.19885	0.152297	0.322726	ns
TMLHE	ENSG00000185973	TMLHE	trimethyllysine hydroxylase, epsilon	5111	0.382434	1.48811	2.19904	0.152317	0.322726	ns
APTX	ENSG00000137074	APTX	aprataxin	15614	-0.135713	4.99801	2.19859	0.152321	0.322726	ns
MBIP	ENSG00000151332	MBIP	MAP3K12 binding inhibitory protein 1	3423	0.151653	3.61734	2.19754	0.152414	0.322878	ns
FEM1A	ENSG00000141965	FEM1A	fem-1 homolog A	9540	-0.225185	6.32309	2.1971	0.152454	0.322878	ns
KPNA3	ENSG00000102753	KPNA3	karyopherin subunit alpha 3	4222	-0.189611	5.36225	2.19709	0.152454	0.322878	ns
TOMM5	ENSG00000175768	TOMM5	translocase of outer mitochondrial membrane 5	3606	-0.163687	5.31856	2.19651	0.152506	0.322943	ns
C2orf42	ENSG00000115998	C2orf42	chromosome 2 open reading frame 42	3573	0.171235	3.38223	2.1961	0.152543	0.322943	ns
NA_ENSG00000275494	ENSG00000275494	NA	NA	534	-0.589405	-0.86678	2.19652	0.152547	0.322943	ns
ARMCX3	ENSG00000102401	ARMCX3	armadillo repeat containing X-linked 3	4239	0.458314	3.20217	2.19239	0.152571	0.32295	ns
VSTM2L	ENSG00000132821	VSTM2L	V-set and transmembrane domain containing 2 like	1952	1.23739	1.38604	2.19544	0.1526	0.322968	ns
NUDT13	ENSG00000166321	NUDT13	nudix hydrolase 13	2521	0.282814	0.917743	2.19526	0.152633	0.322995	ns
DYNLL1	ENSG00000088986	DYNLL1	dynein light chain LC8-type 1	2931	-0.190783	7.46967	2.193	0.152818	0.323247	ns
SYTL2	ENSG00000137501	SYTL2	synaptotagmin like 2	11258	0.362983	0.947259	2.19331	0.152824	0.323247	ns
NA_ENSG00000187984	ENSG00000187984	NA	NA	2500	0.531418	0.698852	2.19399	0.152827	0.323247	ns
CHST3	ENSG00000122863	CHST3	carbohydrate sulfotransferase 3	6934	-0.368886	2.94661	2.19271	0.152846	0.323247	ns
IKZF2	ENSG00000030419	IKZF2	IKAROS family zinc finger 2	12243	0.375685	2.75558	2.19262	0.152855	0.323247	ns
EPHA2	ENSG00000142627	EPHA2	EPH receptor A2	4141	0.336807	7.09277	2.19236	0.152876	0.323249	ns
PCDH7	ENSG00000169851	PCDH7	protocadherin 7	12249	2.66543	-1.88894	2.19643	0.152931	0.323315	ns
CYB5RL	ENSG00000215883	CYB5RL	cytochrome b5 reductase like	8926	0.232676	2.05516	2.19158	0.152949	0.323315	ns
LAMP2	ENSG00000005893	LAMP2	lysosomal associated membrane protein 2	9404	-0.227585	7.73827	2.19107	0.152991	0.323362	ns
MIR17HG	ENSG00000215417	MIR17HG	miR-17-92a-1 cluster host gene	3774	-0.63183	0.771363	2.19117	0.153013	0.323363	ns
NUDT21	ENSG00000167005	NUDT21	nudix hydrolase 21	5930	0.157455	6.42128	2.19008	0.15308	0.323408	ns
SULF2	ENSG00000196562	SULF2	sulfatase 2	6657	0.518225	0.598771	2.19031	0.153091	0.323408	ns
MRPL34	ENSG00000130312	MRPL34	mitochondrial ribosomal protein L34	1523	-0.183433	5.06649	2.18991	0.153096	0.323408	ns
BZW1	ENSG00000082153	BZW1	basic leucine zipper and W2 domains 1	8085	-0.268582	7.11019	2.18959	0.153124	0.32341	ns
FNIP2	ENSG00000052795	FNIP2	folliculin interacting protein 2	10981	0.283058	4.89849	2.18943	0.153138	0.32341	ns
FBXO17	ENSG00000269190	FBXO17	F-box protein 17	4792	0.399241	1.97957	2.1886	0.153257	0.323618	ns
NA_ENSG00000157021	ENSG00000157021	NA	NA	890	0.420563	-0.0662923	2.18851	0.153322	0.323669	ns
FAM98A, RASGRP3-AS1	ENSG00000119812	FAM98A, RASGRP3-AS1	family with sequence similarity 98 member A, RASGRP3 antisense RNA 1	4919	-0.300508	5.80689	2.18737	0.153322	0.323669	ns
SF3A3	ENSG00000183431	SF3A3	splicing factor 3a subunit 3	3894	0.132069	6.32641	2.18713	0.153345	0.323672	ns
KCNMB4	ENSG00000135643	KCNMB4	potassium calcium-activated channel subfamily M regulatory beta subunit 4	4860	0.279444	1.63409	2.18597	0.153464	0.323858	ns
SSR1	ENSG00000124783	SSR1	signal sequence receptor subunit 1	11349	-0.179453	7.34069	2.18509	0.153527	0.323858	ns
METTL26	ENSG00000130731	METTL26	methyltransferase like 26	1830	0.282424	4.62837	2.18477	0.153556	0.323858	ns
COX6B1	ENSG00000126267	COX6B1	cytochrome c oxidase subunit 6B1	1369	-0.189766	6.26168	2.18475	0.153558	0.323858	ns
HLA-E	ENSG00000204592	HLA-E	major histocompatibility complex, class I, E	2922	0.159731	7.66047	2.18471	0.153562	0.323858	ns
LLPH	ENSG00000139233	LLPH	LLP homolog, long-term synaptic facilitation factor	7975	-0.167683	4.87418	2.18438	0.153591	0.323858	ns
WNK2	ENSG00000165238	WNK2	WNK lysine deficient protein kinase 2	13198	0.220985	5.1687	2.18436	0.153593	0.323858	ns
SEMA3G	ENSG00000010319	SEMA3G	semaphorin 3G	5047	0.440956	2.48277	2.1846	0.153601	0.323858	ns
CTSL	ENSG00000135047	CTSL	cathepsin L	6113	-0.184027	9.09549	2.18408	0.153618	0.323858	ns
BMP2K	ENSG00000138756	BMP2K	BMP2 inducible kinase	9931	-0.234618	4.5236	2.18361	0.153661	0.323864	ns
NA_ENSG00000285329	ENSG00000285329	NA	NA	1270	0.270144	2.13007	2.18362	0.153662	0.323864	ns
PCMTD2	ENSG00000203880	PCMTD2	protein-L-isoaspartate (D-aspartate) O-methyltransferase domain containing 2	5993	0.147572	5.25875	2.18257	0.153754	0.32396	ns
ZNF672	ENSG00000171161	ZNF672	zinc finger protein 672	3741	-0.173623	5.92307	2.18254	0.153756	0.32396	ns
PAM16	ENSG00000217930	PAM16	presequence translocase associated motor 16	2331	-0.256294	3.30071	2.1824	0.15377	0.32396	ns
CARD9	ENSG00000187796	CARD9	caspase recruitment domain family member 9	6699	-0.259516	3.46799	2.18207	0.153799	0.32398	ns
NPIPA5	ENSG00000183793	NPIPA5	nuclear pore complex interacting protein family member A5	1516	0.368719	0.763421	2.18151	0.153866	0.324054	ns
NA_ENSG00000267699	ENSG00000267699	NA	NA	1305	0.249691	3.36045	2.18122	0.153876	0.324054	ns
STRIP1	ENSG00000143093	STRIP1	striatin interacting protein 1	7344	-0.13581	5.8814	2.18091	0.153903	0.324067	ns
POLG2	ENSG00000256525	POLG2	DNA polymerase gamma 2, accessory subunit	4545	0.343026	2.84148	2.1807	0.153924	0.324067	ns
C1orf122	ENSG00000197982	C1orf122	chromosome 1 open reading frame 122	2231	-0.175608	5.39634	2.18022	0.153965	0.324111	ns
CCDC138	ENSG00000163006	CCDC138	coiled-coil domain containing 138	5796	0.251144	2.84569	2.17972	0.154012	0.324163	ns
EVPL	ENSG00000167880	EVPL	envoplakin	7364	0.520791	4.08308	2.17951	0.154031	0.324163	ns
SNX8	ENSG00000106266	SNX8	sorting nexin 8	5750	-0.264623	6.78636	2.17921	0.154057	0.324173	ns
NACA3P	ENSG00000121089	NACA3P	NACA family member 3, pseudogene	648	-0.2448	2.49457	2.17853	0.15412	0.324262	ns
PPP1R13L	ENSG00000104881	PPP1R13L	protein phosphatase 1 regulatory subunit 13 like	5028	0.14182	7.26766	2.17781	0.154183	0.324323	ns
NUP214	ENSG00000126883	NUP214	nucleoporin 214	13213	0.124262	6.10166	2.17773	0.15419	0.324323	ns
ITSN2	ENSG00000198399	ITSN2	intersectin 2	11844	0.169862	5.39115	2.1773	0.154229	0.324362	ns
NA_ENSG00000270872	ENSG00000270872	NA	NA	1021	0.676447	0.0816541	2.17694	0.154361	0.324596	ns
JADE1	ENSG00000077684	JADE1	jade family PHD finger 1	9052	0.181872	4.38306	2.17469	0.154465	0.324766	ns
ERCC8	ENSG00000049167	ERCC8	ERCC excision repair 8, CSA ubiquitin ligase complex subunit	26458	0.22461	3.20684	2.17439	0.154493	0.324766	ns
ZNF160	ENSG00000170949	ZNF160	zinc finger protein 160	8509	0.194118	4.33009	2.17426	0.154504	0.324766	ns
PAGE4	ENSG00000101951	PAGE4	PAGE family member 4	2241	0.222456	8.02448	2.17398	0.154529	0.324775	ns
KIFBP	ENSG00000198954	KIFBP	kinesin family binding protein	7344	0.232199	4.6354	2.17321	0.154598	0.324827	ns
MTHFSD	ENSG00000103248	MTHFSD	methenyltetrahydrofolate synthetase domain containing	6861	0.260012	3.28051	2.1731	0.154609	0.324827	ns
NA_ENSG00000224032	ENSG00000224032	NA	NA	3903	0.195116	5.00737	2.17302	0.154615	0.324827	ns
NA_ENSG00000160766	ENSG00000160766	NA	NA	3656	-0.526536	2.14806	2.17059	0.15484	0.325255	ns
NA_ENSG00000249459	ENSG00000249459	NA	NA	5145	0.345875	1.00992	2.16901	0.155011	0.325546	ns
NA_ENSG00000248626	ENSG00000248626	NA	NA	1006	0.85624	0.784969	2.16936	0.15502	0.325546	ns
PLEC	ENSG00000178209	PLEC	plectin	16992	-0.344802	9.34951	2.16834	0.155041	0.325546	ns
NA_ENSG00000213260	ENSG00000213260	NA	NA	730	0.468387	-0.444364	2.16917	0.155118	0.325664	ns
AKR7A3	ENSG00000162482	AKR7A3	aldo-keto reductase family 7 member A3	1215	0.614065	-0.781485	2.16871	0.155144	0.325676	ns
NA_ENSG00000268465	ENSG00000268465	NA	NA	443	-0.228234	3.19687	2.16631	0.155226	0.325797	ns
NA_ENSG00000267740	ENSG00000267740	NA	NA	2193	-0.165017	5.14731	2.16611	0.155243	0.325797	ns
PTPRK	ENSG00000152894	PTPRK	protein tyrosine phosphatase receptor type K	8936	0.158949	6.35727	2.1656	0.15529	0.325851	ns
RHBDF1	ENSG00000007384	RHBDF1	rhomboid 5 homolog 1	4914	-0.197175	5.29705	2.16536	0.155312	0.325854	ns
MAP7D3	ENSG00000129680	MAP7D3	MAP7 domain containing 3	6885	-0.240426	4.63183	2.16496	0.155348	0.325886	ns
SOX12	ENSG00000177732	SOX12	SRY-box transcription factor 12	4673	0.498297	1.34222	2.16408	0.15547	0.326075	ns
SLC1A4	ENSG00000115902	SLC1A4	solute carrier family 1 member 4	6941	0.331764	3.09741	2.16353	0.155479	0.326075	ns
ITPRID2	ENSG00000138434	ITPRID2	ITPR interacting domain containing 2	9685	-0.408313	7.55989	2.16025	0.155778	0.326576	ns
NA_ENSG00000259959	ENSG00000259959	NA	NA	4218	-0.292749	1.81947	2.16017	0.155789	0.326576	ns
NDUFAF2	ENSG00000164182	NDUFAF2	NADH:ubiquinone oxidoreductase complex assembly factor 2	6912	-0.283954	3.10918	2.16013	0.15579	0.326576	ns
NMI	ENSG00000123609	NMI	N-myc and STAT interactor	3312	0.157714	5.2261	2.15999	0.155801	0.326576	ns
UBA6-DT	ENSG00000248049	UBA6-DT	UBA6 divergent transcript	13688	0.206291	3.11497	2.15936	0.15586	0.326656	ns
NA_ENSG00000149531	ENSG00000149531	NA	NA	761	0.297015	2.26787	2.15878	0.155915	0.326727	ns
ISCA1	ENSG00000135070	ISCA1	iron-sulfur cluster assembly 1	3251	-0.15232	5.15401	2.15744	0.156035	0.326911	ns
DIDO1	ENSG00000101191	DIDO1	death inducer-obliterator 1	13283	0.107796	6.31289	2.15733	0.156045	0.326911	ns
SHPK	ENSG00000197417	SHPK	sedoheptulokinase	3788	0.172388	5.31121	2.15697	0.156078	0.326937	ns
EFHD2	ENSG00000142634	EFHD2	EF-hand domain family member D2	2534	0.215602	5.84667	2.15637	0.156133	0.327009	ns
PITPNM1	ENSG00000110697	PITPNM1	phosphatidylinositol transfer protein membrane associated 1	6442	-0.234463	5.25373	2.15504	0.156255	0.327221	ns
GRB2	ENSG00000177885	GRB2	growth factor receptor bound protein 2	4716	0.117928	7.87781	2.1545	0.156304	0.32725	ns
MIGA1	ENSG00000180488	MIGA1	mitoguardin 1	10128	-0.28542	4.9876	2.15443	0.15631	0.32725	ns
IQSEC2	ENSG00000124313	IQSEC2	IQ motif and Sec7 domain ArfGEF 2	14927	0.265039	2.81074	2.1522	0.156517	0.327639	ns
MIR4709	ENSG00000283944	MIR4709	microRNA 4709	72	0.247897	2.66389	2.15148	0.156583	0.327723	ns
NA_ENSG00000274760	ENSG00000274760	NA	NA	93	0.276083	2.32398	2.15132	0.156599	0.327723	ns
NA_ENSG00000284829	ENSG00000284829	NA	NA	320	-0.21905	3.26994	2.15012	0.156708	0.327907	ns
NA_ENSG00000259020	ENSG00000259020	NA	NA	322	0.31721	1.91994	2.14976	0.156745	0.32794	ns
CBX6	ENSG00000183741	CBX6	chromobox 6	7993	0.184536	4.73906	2.14893	0.156817	0.328047	ns
MST1L	ENSG00000186715	MST1L	macrophage stimulating 1 like (pseudogene)	5298	0.555128	-0.541937	2.14975	0.156878	0.328113	ns
ARHGAP5	ENSG00000100852	ARHGAP5	Rho GTPase activating protein 5	10888	0.232338	5.51315	2.14809	0.156894	0.328113	ns
TJP1	ENSG00000104067	TJP1	tight junction protein 1	11315	0.171253	7.26382	2.1479	0.156911	0.328113	ns
TNFSF13	ENSG00000161955	TNFSF13	TNF superfamily member 13	2276	0.49889	0.247603	2.14927	0.156959	0.32817	ns
MMP10	ENSG00000166670	MMP10	matrix metallopeptidase 10	1759	2.01055	-1.2038	2.18455	0.157069	0.328356	ns
MBLAC1	ENSG00000214309	MBLAC1	metallo-beta-lactamase domain containing 1	1477	-0.519749	0.200035	2.14582	0.157143	0.3284	ns
LOC100507547	ENSG00000284954	LOC100507547	uncharacterized LOC100507547	1060	-0.530494	-0.263981	2.14724	0.157147	0.3284	ns
ATF1	ENSG00000123268	ATF1	activating transcription factor 1	2830	-0.212324	3.90475	2.14529	0.157153	0.3284	ns
NA_ENSG00000248641	ENSG00000248641	NA	NA	324	0.295943	1.04817	2.14509	0.157184	0.328401	ns
MPZL2	ENSG00000149573	MPZL2	myelin protein zero like 2	4740	0.66941	2.74461	2.14926	0.157195	0.328401	ns
CDC42EP1	ENSG00000128283	CDC42EP1	CDC42 effector protein 1	2540	0.127945	6.70477	2.14456	0.157219	0.328404	ns
EDEM1	ENSG00000134109	EDEM1	ER degradation enhancing alpha-mannosidase like protein 1	6737	-0.241992	7.46876	2.14436	0.157238	0.328404	ns
TMEM183A	ENSG00000163444	TMEM183A	transmembrane protein 183A	4038	-0.126449	5.56949	2.14349	0.157319	0.328529	ns
LIN7A	ENSG00000111052	LIN7A	lin-7 homolog A, crumbs cell polarity complex component	6804	-0.454295	0.70159	2.14507	0.157394	0.328642	ns
ARHGAP18	ENSG00000146376	ARHGAP18	Rho GTPase activating protein 18	4592	0.179264	7.03178	2.14222	0.157436	0.328687	ns
TFIP11-DT	ENSG00000261188	TFIP11-DT	TFIP11 divergent transcript	2032	-0.361709	0.188585	2.14162	0.157567	0.328876	ns
SORBS3	ENSG00000120896	SORBS3	sorbin and SH3 domain containing 3	5865	0.210573	6.2741	2.14079	0.157569	0.328876	ns
C4orf46	ENSG00000205208	C4orf46	chromosome 4 open reading frame 46	3630	0.253587	4.02254	2.13952	0.157687	0.329078	ns
RPL5P17	ENSG00000243859	RPL5P17	ribosomal protein L5 pseudogene 17	877	0.316444	1.54869	2.13866	0.157773	0.329213	ns
CAPZB	ENSG00000077549	CAPZB	capping actin protein of muscle Z-line subunit beta	19094	-0.107419	7.79295	2.13718	0.157903	0.329439	ns
TMEM50A	ENSG00000183726	TMEM50A	transmembrane protein 50A	3010	-0.148527	5.44702	2.13697	0.157923	0.329439	ns
CIPC	ENSG00000198894	CIPC	CLOCK interacting pacemaker	5271	0.181966	4.59051	2.13661	0.157956	0.329465	ns
ZNF511-PRAP1	ENSG00000283496	ZNF511-PRAP1	ZNF511-PRAP1 readthrough	1044	0.213504	3.29833	2.13618	0.157997	0.329487	ns
TMEM41A	ENSG00000163900	TMEM41A	transmembrane protein 41A	8668	0.116653	4.99378	2.13605	0.158009	0.329487	ns
RBM25	ENSG00000119707	RBM25	RNA binding motif protein 25	11764	-0.167469	7.26671	2.13553	0.158057	0.329543	ns
DHRS3	ENSG00000162496	DHRS3	dehydrogenase/reductase 3	3515	0.506501	2.34819	2.1351	0.1581	0.329565	ns
NA_ENSG00000231770	ENSG00000231770	NA	NA	1586	-0.235983	1.23531	2.13493	0.158122	0.329565	ns
MFSD3	ENSG00000167700	MFSD3	major facilitator superfamily domain containing 3	1827	-0.286146	3.60297	2.13457	0.158147	0.329565	ns
IVD	ENSG00000128928	IVD	isovaleryl-CoA dehydrogenase	6857	0.180313	5.35107	2.13452	0.158151	0.329565	ns
PLAGL2	ENSG00000126003	PLAGL2	PLAG1 like zinc finger 2	5656	0.162641	4.4588	2.13422	0.158179	0.32958	ns
NUDT14	ENSG00000183828	NUDT14	nudix hydrolase 14	1916	-0.266104	2.93861	2.13361	0.158237	0.329656	ns
WDR3	ENSG00000065183	WDR3	WD repeat domain 3	10276	0.201834	5.67475	2.1325	0.158339	0.329777	ns
ATF7	ENSG00000170653	ATF7	activating transcription factor 7	7985	0.146972	5.14112	2.13242	0.158346	0.329777	ns
NA_ENSG00000279495	ENSG00000279495	NA	NA	2501	-0.244313	2.32818	2.13232	0.158358	0.329777	ns
RCAN1	ENSG00000159200	RCAN1	regulator of calcineurin 1	6964	0.213977	4.88707	2.13176	0.158408	0.329796	ns
NA_ENSG00000160172	ENSG00000160172	NA	NA	3402	0.38698	1.76294	2.13181	0.158409	0.329796	ns
ZSCAN10	ENSG00000130182	ZSCAN10	zinc finger and SCAN domain containing 10	3297	0.501351	-0.542878	2.12395	0.158461	0.329821	ns
NA_ENSG00000258210	ENSG00000258210	NA	NA	946	-0.190555	3.87717	2.13118	0.158463	0.329821	ns
NA_ENSG00000265480	ENSG00000265480	NA	NA	2086	-0.525771	0.0246607	2.13155	0.15853	0.329856	ns
OVOL2	ENSG00000125850	OVOL2	ovo like zinc finger 2	2203	0.235534	2.17302	2.13043	0.158536	0.329856	ns
THAP7	ENSG00000184436	THAP7	THAP domain containing 7	2879	-0.155111	4.34375	2.13023	0.158551	0.329856	ns
NA_ENSG00000223813	ENSG00000223813	NA	NA	1441	-0.484128	-0.807503	2.12894	0.158564	0.329856	ns
NADK	ENSG00000008130	NADK	NAD kinase	5570	-0.156896	7.02274	2.1295	0.158618	0.329909	ns
CAMTA1	ENSG00000171735	CAMTA1	calmodulin binding transcription activator 1	9903	-0.202299	3.2135	2.12938	0.158631	0.329909	ns
NPHP1	ENSG00000144061	NPHP1	nephrocystin 1	19581	0.391284	-0.524148	2.12963	0.158789	0.33016	ns
FERMT3	ENSG00000149781	FERMT3	FERM domain containing kindlin 3	3071	-0.665108	-0.148446	2.12874	0.158794	0.33016	ns
DNAJC18	ENSG00000170464	DNAJC18	DnaJ heat shock protein family (Hsp40) member C18	6498	0.193573	2.36895	2.12706	0.158849	0.330231	ns
TACR3	ENSG00000169836	TACR3	tachykinin receptor 3	5359	0.546616	-0.809207	2.11372	0.158918	0.33033	ns
HIBCH	ENSG00000198130	HIBCH	3-hydroxyisobutyryl-CoA hydrolase	7284	0.165954	4.37904	2.12604	0.158943	0.330338	ns
CNPY4	ENSG00000166997	CNPY4	canopy FGF signaling regulator 4	2451	0.281062	3.34663	2.12532	0.159011	0.330406	ns
NDUFS5	ENSG00000168653	NDUFS5	NADH:ubiquinone oxidoreductase subunit S5	548	-0.165661	6.03761	2.12524	0.159018	0.330406	ns
GAA	ENSG00000171298	GAA	alpha glucosidase	5236	0.207763	7.26992	2.12468	0.159069	0.33047	ns
SP4	ENSG00000105866	SP4	Sp4 transcription factor	6225	0.417657	1.52266	2.12445	0.1591	0.33049	ns
PITRM1	ENSG00000107959	PITRM1	pitrilysin metallopeptidase 1	12635	0.133974	6.71189	2.12362	0.159169	0.33059	ns
TNC	ENSG00000041982	TNC	tenascin C	9639	1.90666	-1.67179	2.16707	0.159243	0.330689	ns
PSME2P2	ENSG00000225131	PSME2P2	proteasome activator subunit 2 pseudogene 2	700	-0.321348	0.57239	2.1229	0.159259	0.330689	ns
LY6K	ENSG00000160886	LY6K	lymphocyte antigen 6 family member K	4049	-0.338607	5.1353	2.1213	0.159387	0.330911	ns
CADPS2	ENSG00000081803	CADPS2	calcium dependent secretion activator 2	6365	0.430186	1.03454	2.06142	0.159449	0.330978	ns
SLC7A6OS	ENSG00000103061	SLC7A6OS	solute carrier family 7 member 6 opposite strand	5230	0.144785	4.56828	2.11959	0.159548	0.330978	ns
CCDC24	ENSG00000159214	CCDC24	coiled-coil domain containing 24	3563	0.35407	2.44014	2.11958	0.159552	0.330978	ns
LINC01990	ENSG00000273125	LINC01990	long intergenic non-protein coding RNA 1990	1867	0.468141	1.69992	2.1196	0.159564	0.330978	ns
ICMT-DT	ENSG00000225077	ICMT-DT	ICMT divergent transcript	2358	-0.392205	1.02779	2.1197	0.159565	0.330978	ns
GPRC5B	ENSG00000167191	GPRC5B	G protein-coupled receptor class C group 5 member B	6654	0.462379	2.58339	2.1201	0.15957	0.330978	ns
SLC35G1	ENSG00000176273	SLC35G1	solute carrier family 35 member G1	6829	0.27575	3.46434	2.11921	0.159584	0.330978	ns
ZNF624	ENSG00000197566	ZNF624	zinc finger protein 624	5093	0.302516	1.92153	2.11884	0.159622	0.330978	ns
EIF2AK3-AS1	ENSG00000225420	EIF2AK3-AS1	EIF2AK3 antisense RNA 1	1747	0.530142	0.160027	2.11975	0.159625	0.330978	ns
ATP2A1	ENSG00000196296	ATP2A1	ATPase sarcoplasmic/endoplasmic reticulum Ca2+ transporting 1	4544	-0.517989	0.798816	2.11899	0.15963	0.330978	ns
LACTB2	ENSG00000147592	LACTB2	lactamase beta 2	1932	-0.215675	3.38243	2.11847	0.159654	0.330985	ns
TMEM185B	ENSG00000226479	TMEM185B	transmembrane protein 185B	5922	-0.212107	4.14228	2.11736	0.159758	0.331156	ns
TRAPPC11	ENSG00000168538	TRAPPC11	trafficking protein particle complex subunit 11	5841	-0.151514	5.13826	2.11691	0.1598	0.331199	ns
KRT14	ENSG00000186847	KRT14	keratin 14	2255	-0.662991	2.49311	2.10504	0.159857	0.331275	ns
SMPD4	ENSG00000136699	SMPD4	sphingomyelin phosphodiesterase 4	9171	0.131586	6.80542	2.11534	0.159948	0.33142	ns
COG5	ENSG00000164597	COG5	component of oligomeric golgi complex 5	8397	-0.154784	4.73999	2.11417	0.160058	0.331597	ns
TIMM50	ENSG00000105197	TIMM50	translocase of inner mitochondrial membrane 50	7192	-0.116791	6.00629	2.11398	0.160076	0.331597	ns
GLO1	ENSG00000124767	GLO1	glyoxalase I	2356	0.161263	6.78103	2.11341	0.160131	0.331666	ns
ATP9B	ENSG00000166377	ATP9B	ATPase phospholipid transporting 9B (putative)	14934	0.158227	3.35562	2.1131	0.16016	0.331684	ns
ZNF75A	ENSG00000162086	ZNF75A	zinc finger protein 75A	8063	-0.19967	3.37909	2.11265	0.160203	0.331697	ns
PCDH11X	ENSG00000102290	PCDH11X	protocadherin 11 X-linked	11799	-0.589189	-0.20228	2.08816	0.160209	0.331697	ns
SINHCAF	ENSG00000139146	SINHCAF	SIN3-HDAC complex associated factor	5575	0.187394	6.20144	2.1119	0.160273	0.331726	ns
METAP1D	ENSG00000172878	METAP1D	methionyl aminopeptidase type 1D, mitochondrial	4490	0.270768	3.04246	2.11191	0.160273	0.331726	ns
COL2A1	ENSG00000139219	COL2A1	collagen type II alpha 1 chain	6662	0.5258	-0.736343	2.10906	0.160298	0.331726	ns
PIK3C3	ENSG00000078142	PIK3C3	phosphatidylinositol 3-kinase catalytic subunit type 3	15170	0.143989	5.18345	2.11154	0.160308	0.331726	ns
SYCE1L	ENSG00000205078	SYCE1L	synaptonemal complex central element protein 1 like	1233	-0.382656	0.505186	2.11106	0.16038	0.331832	ns
NA_ENSG00000259781	ENSG00000259781	NA	NA	646	0.188639	4.13549	2.10849	0.160596	0.332237	ns
TDRKH	ENSG00000182134	TDRKH	tudor and KH domain containing	5092	-0.315792	3.22652	2.10776	0.160667	0.332317	ns
RPS14	ENSG00000164587	RPS14	ribosomal protein S14	5082	0.156312	9.39006	2.10741	0.160699	0.332317	ns
MLH1	ENSG00000076242	MLH1	mutL homolog 1	7970	0.132084	5.7029	2.10735	0.160704	0.332317	ns
SNHG7, LOC124900276	ENSG00000233016	SNHG7, LOC124900276	small nucleolar RNA host gene 7, cuticle collagen 2-like	4891	0.271822	5.27896	2.10682	0.160755	0.332317	ns
NA_ENSG00000257497	ENSG00000257497	NA	NA	1482	-0.40282	-0.0303136	2.10769	0.160755	0.332317	ns
AMOT	ENSG00000126016	AMOT	angiomotin	8518	0.211698	7.94324	2.10662	0.160773	0.332317	ns
TMEM126A	ENSG00000171202	TMEM126A	transmembrane protein 126A	971	-0.172795	3.61792	2.10652	0.160783	0.332317	ns
NUTM2A-AS1	ENSG00000223482	NUTM2A-AS1	NUTM2A antisense RNA 1	22452	0.179665	4.28805	2.1062	0.160814	0.332335	ns
RIMKLA	ENSG00000177181	RIMKLA	ribosomal modification protein rimK like family member A	10638	0.843417	0.933633	2.10689	0.160851	0.332368	ns
NFE2L2	ENSG00000116044	NFE2L2	NFE2 like bZIP transcription factor 2	5671	0.160552	6.41828	2.10502	0.160925	0.332465	ns
NSUN3	ENSG00000178694	NSUN3	NOP2/Sun RNA methyltransferase 3	8858	0.255914	2.40681	2.10468	0.16096	0.332465	ns
SMC5	ENSG00000198887	SMC5	structural maintenance of chromosomes 5	6606	0.224768	5.78534	2.10423	0.161001	0.332465	ns
NA_ENSG00000283977	ENSG00000283977	NA	NA	884	-0.287802	2.06115	2.10417	0.161009	0.332465	ns
SCAND3	ENSG00000232040	SCAND3	SCAN domain containing 3	8161	0.261117	2.42644	2.10407	0.161018	0.332465	ns
NEK4	ENSG00000114904	NEK4	NIMA related kinase 4	6393	0.204635	4.11473	2.10398	0.161025	0.332465	ns
RANBP1	ENSG00000099901	RANBP1	RAN binding protein 1	4620	0.202107	7.05992	2.10314	0.161104	0.332585	ns
BCL9L	ENSG00000186174	BCL9L	BCL9 like	10788	-0.254316	8.91854	2.10292	0.161125	0.332585	ns
SLC44A1	ENSG00000070214	SLC44A1	solute carrier family 44 member 1	12172	-0.192709	7.48768	2.10146	0.161265	0.332796	ns
ANAPC10	ENSG00000164162	ANAPC10	anaphase promoting complex subunit 10	4522	-0.196636	3.17961	2.10131	0.16128	0.332796	ns
GRB14	ENSG00000115290	GRB14	growth factor receptor bound protein 14	2987	-0.508343	0.0370157	2.10214	0.161291	0.332796	ns
MRPS9	ENSG00000135972	MRPS9	mitochondrial ribosomal protein S9	1829	0.164467	5.12377	2.09819	0.161576	0.333341	ns
ORC3	ENSG00000135336	ORC3	origin recognition complex subunit 3	4095	0.14826	4.55074	2.09768	0.161625	0.333355	ns
NTHL1	ENSG00000065057	NTHL1	nth like DNA glycosylase 1	2430	0.314803	2.36456	2.0977	0.161625	0.333355	ns
MUC1	ENSG00000185499	MUC1	mucin 1, cell surface associated	4717	1.20623	0.942786	2.09775	0.16165	0.333362	ns
ASH1L-AS1	ENSG00000235919	ASH1L-AS1	ASH1L antisense RNA 1	1209	-0.427632	0.0132992	2.09735	0.161712	0.333446	ns
NA_ENSG00000244585	ENSG00000244585	NA	NA	492	0.697899	-0.539435	2.09393	0.161782	0.333547	ns
LINC00926	ENSG00000247982	LINC00926	long intergenic non-protein coding RNA 926	3669	-0.515802	0.128747	2.09599	0.161859	0.333661	ns
INO80B	ENSG00000115274	INO80B	INO80 complex subunit B	1442	-0.203098	4.17771	2.09501	0.161881	0.333664	ns
RPS18	ENSG00000231500	RPS18	ribosomal protein S18	1834	0.174216	9.85177	2.09469	0.161911	0.333681	ns
SH2B1	ENSG00000178188	SH2B1	SH2B adaptor protein 1	7145	-0.147934	5.73193	2.09354	0.162021	0.333841	ns
IFIT2	ENSG00000119922	IFIT2	interferon induced protein with tetratricopeptide repeats 2	4326	0.494328	5.76733	2.09344	0.162031	0.333841	ns
MCRIP1	ENSG00000225663	MCRIP1	MAPK regulated corepressor interacting protein 1	3726	0.140349	5.32595	2.09301	0.162072	0.333881	ns
GPX7	ENSG00000116157	GPX7	glutathione peroxidase 7	1692	0.242145	2.00243	2.09223	0.16215	0.333937	ns
GJB7	ENSG00000164411	GJB7	gap junction protein beta 7	2727	0.293167	2.92714	2.0922	0.162152	0.333937	ns
DBR1	ENSG00000138231	DBR1	debranching RNA lariats 1	3156	0.154165	4.3898	2.09207	0.162163	0.333937	ns
STK4	ENSG00000101109	STK4	serine/threonine kinase 4	9132	0.180174	5.40365	2.0901	0.162352	0.334259	ns
NA_ENSG00000258472	ENSG00000258472	NA	NA	2625	0.21556	3.51783	2.09	0.162362	0.334259	ns
UIMC1	ENSG00000087206	UIMC1	ubiquitin interaction motif containing 1	4767	0.226353	3.76446	2.08915	0.162443	0.334332	ns
UBE2C	ENSG00000175063	UBE2C	ubiquitin conjugating enzyme E2 C	1286	0.283062	5.4404	2.08893	0.162464	0.334332	ns
PLAAT4	ENSG00000133321	PLAAT4	phospholipase A and acyltransferase 4	1300	0.29663	3.26327	2.08883	0.162475	0.334332	ns
RPL18AP6	ENSG00000230979	RPL18AP6	ribosomal protein L18a pseudogene 6	531	0.198847	3.62248	2.08875	0.162482	0.334332	ns
NABP2	ENSG00000139579	NABP2	nucleic acid binding protein 2	2201	0.200037	4.09015	2.088	0.162554	0.334435	ns
ELF5	ENSG00000135374	ELF5	E74 like ETS transcription factor 5	4913	0.220743	3.96007	2.08706	0.162645	0.334547	ns
NOP56	ENSG00000101361	NOP56	NOP56 ribonucleoprotein	4950	0.216959	7.73779	2.08699	0.162651	0.334547	ns
NA_ENSG00000219201	ENSG00000219201	NA	NA	921	0.268854	2.39901	2.0867	0.162683	0.334569	ns
HCCS	ENSG00000004961	HCCS	holocytochrome c synthase	2343	-0.157231	4.64037	2.08633	0.162714	0.334589	ns
AKAP13	ENSG00000170776	AKAP13	A-kinase anchoring protein 13	20280	-0.18821	6.33959	2.08586	0.162759	0.334639	ns
TPD52, TPD52-MRPS28	ENSG00000076554	TPD52, TPD52-MRPS28	tumor protein D52, TPD52-MRPS28 readthrough	8111	-0.200659	7.50172	2.08526	0.162817	0.334714	ns
MARCHF9	ENSG00000139266	MARCHF9	membrane associated ring-CH-type finger 9	4004	0.30762	1.83684	2.08453	0.162893	0.334786	ns
CCDC127	ENSG00000164366	CCDC127	coiled-coil domain containing 127	9642	0.207265	3.84913	2.08446	0.162895	0.334786	ns
FASN	ENSG00000169710	FASN	fatty acid synthase	9321	0.139107	9.65244	2.08423	0.162916	0.334786	ns
NA_ENSG00000241556	ENSG00000241556	NA	NA	465	0.264698	1.13585	2.08394	0.162954	0.33482	ns
LGR5	ENSG00000139292	LGR5	leucine rich repeat containing G protein-coupled receptor 5	5223	0.482403	4.39862	2.08294	0.163044	0.334962	ns
PLEKHM1	ENSG00000225190	PLEKHM1	pleckstrin homology and RUN domain containing M1	9233	-0.19388	4.83376	2.08258	0.163076	0.334983	ns
DDX46	ENSG00000145833	DDX46	DEAD-box helicase 46	9205	0.116476	6.47958	2.08205	0.163127	0.335044	ns
TXNL1	ENSG00000091164	TXNL1	thioredoxin like 1	11297	-0.118806	6.31754	2.08099	0.16323	0.335211	ns
THRA	ENSG00000126351	THRA	thyroid hormone receptor alpha	7334	0.414896	0.750251	2.07996	0.163352	0.335419	ns
SDE2	ENSG00000143751	SDE2	SDE2 telomere maintenance homolog	3987	-0.262445	4.66763	2.07939	0.163385	0.335442	ns
CDC42EP4	ENSG00000179604	CDC42EP4	CDC42 effector protein 4	4837	0.141665	7.08641	2.07734	0.163583	0.335804	ns
PTGR1	ENSG00000106853	PTGR1	prostaglandin reductase 1	3770	0.175205	4.58655	2.07673	0.163642	0.335858	ns
ZDHHC24	ENSG00000174165	ZDHHC24	zinc finger DHHC-type containing 24	6535	0.173007	4.02692	2.07649	0.163666	0.335858	ns
FAM216A	ENSG00000204856	FAM216A	family with sequence similarity 216 member A	2702	0.402809	0.296995	2.07685	0.163673	0.335858	ns
PRR13	ENSG00000205352	PRR13	proline rich 13	2824	-0.109489	6.8226	2.07567	0.163745	0.335897	ns
EPS15	ENSG00000085832	EPS15	epidermal growth factor receptor pathway substrate 15	7378	0.148229	6.06826	2.07559	0.163752	0.335897	ns
FAM50B	ENSG00000145945	FAM50B	family with sequence similarity 50 member B	1948	0.346618	0.630415	2.07645	0.163756	0.335897	ns
CAMSAP2	ENSG00000118200	CAMSAP2	calmodulin regulated spectrin associated protein family member 2	7777	-0.322175	6.91211	2.07508	0.163803	0.335948	ns
NEURL4	ENSG00000215041	NEURL4	neuralized E3 ubiquitin protein ligase 4	6170	0.222523	5.14327	2.07481	0.163828	0.335957	ns
TLR5	ENSG00000187554	TLR5	toll like receptor 5	7733	0.564368	0.0380029	2.07571	0.1639	0.33602	ns
GNB1L	ENSG00000185838	GNB1L	G protein subunit beta 1 like	6989	0.276096	2.88842	2.07407	0.163902	0.33602	ns
NA_ENSG00000269793	ENSG00000269793	NA	NA	2092	0.439776	0.863364	2.06895	0.164055	0.33629	ns
MAGI1	ENSG00000151276	MAGI1	membrane associated guanylate kinase, WW and PDZ domain containing 1	11649	0.447749	2.80813	2.04281	0.164132	0.336389	ns
ZNF493	ENSG00000196268	ZNF493	zinc finger protein 493	11218	0.29032	2.16858	2.07157	0.164146	0.336389	ns
KDF1	ENSG00000175707	KDF1	keratinocyte differentiation factor 1	1855	-0.137031	4.44729	2.06969	0.164327	0.336716	ns
FAM228B	ENSG00000219626	FAM228B	family with sequence similarity 228 member B	4927	0.411893	0.862027	2.06972	0.164362	0.336744	ns
ETV5	ENSG00000244405	ETV5	ETS variant transcription factor 5	5773	-0.245963	6.54433	2.06776	0.164515	0.337012	ns
ZNF468	ENSG00000204604	ZNF468	zinc finger protein 468	5279	-0.231719	6.96767	2.06635	0.164652	0.33725	ns
HPF1	ENSG00000056050	HPF1	histone PARylation factor 1	1422	0.202642	3.87457	2.06612	0.164676	0.337255	ns
PASK	ENSG00000115687	PASK	PAS domain containing serine/threonine kinase	10665	0.311825	3.26614	2.06563	0.164725	0.337283	ns
PIBF1	ENSG00000083535	PIBF1	progesterone immunomodulatory binding factor 1	4179	0.1803	3.42238	2.06554	0.164732	0.337283	ns
TBC1D3	ENSG00000274611	TBC1D3	TBC1 domain family member 3	2077	1.29253	-0.635364	2.06537	0.164822	0.337396	ns
NA_ENSG00000273328	ENSG00000273328	NA	NA	3933	-0.260731	4.80749	2.06453	0.164831	0.337396	ns
PAG1	ENSG00000076641	PAG1	phosphoprotein membrane anchor with glycosphingolipid microdomains 1	11023	-0.774502	0.298319	2.06436	0.16501	0.337673	ns
C14orf93	ENSG00000100802	C14orf93	chromosome 14 open reading frame 93	4257	0.231719	2.53397	2.06259	0.165023	0.337673	ns
PTGES3L-AARSD1	ENSG00000108825	PTGES3L-AARSD1	PTGES3L-AARSD1 readthrough	2383	0.318341	3.45661	2.0625	0.165031	0.337673	ns
RPL23A	ENSG00000198242	RPL23A	ribosomal protein L23a	2232	0.12983	8.66133	2.06187	0.165091	0.337734	ns
IL27RA	ENSG00000104998	IL27RA	interleukin 27 receptor subunit alpha	2950	0.397343	2.17584	2.06179	0.165104	0.337734	ns
NPIPA1, NPIPA9	ENSG00000183426	NPIPA1, NPIPA9	nuclear pore complex interacting protein family member A1, nuclear pore complex interacting protein family, member A9	7366	0.319648	3.33347	2.06142	0.165136	0.337756	ns
HELLS	ENSG00000119969	HELLS	helicase, lymphoid specific	10150	0.229966	5.63972	2.06104	0.165173	0.337788	ns
NA_ENSG00000259972	ENSG00000259972	NA	NA	4384	-0.287007	0.739052	2.06081	0.165214	0.337829	ns
RFX5	ENSG00000143390	RFX5	regulatory factor X5	4555	0.230138	4.59028	2.05955	0.165319	0.337998	ns
RPL10AP6	ENSG00000226360	RPL10AP6	ribosomal protein L10a pseudogene 6	652	0.214172	4.19374	2.05797	0.165475	0.338268	ns
PSTPIP2	ENSG00000152229	PSTPIP2	proline-serine-threonine phosphatase interacting protein 2	4120	0.155147	7.33894	2.05774	0.165497	0.338268	ns
PIGL	ENSG00000108474	PIGL	phosphatidylinositol glycan anchor biosynthesis class L	6162	-0.211618	3.38588	2.05756	0.165515	0.338268	ns
WHRN	ENSG00000095397	WHRN	whirlin	5704	0.406698	2.34088	2.0571	0.165563	0.338321	ns
ABCA1	ENSG00000165029	ABCA1	ATP binding cassette subfamily A member 1	11343	0.388414	3.81384	2.05642	0.165628	0.33841	ns
SRCAP	ENSG00000080603	SRCAP	Snf2 related CREBBP activator protein	13644	-0.143525	7.72971	2.05556	0.165712	0.338469	ns
C6orf47	ENSG00000204439	C6orf47	chromosome 6 open reading frame 47	2481	0.141488	4.52659	2.05551	0.165716	0.338469	ns
CHAC1	ENSG00000128965	CHAC1	ChaC glutathione specific gamma-glutamylcyclotransferase 1	2051	-0.534599	3.52751	2.0553	0.165743	0.338469	ns
SPATA20	ENSG00000006282	SPATA20	spermatogenesis associated 20	5337	0.264038	3.82411	2.05525	0.165743	0.338469	ns
MX1	ENSG00000157601	MX1	MX dynamin like GTPase 1	17984	0.492067	7.30738	2.05344	0.165935	0.338817	ns
FBXO25	ENSG00000147364	FBXO25	F-box protein 25	11438	0.247173	3.06028	2.05292	0.165973	0.338851	ns
PTK2B	ENSG00000120899	PTK2B	protein tyrosine kinase 2 beta	7860	0.298997	4.87494	2.05266	0.165998	0.338858	ns
MRPL10	ENSG00000159111	MRPL10	mitochondrial ribosomal protein L10	2771	0.0961952	5.88363	2.0522	0.166043	0.338905	ns
CHEK1	ENSG00000149554	CHEK1	checkpoint kinase 1	5600	0.208405	5.08014	2.05066	0.166195	0.339171	ns
LINC01508	ENSG00000231107	LINC01508	long intergenic non-protein coding RNA 1508	2007	0.623346	-1.02159	2.04723	0.166219	0.339177	ns
CEP83	ENSG00000173588	CEP83	centrosomal protein 83	6923	0.242051	2.94726	2.04988	0.166274	0.339244	ns
NA_ENSG00000268362	ENSG00000268362	NA	NA	12224	-0.201991	1.93505	2.04757	0.166504	0.339669	ns
CUL4A	ENSG00000139842	CUL4A	cullin 4A	7813	-0.129057	6.76503	2.04624	0.166632	0.339888	ns
NA_ENSG00000276728	ENSG00000276728	NA	NA	1741	-0.568451	-0.623262	2.04808	0.166682	0.339945	ns
CHD9	ENSG00000177200	CHD9	chromodomain helicase DNA binding protein 9	16546	-0.224551	3.83694	2.04527	0.166729	0.339996	ns
IFIH1	ENSG00000115267	IFIH1	interferon induced with helicase C domain 1	5094	0.324583	6.07885	2.04358	0.166897	0.340294	ns
XPA	ENSG00000136936	XPA	XPA, DNA damage recognition and repair factor	1816	0.20535	3.09659	2.04277	0.166978	0.340415	ns
NA_ENSG00000213866	ENSG00000213866	NA	NA	975	0.193777	4.42722	2.04217	0.167036	0.340491	ns
NA_ENSG00000260851	ENSG00000260851	NA	NA	1339	0.315148	0.712261	2.04101	0.167175	0.340728	ns
OTUB1	ENSG00000167770	OTUB1	OTU deubiquitinase, ubiquitin aldehyde binding 1	5336	-0.111917	7.41918	2.0404	0.167213	0.340761	ns
LMO2	ENSG00000135363	LMO2	LIM domain only 2	2896	-0.668313	0.131274	2.03676	0.167323	0.340927	ns
GNAI2	ENSG00000114353	GNAI2	G protein subunit alpha i2	7405	-0.127758	7.37679	2.03871	0.167381	0.340927	ns
BBIP1	ENSG00000214413	BBIP1	BBSome interacting protein 1	8442	-0.209767	2.95616	2.03862	0.167391	0.340927	ns
CSK	ENSG00000103653	CSK	C-terminal Src kinase	4546	0.165132	5.84199	2.03851	0.167401	0.340927	ns
APOBEC3D	ENSG00000243811	APOBEC3D	apolipoprotein B mRNA editing enzyme catalytic subunit 3D	2529	0.443153	0.876852	2.03868	0.167403	0.340927	ns
CD83	ENSG00000112149	CD83	CD83 molecule	2384	0.352536	0.311407	2.03934	0.167431	0.340928	ns
TM9SF3	ENSG00000077147	TM9SF3	transmembrane 9 superfamily member 3	7494	-0.23828	7.8238	2.03806	0.167446	0.340928	ns
CDKL3	ENSG00000006837	CDKL3	cyclin dependent kinase like 3	3149	-0.46007	-0.0268061	2.03837	0.167481	0.340939	ns
HSP90AB2P	ENSG00000205940	HSP90AB2P	heat shock protein 90 alpha family class B member 2, pseudogene	2299	0.205178	2.89486	2.03757	0.167497	0.340939	ns
GLDC	ENSG00000178445	GLDC	glycine decarboxylase	8882	0.138084	7.88926	2.03735	0.167517	0.340939	ns
MAP9	ENSG00000164114	MAP9	microtubule associated protein 9	8857	0.236332	2.64407	2.03523	0.167731	0.341288	ns
TBRG4	ENSG00000136270	TBRG4	transforming growth factor beta regulator 4	5803	0.142472	6.513	2.03493	0.167759	0.341288	ns
NCAPG	ENSG00000109805	NCAPG	non-SMC condensin I complex subunit G	4847	0.240869	5.7671	2.03476	0.167775	0.341288	ns
SYNPO	ENSG00000171992	SYNPO	synaptopodin	10243	0.322814	6.44327	2.03476	0.167775	0.341288	ns
NA_ENSG00000280239	ENSG00000280239	NA	NA	2027	0.418791	0.853807	2.03373	0.167896	0.341488	ns
RPL5P5	ENSG00000213051	RPL5P5	ribosomal protein L5 pseudogene 5	893	0.356032	1.60209	2.03298	0.16796	0.341575	ns
KLHL8	ENSG00000145332	KLHL8	kelch like family member 8	7354	-0.284899	3.40834	2.03267	0.167985	0.341583	ns
DCAF16	ENSG00000163257	DCAF16	DDB1 and CUL4 associated factor 16	4816	0.156912	5.37356	2.0318	0.168072	0.341715	ns
SETBP1	ENSG00000152217	SETBP1	SET binding protein 1	14344	0.300749	0.613962	2.03135	0.168166	0.341862	ns
GDPD2	ENSG00000130055	GDPD2	glycerophosphodiester phosphodiesterase domain containing 2	2638	0.226218	4.76829	2.02961	0.168291	0.342072	ns
LYPLA1	ENSG00000120992	LYPLA1	lysophospholipase 1	4694	-0.358576	6.90879	2.02846	0.168406	0.342225	ns
IRF2BP2	ENSG00000168264	IRF2BP2	interferon regulatory factor 2 binding protein 2	5377	-0.272224	7.00323	2.02843	0.16841	0.342225	ns
WDR59	ENSG00000103091	WDR59	WD repeat domain 59	9402	-0.138299	5.95967	2.02807	0.168446	0.342253	ns
EEF1A1P8	ENSG00000223529	EEF1A1P8	eukaryotic translation elongation factor 1 alpha 1 pseudogene 8	1388	0.487105	-0.294391	2.02883	0.168494	0.342307	ns
CHIC2	ENSG00000109220	CHIC2	cysteine rich hydrophobic domain 2	1233	0.200146	2.7393	2.02694	0.168561	0.342358	ns
TSFM	ENSG00000123297	TSFM	Ts translation elongation factor, mitochondrial	3210	-0.141211	4.7384	2.02683	0.16857	0.342358	ns
GOLGA8A	ENSG00000175265	GOLGA8A	golgin A8 family member A	7179	0.582773	2.50182	2.02672	0.168585	0.342358	ns
ADAR	ENSG00000160710	ADAR	adenosine deaminase RNA specific	12242	0.171476	8.24483	2.0262	0.168633	0.342392	ns
BCLAF3	ENSG00000173681	BCLAF3	BCLAF1 and THRAP3 family member 3	8630	0.27604	2.41849	2.02611	0.168645	0.342392	ns
PPP1R9A	ENSG00000158528	PPP1R9A	protein phosphatase 1 regulatory subunit 9A	11194	0.190513	4.50761	2.02581	0.168673	0.342405	ns
CEP55	ENSG00000138180	CEP55	centrosomal protein 55	3291	0.24144	4.79005	2.02402	0.168853	0.342727	ns
RALGPS1	ENSG00000136828	RALGPS1	Ral GEF with PH domain and SH3 binding motif 1	10507	0.217979	3.99028	2.02248	0.169009	0.342988	ns
ZNF821	ENSG00000102984	ZNF821	zinc finger protein 821	3402	-0.268532	1.77669	2.02236	0.169026	0.342988	ns
CD46	ENSG00000117335	CD46	CD46 molecule	8711	-0.195359	8.29981	2.02167	0.169091	0.343075	ns
GHITM	ENSG00000165678	GHITM	growth hormone inducible transmembrane protein	2382	-0.156545	7.28919	2.01953	0.169307	0.343469	ns
ZNF718	ENSG00000250312	ZNF718	zinc finger protein 718	5073	0.210671	2.76183	2.0191	0.169352	0.343515	ns
NA_ENSG00000165121	ENSG00000165121	NA	NA	2067	0.338739	0.727979	2.01699	0.169581	0.343873	ns
UQCRC2	ENSG00000140740	UQCRC2	ubiquinol-cytochrome c reductase core protein 2	4589	0.101084	7.00438	2.01675	0.169588	0.343873	ns
KCNK5	ENSG00000164626	KCNK5	potassium two pore domain channel subfamily K member 5	3783	0.167923	6.11762	2.0167	0.169593	0.343873	ns
DGCR6L	ENSG00000128185	DGCR6L	DiGeorge syndrome critical region gene 6 like	1192	0.269279	3.33002	2.01637	0.169627	0.343896	ns
ZRSR2	ENSG00000169249	ZRSR2	zinc finger CCCH-type, RNA binding motif and serine/arginine rich 2	2077	-0.234368	2.62634	2.01579	0.169687	0.343961	ns
WWOX	ENSG00000186153	WWOX	WW domain containing oxidoreductase	17115	0.164923	3.36492	2.01562	0.169703	0.343961	ns
EMP2	ENSG00000213853	EMP2	epithelial membrane protein 2	8652	0.305865	3.54204	2.01506	0.169761	0.343979	ns
ZNF324	ENSG00000083812	ZNF324	zinc finger protein 324	5664	0.19749	3.40708	2.01477	0.16979	0.343979	ns
NA_ENSG00000234160	ENSG00000234160	NA	NA	289	0.426755	-0.12009	2.01539	0.169813	0.343979	ns
MAGEF1	ENSG00000177383	MAGEF1	MAGE family member F1	1701	0.127249	5.81534	2.0144	0.169826	0.343979	ns
CCS	ENSG00000173992	CCS	copper chaperone for superoxide dismutase	2142	0.22322	3.66495	2.01429	0.169838	0.343979	ns
NA_ENSG00000288208	ENSG00000288208	NA	NA	2768	0.186715	4.50496	2.01382	0.169885	0.343979	ns
OXSM	ENSG00000151093	OXSM	3-oxoacyl-ACP synthase, mitochondrial	2476	-0.21165	2.83427	2.01383	0.169885	0.343979	ns
ING5	ENSG00000168395	ING5	inhibitor of growth family member 5	10259	0.150022	5.43105	2.0138	0.169887	0.343979	ns
HSF2	ENSG00000025156	HSF2	heat shock transcription factor 2	2697	0.235153	3.21776	2.01286	0.169984	0.344131	ns
SLC25A13	ENSG00000004864	SLC25A13	solute carrier family 25 member 13	3710	0.151436	6.3759	2.01258	0.170011	0.344141	ns
YME1L1	ENSG00000136758	YME1L1	YME1 like 1 ATPase	7336	-0.156185	7.72377	2.01209	0.17006	0.34416	ns
ATG16L2	ENSG00000168010	ATG16L2	autophagy related 16 like 2	8519	-0.337525	5.53089	2.01206	0.170064	0.34416	ns
SOD1	ENSG00000142168	SOD1	superoxide dismutase 1	1975	-0.165938	6.86812	2.01106	0.170166	0.344322	ns
SLC38A2	ENSG00000134294	SLC38A2	solute carrier family 38 member 2	6509	-0.346705	8.20209	2.01075	0.170197	0.34434	ns
SCAF1	ENSG00000126461	SCAF1	SR-related CTD associated factor 1	4464	-0.109838	7.25038	2.01054	0.170218	0.34434	ns
ZNF223	ENSG00000178386	ZNF223	zinc finger protein 223	3310	0.380171	1.29775	2.01018	0.170265	0.34439	ns
CCNL2	ENSG00000221978	CCNL2	cyclin L2	6857	-0.320199	7.27385	2.0093	0.170344	0.344505	ns
LINC01806	ENSG00000227403	LINC01806	long intergenic non-protein coding RNA 1806	2490	0.327533	1.45633	2.00879	0.170404	0.344543	ns
PIGB	ENSG00000069943	PIGB	phosphatidylinositol glycan anchor biosynthesis class B	4542	0.195447	3.58979	2.0087	0.170406	0.344543	ns
ATRX	ENSG00000085224	ATRX	ATRX chromatin remodeler	22740	0.14633	5.74148	2.0075	0.170528	0.344744	ns
RNF41	ENSG00000181852	RNF41	ring finger protein 41	6533	0.167314	5.28143	2.00672	0.170608	0.344861	ns
MTMR9	ENSG00000104643	MTMR9	myotubularin related protein 9	8404	0.244035	3.849	2.00618	0.170663	0.344928	ns
NA_ENSG00000267059	ENSG00000267059	NA	NA	1002	0.152651	6.95207	2.00559	0.170723	0.345004	ns
ZNF165	ENSG00000197279	ZNF165	zinc finger protein 165	2514	-0.222284	4.78589	2.00444	0.17084	0.345189	ns
LDHD	ENSG00000166816	LDHD	lactate dehydrogenase D	2368	-0.373741	1.86116	2.00433	0.170862	0.345189	ns
NA_ENSG00000281181	ENSG00000281181	NA	NA	923	-0.636197	0.417242	2.55425	0.17088	0.345189	ns
CX3CL1	ENSG00000006210	CX3CL1	C-X3-C motif chemokine ligand 1	5960	0.612991	0.255662	2.00434	0.170922	0.345194	ns
ZNF599	ENSG00000153896	ZNF599	zinc finger protein 599	6799	0.364817	0.304488	2.0042	0.170927	0.345194	ns
PPIH	ENSG00000171960	PPIH	peptidylprolyl isomerase H	5095	0.239518	4.62465	2.00302	0.170986	0.345215	ns
ABCG1	ENSG00000160179	ABCG1	ATP binding cassette subfamily G member 1	6121	0.227479	4.10475	2.0029	0.171001	0.345215	ns
CCR1	ENSG00000163823	CCR1	C-C motif chemokine receptor 1	2646	0.461648	1.03593	2.0034	0.171003	0.345215	ns
MRPL49	ENSG00000149792	MRPL49	mitochondrial ribosomal protein L49	3080	-0.110174	6.84454	2.00257	0.171032	0.345229	ns
ALDH3B1	ENSG00000006534	ALDH3B1	aldehyde dehydrogenase 3 family member B1	6626	0.546597	0.97314	2.00253	0.171076	0.345263	ns
PITPNB	ENSG00000180957	PITPNB	phosphatidylinositol transfer protein beta	5129	0.149736	6.86472	2.00198	0.171092	0.345263	ns
ZNF670	ENSG00000277462	ZNF670	zinc finger protein 670	4197	0.242171	2.01727	2.00162	0.171133	0.345301	ns
CEP170	ENSG00000143702	CEP170	centrosomal protein 170	10939	0.317773	3.10332	2.00102	0.171192	0.345375	ns
UNC5B	ENSG00000107731	UNC5B	unc-5 netrin receptor B	6841	0.479922	0.865444	2.00048	0.171292	0.345533	ns
IQGAP3	ENSG00000183856	IQGAP3	IQ motif containing GTPase activating protein 3	6742	0.255175	5.76541	1.99961	0.171335	0.345574	ns
MIR1909	ENSG00000284216	MIR1909	microRNA 1909	80	0.334801	0.0537864	1.99968	0.17138	0.345621	ns
CLN6	ENSG00000128973	CLN6	CLN6 transmembrane ER protein	7344	0.181768	5.79844	1.9986	0.171438	0.345694	ns
FRRS1	ENSG00000156869	FRRS1	ferric chelate reductase 1	8624	0.1536	5.54279	1.99823	0.171477	0.345727	ns
MEAF6	ENSG00000163875	MEAF6	MYST/Esa1 associated factor 6	6061	0.118066	4.97401	1.99756	0.171545	0.345807	ns
DTWD1	ENSG00000104047	DTWD1	DTW domain containing 1	14996	0.264405	2.86151	1.99743	0.17156	0.345807	ns
PTBP1	ENSG00000011304	PTBP1	polypyrimidine tract binding protein 1	7521	0.0961957	9.17274	1.99676	0.171627	0.345898	ns
PRPF38B	ENSG00000134186	PRPF38B	pre-mRNA processing factor 38B	6955	0.192295	6.16046	1.99621	0.171684	0.345968	ns
PYGL	ENSG00000100504	PYGL	glycogen phosphorylase L	4546	-0.183179	7.28619	1.99555	0.171752	0.34606	ns
SELENBP1	ENSG00000143416	SELENBP1	selenium binding protein 1	3476	0.663181	-0.442195	1.99694	0.171812	0.346121	ns
ZNF268	ENSG00000090612	ZNF268	zinc finger protein 268	14096	0.155577	4.53933	1.99483	0.171826	0.346121	ns
RPS28	ENSG00000233927	RPS28	ribosomal protein S28	2119	-0.136327	6.56544	1.99326	0.171987	0.346401	ns
FEM1C	ENSG00000145780	FEM1C	fem-1 homolog C	5697	-0.29936	3.70743	1.9925	0.172067	0.346517	ns
STX16	ENSG00000124222	STX16	syntaxin 16	5099	0.112019	6.33882	1.99185	0.172133	0.346606	ns
NA_ENSG00000225067	ENSG00000225067	NA	NA	466	0.140999	4.73418	1.99162	0.172157	0.34661	ns
RASGEF1C	ENSG00000146090	RASGEF1C	RasGEF domain family member 1C	3015	-0.457859	0.572398	1.95535	0.172274	0.346801	ns
PDE10A, LINC00473	ENSG00000112541	PDE10A, LINC00473	phosphodiesterase 10A, long intergenic non-protein coding RNA 473	24783	0.240787	3.60608	1.9898	0.172346	0.346901	ns
NA_ENSG00000223509	ENSG00000223509	NA	NA	2846	0.369939	0.0246273	1.98954	0.172436	0.347002	ns
ITPKB	ENSG00000143772	ITPKB	inositol-trisphosphate 3-kinase B	7036	0.262086	2.41223	1.98892	0.172441	0.347002	ns
SMN1, SMN2_ENSG00000172062	ENSG00000172062	SMN1, SMN2	survival of motor neuron 1, telomeric, survival of motor neuron 2, centromeric	3097	-0.315161	3.5873	1.9883	0.172501	0.347079	ns
CDC42BPB	ENSG00000198752	CDC42BPB	CDC42 binding protein kinase beta	8095	-0.161716	7.39685	1.98782	0.17255	0.347133	ns
TIPARP	ENSG00000163659	TIPARP	TCDD inducible poly(ADP-ribose) polymerase	4800	-0.321895	3.02397	1.98665	0.172671	0.347306	ns
SRSF7	ENSG00000115875	SRSF7	serine and arginine rich splicing factor 7	4045	0.169268	6.98016	1.98642	0.172695	0.347306	ns
SNORA70	ENSG00000207165	SNORA70	small nucleolar RNA, H/ACA box 70	135	0.348191	0.726766	1.98624	0.172733	0.347306	ns
NA_ENSG00000260391	ENSG00000260391	NA	NA	2538	0.463708	0.214613	1.98661	0.172743	0.347306	ns
NAT10	ENSG00000135372	NAT10	N-acetyltransferase 10	5227	0.161537	6.47967	1.98592	0.172746	0.347306	ns
SH3TC1	ENSG00000125089	SH3TC1	SH3 domain and tetratricopeptide repeats 1	10601	-0.218765	5.75115	1.98446	0.172898	0.347566	ns
NA_ENSG00000273541	ENSG00000273541	NA	NA	342	-0.339226	1.50963	1.98327	0.173027	0.34772	ns
SYTL4	ENSG00000102362	SYTL4	synaptotagmin like 4	7428	-0.422498	0.766979	1.98401	0.17304	0.34772	ns
TNRC6A	ENSG00000090905	TNRC6A	trinucleotide repeat containing adaptor 6A	12968	0.22464	5.58344	1.98308	0.173041	0.34772	ns
RPS2P7	ENSG00000235508	RPS2P7	ribosomal protein S2 pseudogene 7	885	0.219459	2.11523	1.98214	0.173142	0.34788	ns
NFKBIE	ENSG00000146232	NFKBIE	NFKB inhibitor epsilon	2581	0.246833	2.41224	1.98166	0.17319	0.347916	ns
AHCY	ENSG00000101444	AHCY	adenosylhomocysteinase	3894	0.138802	8.05545	1.9815	0.173205	0.347916	ns
TFAM	ENSG00000108064	TFAM	transcription factor A, mitochondrial	5282	0.225402	5.90465	1.98069	0.173289	0.34799	ns
NA_ENSG00000213885	ENSG00000213885	NA	NA	1705	0.25492	2.62283	1.98039	0.173322	0.34799	ns
PLEKHG5	ENSG00000171680	PLEKHG5	pleckstrin homology and RhoGEF domain containing G5	6935	0.325252	2.67554	1.97983	0.173381	0.34799	ns
MARS2	ENSG00000247626	MARS2	methionyl-tRNA synthetase 2, mitochondrial	3027	0.323474	3.40969	1.97959	0.173405	0.34799	ns
LIMS1	ENSG00000169756	LIMS1	LIM zinc finger domain containing 1	7771	0.180599	4.89775	1.97947	0.173416	0.34799	ns
NA_ENSG00000288681	ENSG00000288681	NA	NA	382	0.449488	3.7456	1.97936	0.173432	0.34799	ns
GTF3C3	ENSG00000119041	GTF3C3	general transcription factor IIIC subunit 3	7330	-0.117076	5.48238	1.97919	0.173445	0.34799	ns
ID2	ENSG00000115738	ID2	inhibitor of DNA binding 2	2213	0.320559	4.34627	1.97905	0.17346	0.34799	ns
AGAP9	ENSG00000204172	AGAP9	ArfGAP with GTPase domain, ankyrin repeat and PH domain 9	2387	0.448853	1.6462	1.97901	0.173469	0.34799	ns
UGP2	ENSG00000169764	UGP2	UDP-glucose pyrophosphorylase 2	6791	0.197309	7.92131	1.97861	0.173506	0.34799	ns
DNASE1L1	ENSG00000013563	DNASE1L1	deoxyribonuclease 1 like 1	4132	-0.245739	4.11735	1.97844	0.173524	0.34799	ns
DMTN	ENSG00000158856	DMTN	dematin actin binding protein	4473	0.568339	-0.515331	1.9804	0.173545	0.34799	ns
TPD52L1	ENSG00000111907	TPD52L1	TPD52 like 1	7595	-0.179475	4.49527	1.97817	0.173552	0.34799	ns
ACTN1	ENSG00000072110	ACTN1	actinin alpha 1	14320	0.194494	9.02157	1.97817	0.173552	0.34799	ns
RTN4	ENSG00000115310	RTN4	reticulon 4	6644	-0.159022	8.36065	1.97745	0.173626	0.348095	ns
CTNS	ENSG00000040531	CTNS	cystinosin, lysosomal cystine transporter	4949	-0.181653	4.45657	1.97716	0.173657	0.348112	ns
AGTPBP1	ENSG00000135049	AGTPBP1	ATP/GTP binding carboxypeptidase 1	4939	0.153107	4.26692	1.97653	0.173723	0.348196	ns
DECR2	ENSG00000242612	DECR2	2,4-dienoyl-CoA reductase 2	4014	0.220148	3.55779	1.97634	0.173743	0.348196	ns
NT5C	ENSG00000125458	NT5C	5', 3'-nucleotidase, cytosolic	1533	0.22028	4.61516	1.9756	0.173819	0.34825	ns
SPATS2	ENSG00000123352	SPATS2	spermatogenesis associated serine rich 2	6841	0.169889	3.41773	1.97558	0.173822	0.34825	ns
NIF3L1	ENSG00000196290	NIF3L1	NGG1 interacting factor 3 like 1	1993	0.140944	4.74393	1.97543	0.173837	0.34825	ns
UBA3	ENSG00000144744	UBA3	ubiquitin like modifier activating enzyme 3	4106	-0.130812	5.96893	1.97459	0.173925	0.348382	ns
NA_ENSG00000262481	ENSG00000262481	NA	NA	2557	0.263826	4.37908	1.97114	0.174286	0.349061	ns
USP12	ENSG00000152484	USP12	ubiquitin specific peptidase 12	5096	0.222191	4.71785	1.97012	0.174393	0.34923	ns
RGS16	ENSG00000143333	RGS16	regulator of G protein signaling 16	2408	-0.593887	4.34042	1.96953	0.174455	0.349311	ns
GTF2I	ENSG00000263001	GTF2I	general transcription factor IIi	11303	0.21755	5.7446	1.96848	0.174564	0.349485	ns
CALML4	ENSG00000129007	CALML4	calmodulin like 4	5007	0.316094	2.8283	1.96828	0.174587	0.349486	ns
NA_ENSG00000214223	ENSG00000214223	NA	NA	962	0.14773	5.46652	1.96775	0.174641	0.349524	ns
PPA2	ENSG00000138777	PPA2	inorganic pyrophosphatase 2	4640	-0.143651	5.36437	1.96766	0.174651	0.349524	ns
RPL26	ENSG00000161970	RPL26	ribosomal protein L26	2476	0.172177	9.37384	1.96716	0.174703	0.349584	ns
IFT46	ENSG00000118096	IFT46	intraflagellar transport 46	3773	0.294796	1.25211	1.96501	0.174938	0.350009	ns
CMTM7	ENSG00000153551	CMTM7	CKLF like MARVEL transmembrane domain containing 7	3724	0.300929	3.53759	1.96448	0.174986	0.35006	ns
ZNF146	ENSG00000167635	ZNF146	zinc finger protein 146	4143	0.130554	6.59643	1.96411	0.175024	0.350092	ns
TEX261	ENSG00000144043	TEX261	testis expressed 261	4184	-0.118801	6.08912	1.96361	0.175077	0.350129	ns
RECK	ENSG00000122707	RECK	reversion inducing cysteine rich protein with kazal motifs	5569	0.323126	0.564635	1.96391	0.175087	0.350129	ns
BRAF	ENSG00000157764	BRAF	B-Raf proto-oncogene, serine/threonine kinase	23433	-0.245113	5.22716	1.96252	0.175191	0.350293	ns
TTLL11	ENSG00000175764	TTLL11	tubulin tyrosine ligase like 11	9789	0.3037	1.07302	1.96222	0.175236	0.350337	ns
MIR4721	ENSG00000283845	MIR4721	microRNA 4721	89	-0.245205	2.36919	1.96191	0.175257	0.350337	ns
TMEM107	ENSG00000179029	TMEM107	transmembrane protein 107	3943	0.30841	2.68595	1.96102	0.175352	0.350481	ns
TXNDC16	ENSG00000087301	TXNDC16	thioredoxin domain containing 16	4733	0.194025	2.84622	1.96037	0.175419	0.350549	ns
NPEPPS	ENSG00000141279	NPEPPS	aminopeptidase puromycin sensitive	12881	-0.201863	8.08187	1.96025	0.175431	0.350549	ns
RBAK-RBAKDN	ENSG00000272968	RBAK-RBAKDN	RBAK-RBAKDN readthrough	1049	0.296022	1.17455	1.95948	0.175522	0.35068	ns
RAB21	ENSG00000080371	RAB21	RAB21, member RAS oncogene family	16048	-0.19021	6.1981	1.9592	0.175541	0.35068	ns
CRB3	ENSG00000130545	CRB3	crumbs cell polarity complex component 3	1600	-0.249286	4.53045	1.95734	0.175738	0.350985	ns
DSP-AS1	ENSG00000261189	DSP-AS1	DSP antisense RNA 1	888	0.344796	0.697465	1.95751	0.175738	0.350985	ns
SLC4A2	ENSG00000164889	SLC4A2	solute carrier family 4 member 2	7570	-0.151867	7.67909	1.95617	0.175862	0.351187	ns
PIK3R2	ENSG00000105647	PIK3R2	phosphoinositide-3-kinase regulatory subunit 2	5163	0.133744	6.30661	1.95586	0.175895	0.351209	ns
SNAP29	ENSG00000099940	SNAP29	synaptosome associated protein 29	4925	-0.135184	6.54758	1.95502	0.175983	0.35134	ns
RPS2P48	ENSG00000233380	RPS2P48	ribosomal protein S2 pseudogene 48	882	0.390172	0.50249	1.95517	0.176039	0.351406	ns
CRADD	ENSG00000169372	CRADD	CASP2 and RIPK1 domain containing adaptor with death domain	4276	-0.206356	2.51313	1.95335	0.176164	0.351611	ns
MED28	ENSG00000118579	MED28	mediator complex subunit 28	10972	0.0963732	6.01787	1.95277	0.176223	0.351615	ns
NA_ENSG00000285772	ENSG00000285772	NA	NA	4001	-0.333597	6.30069	1.95274	0.176226	0.351615	ns
TMEM94	ENSG00000177728	TMEM94	transmembrane protein 94	9045	-0.262598	6.65536	1.95264	0.176236	0.351615	ns
CHMP1A	ENSG00000131165	CHMP1A	charged multivesicular body protein 1A	7228	0.109157	6.62769	1.95246	0.176255	0.351615	ns
USP44	ENSG00000136014	USP44	ubiquitin specific peptidase 44	5372	0.440332	0.78229	1.95304	0.176286	0.351631	ns
C4BPB	ENSG00000123843	C4BPB	complement component 4 binding protein beta	3201	-0.433782	1.66437	1.95118	0.176409	0.351832	ns
EGLN3	ENSG00000129521	EGLN3	egl-9 family hypoxia inducible factor 3	7363	0.431135	5.73765	1.94978	0.176541	0.35201	ns
NTPCR	ENSG00000135778	NTPCR	nucleoside-triphosphatase, cancer-related	15854	0.206425	4.40103	1.94976	0.176543	0.35201	ns
ZNF699	ENSG00000196110	ZNF699	zinc finger protein 699	6758	0.37821	0.357979	1.94883	0.176679	0.352236	ns
TMEM242	ENSG00000215712	TMEM242	transmembrane protein 242	5005	-0.141067	4.1741	1.94823	0.176705	0.352244	ns
SFI1	ENSG00000198089	SFI1	SFI1 centrin binding protein	12176	0.285674	3.4504	1.94721	0.176815	0.352418	ns
NA_ENSG00000286221	ENSG00000286221	NA	NA	2625	-0.240995	1.79631	1.94621	0.176925	0.352592	ns
NA_ENSG00000283321	ENSG00000283321	NA	NA	3523	-0.51509	2.98135	1.94548	0.177	0.352697	ns
LRRC75B	ENSG00000178026	LRRC75B	leucine rich repeat containing 75B	3422	0.519282	0.0141984	1.945	0.177232	0.353093	ns
POLG	ENSG00000140521	POLG	DNA polymerase gamma, catalytic subunit	7699	-0.115881	6.44994	1.94314	0.177248	0.353093	ns
NA_ENSG00000284803	ENSG00000284803	NA	NA	312	0.122146	8.73686	1.94297	0.177266	0.353093	ns
NA_ENSG00000226964	ENSG00000226964	NA	NA	600	-0.242186	2.29531	1.94243	0.177327	0.35317	ns
PPP4R1	ENSG00000154845	PPP4R1	protein phosphatase 4 regulatory subunit 1	8131	-0.140997	6.84149	1.94201	0.17737	0.353175	ns
SNRNP200	ENSG00000144028	SNRNP200	small nuclear ribonucleoprotein U5 subunit 200	11188	-0.09993	8.56815	1.94196	0.177375	0.353175	ns
ZNF589	ENSG00000164048	ZNF589	zinc finger protein 589	5521	0.174568	3.63994	1.94156	0.177418	0.353216	ns
NA_ENSG00000226976	ENSG00000226976	NA	NA	330	-0.240542	1.90637	1.94091	0.177491	0.353317	ns
KIF3A	ENSG00000131437	KIF3A	kinesin family member 3A	6860	-0.299488	3.7182	1.94049	0.177533	0.353355	ns
VAMP2	ENSG00000220205	VAMP2	vesicle associated membrane protein 2	3241	-0.212141	5.28538	1.93869	0.177725	0.353693	ns
PCM1	ENSG00000078674	PCM1	pericentriolar material 1	12476	0.106034	6.90852	1.93846	0.17775	0.353697	ns
PRKAR1B	ENSG00000188191	PRKAR1B	protein kinase cAMP-dependent type I regulatory subunit beta	4491	0.25139	4.03058	1.93771	0.17783	0.353813	ns
TULP3	ENSG00000078246	TULP3	TUB like protein 3	3179	0.124609	4.78187	1.93663	0.177946	0.353998	ns
SERBP1	ENSG00000142864	SERBP1	SERPINE1 mRNA binding protein 1	7676	0.15736	8.43743	1.93601	0.178012	0.354048	ns
NA_ENSG00000254732	ENSG00000254732	NA	NA	2439	0.172062	7.49383	1.93587	0.178028	0.354048	ns
DHODH	ENSG00000102967	DHODH	dihydroorotate dehydrogenase (quinone)	6921	0.25385	3.18476	1.93578	0.178039	0.354048	ns
TVP23C-CDRT4	ENSG00000259024	TVP23C-CDRT4	TVP23C-CDRT4 readthrough	3097	0.166347	4.31544	1.93435	0.178191	0.354306	ns
EARS2	ENSG00000103356	EARS2	glutamyl-tRNA synthetase 2, mitochondrial	6990	0.116949	5.86752	1.93393	0.178237	0.354325	ns
SETD7, LOC105377622	ENSG00000145391	SETD7, LOC105377622	SET domain containing 7, histone lysine methyltransferase, uncharacterized LOC105377622	13909	0.22136	6.67396	1.93385	0.178245	0.354325	ns
RN7SL731P	ENSG00000264501	RN7SL731P	RNA, 7SL, cytoplasmic 731, pseudogene	293	0.436242	-0.344806	1.93422	0.178346	0.354472	ns
CLEC2L	ENSG00000236279	CLEC2L	C-type lectin domain family 2 member L	2699	0.377948	-0.673335	1.87707	0.178366	0.354472	ns
JPX	ENSG00000225470	JPX	JPX transcript, XIST activator	20655	-0.177313	3.98706	1.93238	0.178404	0.354472	ns
NA_ENSG00000272540	ENSG00000272540	NA	NA	773	0.434404	0.263655	1.93304	0.17841	0.354472	ns
AP1M1	ENSG00000072958	AP1M1	adaptor related protein complex 1 subunit mu 1	14094	0.18723	5.29145	1.93157	0.178491	0.354589	ns
CCDC32	ENSG00000128891	CCDC32	coiled-coil domain containing 32	8648	0.150908	4.3285	1.93108	0.178543	0.354614	ns
ZPR1	ENSG00000109917	ZPR1	ZPR1 zinc finger	7058	-0.136251	5.58813	1.93103	0.178549	0.354614	ns
NA_ENSG00000278000	ENSG00000278000	NA	NA	662	-0.53321	-0.380632	1.93167	0.178626	0.354699	ns
NA_ENSG00000234782	ENSG00000234782	NA	NA	514	0.222357	2.05426	1.93025	0.178637	0.354699	ns
CFI	ENSG00000205403	CFI	complement factor I	4695	2.12862	-1.59954	1.92062	0.178727	0.354833	ns
TBPL1	ENSG00000028839	TBPL1	TATA-box binding protein like 1	5039	-0.181806	4.85536	1.92914	0.178753	0.35484	ns
NA_ENSG00000270060	ENSG00000270060	NA	NA	574	-0.497371	-0.561161	1.93026	0.178834	0.354956	ns
NA_ENSG00000283537	ENSG00000283537	NA	NA	2579	0.543641	-0.288019	1.92911	0.178941	0.355124	ns
B3GALT6	ENSG00000176022	B3GALT6	beta-1,3-galactosyltransferase 6	2805	0.197041	3.58838	1.92639	0.179051	0.355263	ns
CEP128	ENSG00000100629	CEP128	centrosomal protein 128	9353	0.208381	3.32491	1.92622	0.17907	0.355263	ns
MSL1	ENSG00000188895	MSL1	MSL complex subunit 1	7725	-0.159785	6.43718	1.92612	0.179079	0.355263	ns
RGS2	ENSG00000116741	RGS2	regulator of G protein signaling 2	2088	0.254757	5.26489	1.92562	0.179133	0.355302	ns
ZMYM1	ENSG00000197056	ZMYM1	zinc finger MYM-type containing 1	5205	0.242081	3.44903	1.92539	0.179159	0.355302	ns
MEA1	ENSG00000124733	MEA1	male-enhanced antigen 1	3017	-0.148711	5.23592	1.9252	0.179179	0.355302	ns
SNX29	ENSG00000048471	SNX29	sorting nexin 29	11299	0.233917	5.52015	1.92511	0.179189	0.355302	ns
SNHG4	ENSG00000281398	SNHG4	small nucleolar RNA host gene 4	4469	-0.323624	3.933	1.92381	0.17933	0.355498	ns
NUP37	ENSG00000075188	NUP37	nucleoporin 37	3488	0.146516	5.09672	1.92371	0.179341	0.355498	ns
RPL7AP11	ENSG00000242445	RPL7AP11	ribosomal protein L7a pseudogene 11	799	0.147059	3.97168	1.92357	0.179356	0.355498	ns
NA_ENSG00000178082	ENSG00000178082	NA	NA	1049	-0.325071	3.22447	1.91855	0.179902	0.356534	ns
ADRA2B	ENSG00000274286	ADRA2B	adrenoceptor alpha 2B	3696	0.550406	0.374348	1.88348	0.179967	0.356619	ns
NANP	ENSG00000170191	NANP	N-acetylneuraminic acid phosphatase	3803	0.265736	2.9682	1.91765	0.18	0.356639	ns
ZNF844	ENSG00000223547	ZNF844	zinc finger protein 844	6588	0.341394	0.567595	1.91738	0.180065	0.356723	ns
KATNB1	ENSG00000140854	KATNB1	katanin regulatory subunit B1	4576	0.220689	4.25543	1.9159	0.18019	0.356926	ns
GALE	ENSG00000117308	GALE	UDP-galactose-4-epimerase	3955	-0.124794	5.91684	1.91518	0.180269	0.357018	ns
PHAX	ENSG00000164902	PHAX	phosphorylated adaptor for RNA export	3662	-0.117459	5.57256	1.91506	0.180282	0.357018	ns
SLC25A22	ENSG00000177542	SLC25A22	solute carrier family 25 member 22	4595	0.195134	5.05366	1.91314	0.180491	0.357387	ns
METTL17	ENSG00000165792	METTL17	methyltransferase like 17	4246	0.193347	5.33058	1.9114	0.180682	0.357719	ns
GTF2E2	ENSG00000197265	GTF2E2	general transcription factor IIE subunit 2	2580	-0.151714	5.23681	1.91059	0.180771	0.35785	ns
HERPUD1	ENSG00000051108	HERPUD1	homocysteine inducible ER protein with ubiquitin like domain 1	5062	-0.360998	6.75023	1.90966	0.180872	0.358005	ns
FGFBP1	ENSG00000137440	FGFBP1	fibroblast growth factor binding protein 1	1351	-0.663152	2.26083	1.90944	0.180907	0.35803	ns
SORL1	ENSG00000137642	SORL1	sortilin related receptor 1	19408	1.42105	-1.23204	1.88217	0.180968	0.358081	ns
TNFSF10	ENSG00000121858	TNFSF10	TNF superfamily member 10	3441	0.539015	0.731851	1.90975	0.180985	0.358081	ns
EPPK1	ENSG00000261150	EPPK1	epiplakin 1	16005	-0.20134	4.48731	1.90849	0.181002	0.358081	ns
FAF1	ENSG00000185104	FAF1	Fas associated factor 1	7549	0.0955731	5.75233	1.90721	0.181141	0.358313	ns
SENP3	ENSG00000161956	SENP3	SUMO specific peptidase 3	3624	-0.147575	6.53971	1.90576	0.1813	0.358581	ns
NUDT2	ENSG00000164978	NUDT2	nudix hydrolase 2	1073	0.176066	3.38453	1.90468	0.18142	0.358773	ns
FUOM	ENSG00000148803	FUOM	fucose mutarotase	1270	-0.289927	0.394072	1.90339	0.181661	0.359167	ns
NRF1	ENSG00000106459	NRF1	nuclear respiratory factor 1	4119	0.165074	4.07292	1.90245	0.181665	0.359167	ns
BCS1L	ENSG00000074582	BCS1L	BCS1 homolog, ubiquinol-cytochrome c reductase complex chaperone	3379	0.24724	3.94404	1.90204	0.18171	0.359205	ns
TOR3A	ENSG00000186283	TOR3A	torsin family 3 member A	3224	0.206903	5.03586	1.90184	0.181731	0.359205	ns
NA_ENSG00000286132	ENSG00000286132	NA	NA	5250	0.361674	0.56569	1.90206	0.181753	0.359205	ns
NA_ENSG00000239445	ENSG00000239445	NA	NA	9390	-0.365362	0.699623	1.90151	0.181793	0.35924	ns
NFX1	ENSG00000086102	NFX1	nuclear transcription factor, X-box binding 1	7146	0.131638	5.7244	1.89931	0.182011	0.359625	ns
NA_ENSG00000272578	ENSG00000272578	NA	NA	7012	-0.349441	3.32274	1.89876	0.182073	0.359702	ns
CCDC25	ENSG00000147419	CCDC25	coiled-coil domain containing 25	4410	0.112922	5.26017	1.89777	0.182181	0.35987	ns
MTCO1P40	ENSG00000262902	MTCO1P40	MT-CO1 pseudogene 40	625	0.799822	-0.110857	1.89806	0.182219	0.3599	ns
CPD	ENSG00000108582	CPD	carboxypeptidase D	12510	-0.288267	6.82018	1.89648	0.182324	0.360062	ns
USP14	ENSG00000101557	USP14	ubiquitin specific peptidase 14	5987	-0.136344	6.92136	1.89608	0.182369	0.360076	ns
LIN54	ENSG00000189308	LIN54	lin-54 DREAM MuvB core complex component	6762	0.203426	4.77967	1.89585	0.182394	0.360076	ns
PITPNM2	ENSG00000090975	PITPNM2	phosphatidylinositol transfer protein membrane associated 2	9499	-0.176358	5.85432	1.8956	0.182422	0.360076	ns
SMIM20	ENSG00000250317	SMIM20	small integral membrane protein 20	1612	0.192104	3.48325	1.8956	0.182423	0.360076	ns
PMS2CL	ENSG00000187953	PMS2CL	PMS2 C-terminal like (pseudogene)	3879	0.231706	2.21918	1.89359	0.182647	0.360467	ns
FREM2	ENSG00000150893	FREM2	FRAS1 related extracellular matrix 2	16275	0.261664	3.93789	1.89341	0.182666	0.360467	ns
KLHDC2	ENSG00000165516	KLHDC2	kelch domain containing 2	6319	-0.195557	4.89067	1.89278	0.182734	0.360534	ns
PHF5A	ENSG00000100410	PHF5A	PHD finger protein 5A	1202	-0.121233	5.29243	1.89266	0.182747	0.360534	ns
NA_ENSG00000210135	ENSG00000210135	NA	NA	73	-0.475467	-0.214632	1.89378	0.182798	0.36054	ns
MFSD14B	ENSG00000148110	MFSD14B	major facilitator superfamily domain containing 14B	4105	-0.153542	6.21117	1.89219	0.1828	0.36054	ns
CNPPD1	ENSG00000115649	CNPPD1	cyclin Pas1/PHO80 domain containing 1	2719	-0.158856	5.64029	1.8919	0.182832	0.36054	ns
RPSAP54	ENSG00000213621	RPSAP54	ribosomal protein SA pseudogene 54	886	0.192367	2.49837	1.89183	0.182841	0.36054	ns
TMEM192	ENSG00000170088	TMEM192	transmembrane protein 192	10182	0.154582	5.17353	1.89137	0.18289	0.36059	ns
BTBD8	ENSG00000189195	BTBD8	BTB domain containing 8	8342	0.227873	2.1319	1.89107	0.182926	0.360617	ns
UROD	ENSG00000126088	UROD	uroporphyrinogen decarboxylase	4029	0.180174	5.03569	1.89056	0.18298	0.36064	ns
ARHGEF6	ENSG00000129675	ARHGEF6	Rac/Cdc42 guanine nucleotide exchange factor 6	5278	0.528525	0.539534	1.89087	0.182984	0.36064	ns
CCM2	ENSG00000136280	CCM2	CCM2 scaffold protein	8193	0.19425	4.94745	1.88964	0.183083	0.36079	ns
PMF1-BGLAP	ENSG00000260238	PMF1-BGLAP	PMF1-BGLAP readthrough	1007	-0.133819	4.54636	1.88931	0.183119	0.360816	ns
ANKMY1	ENSG00000144504	ANKMY1	ankyrin repeat and MYND domain containing 1	11477	0.200739	2.90929	1.88886	0.183171	0.360872	ns
CDADC1	ENSG00000102543	CDADC1	cytidine and dCMP deaminase domain containing 1	3863	0.31842	1.03762	1.88825	0.183249	0.36098	ns
ID1	ENSG00000125968	ID1	inhibitor of DNA binding 1	1233	0.399731	2.26015	1.88694	0.183392	0.361217	ns
SPMIP4	ENSG00000153790	SPMIP4	sperm microtubule inner protein 4	3842	0.231658	2.21251	1.88522	0.183578	0.361539	ns
CCR7	ENSG00000126353	CCR7	C-C motif chemokine receptor 7	2508	-0.351147	6.0627	1.88418	0.183691	0.361716	ns
DEF6	ENSG00000023892	DEF6	DEF6 guanine nucleotide exchange factor	2579	0.26734	4.47535	1.88241	0.183889	0.362023	ns
CARM1	ENSG00000142453	CARM1	coactivator associated arginine methyltransferase 1	4420	-0.0929441	7.62871	1.88237	0.183893	0.362023	ns
RSRC2	ENSG00000111011	RSRC2	arginine and serine rich coiled-coil 2	8745	0.153515	6.00676	1.87898	0.184273	0.362725	ns
NASP	ENSG00000132780	NASP	nuclear autoantigenic sperm protein	8304	0.160195	8.06962	1.87751	0.184439	0.363006	ns
MECP2	ENSG00000169057	MECP2	methyl-CpG binding protein 2	18999	0.128914	4.38144	1.87714	0.18448	0.363018	ns
NA_ENSG00000214110	ENSG00000214110	NA	NA	998	0.334798	3.94441	1.87705	0.184491	0.363018	ns
AMDHD2	ENSG00000162066	AMDHD2	amidohydrolase domain containing 2	4366	-0.195744	5.99161	1.87498	0.184722	0.363401	ns
ALG8	ENSG00000159063	ALG8	ALG8 alpha-1,3-glucosyltransferase	9465	-0.120489	5.12698	1.8749	0.184732	0.363401	ns
GPX1	ENSG00000233276	GPX1	glutathione peroxidase 1	1178	-0.136021	7.48667	1.87349	0.184891	0.363647	ns
RPL23P6	ENSG00000180211	RPL23P6	ribosomal protein L23 pseudogene 6	420	0.224074	4.76493	1.87317	0.184926	0.363647	ns
PCNX2	ENSG00000135749	PCNX2	pecanex 2	13827	-0.37523	0.208078	1.87102	0.184938	0.363647	ns
NA_ENSG00000215105	ENSG00000215105	NA	NA	6081	-0.255618	1.70607	1.873	0.18495	0.363647	ns
ZIM2-AS1	ENSG00000286125	ZIM2-AS1	ZIM2 antisense RNA 1	19327	0.442243	1.31159	1.8723	0.185111	0.363918	ns
SRP14	ENSG00000140319	SRP14	signal recognition particle 14	2047	-0.14463	6.94316	1.87129	0.185137	0.363925	ns
ATG2A	ENSG00000110046	ATG2A	autophagy related 2A	7833	-0.298398	6.40522	1.87037	0.185242	0.364012	ns
LRRC47	ENSG00000130764	LRRC47	leucine rich repeat containing 47	4509	0.0953571	6.06549	1.87033	0.185246	0.364012	ns
NA_ENSG00000227077	ENSG00000227077	NA	NA	210	0.481201	0.397156	1.87039	0.18527	0.364012	ns
SKIC8	ENSG00000140395	SKIC8	SKI8 subunit of superkiller complex	7188	-0.123549	5.25684	1.87008	0.185274	0.364012	ns
CLCN3P1	ENSG00000232000	CLCN3P1	chloride voltage-gated channel 3 pseudogene 1	11253	0.335712	3.95743	1.86983	0.185303	0.364023	ns
RRP8	ENSG00000132275	RRP8	ribosomal RNA processing 8	6921	0.151627	4.27925	1.86943	0.185349	0.364067	ns
NA_ENSG00000264187	ENSG00000264187	NA	NA	1693	-0.253831	4.2956	1.86884	0.185415	0.364151	ns
ZNF577	ENSG00000161551	ZNF577	zinc finger protein 577	11744	0.331918	2.56122	1.86842	0.185464	0.364163	ns
RAB33B-AS1	ENSG00000273247	RAB33B-AS1	RAB33B antisense RNA 1	7954	-0.309832	0.800426	1.86846	0.185473	0.364163	ns
YBX1	ENSG00000065978	YBX1	Y-box binding protein 1	3395	0.184058	8.68052	1.86807	0.185501	0.364163	ns
USP31	ENSG00000103404	USP31	ubiquitin specific peptidase 31	12199	0.241985	3.66709	1.86797	0.185513	0.364163	ns
NA_ENSG00000276612	ENSG00000276612	NA	NA	1599	-0.576917	2.12647	1.86725	0.185597	0.364281	ns
RPS18P5	ENSG00000242299	RPS18P5	ribosomal protein S18 pseudogene 5	459	0.214068	6.02376	1.86588	0.18575	0.364536	ns
NA_ENSG00000260920	ENSG00000260920	NA	NA	2449	0.569767	-0.517654	1.85433	0.185779	0.364547	ns
CNPY3	ENSG00000137161	CNPY3	canopy FGF signaling regulator 3	1719	0.145442	5.25496	1.865	0.185849	0.364638	ns
UFM1	ENSG00000120686	UFM1	ubiquitin fold modifier 1	4382	-0.19987	6.40699	1.86459	0.185896	0.364685	ns
ZNF574	ENSG00000105732	ZNF574	zinc finger protein 574	4669	0.158036	4.06281	1.8642	0.18594	0.364723	ns
CC2D1A	ENSG00000132024	CC2D1A	coiled-coil and C2 domain containing 1A	8646	-0.133403	6.27632	1.86401	0.185962	0.364723	ns
PGS1	ENSG00000087157	PGS1	phosphatidylglycerophosphate synthase 1	5058	0.162155	4.37062	1.86349	0.18602	0.364793	ns
ALDH1A1	ENSG00000165092	ALDH1A1	aldehyde dehydrogenase 1 family member A1	2840	1.40636	-0.876529	1.84575	0.186112	0.364884	ns
ATP10A	ENSG00000206190	ATP10A	ATPase phospholipid transporting 10A (putative)	20677	0.387265	2.62773	1.84323	0.186121	0.364884	ns
UTP14A	ENSG00000156697	UTP14A	UTP14A small subunit processome component	4087	-0.158654	5.54689	1.86218	0.186169	0.364884	ns
EIF3E	ENSG00000104408	EIF3E	eukaryotic translation initiation factor 3 subunit E	37761	0.111493	8.34477	1.86186	0.186206	0.364884	ns
KPNA1	ENSG00000114030	KPNA1	karyopherin subunit alpha 1	8498	-0.140272	6.07019	1.86185	0.186207	0.364884	ns
KCNQ4	ENSG00000117013	KCNQ4	potassium voltage-gated channel subfamily Q member 4	4408	0.387459	0.297644	1.86242	0.18622	0.364884	ns
KLHL24	ENSG00000114796	KLHL24	kelch like family member 24	8650	-0.43616	3.0875	1.86167	0.186229	0.364884	ns
ARL2-SNX15	ENSG00000273003	ARL2-SNX15	ARL2-SNX15 readthrough (NMD candidate)	2392	0.15239	4.60541	1.86142	0.186256	0.36489	ns
AMZ1	ENSG00000174945	AMZ1	archaelysin family metallopeptidase 1	10165	-0.478645	-0.0285536	1.86058	0.186292	0.364902	ns
FHIP1B	ENSG00000051009	FHIP1B	FHF complex subunit HOOK interacting protein 1B	4726	0.197315	4.0429	1.86096	0.186308	0.364902	ns
NA_ENSG00000268643	ENSG00000268643	NA	NA	664	-0.126656	4.24113	1.85943	0.186482	0.365196	ns
MORF4L1	ENSG00000185787	MORF4L1	mortality factor 4 like 1	6552	-0.13051	7.88708	1.85903	0.186527	0.36524	ns
WDR97	ENSG00000179698	WDR97	WD repeat domain 97	8980	0.537495	-0.0841634	1.85777	0.186777	0.365684	ns
NA_ENSG00000276141	ENSG00000276141	NA	NA	7269	0.321649	1.08622	1.85615	0.18687	0.365766	ns
TINF2	ENSG00000092330	TINF2	TERF1 interacting nuclear factor 2	2712	-0.135487	5.29197	1.85553	0.186926	0.365766	ns
PHGDH	ENSG00000092621	PHGDH	phosphoglycerate dehydrogenase	9187	0.237916	6.82214	1.85538	0.186943	0.365766	ns
RDH14	ENSG00000240857	RDH14	retinol dehydrogenase 14	1586	0.135773	4.13125	1.85527	0.186956	0.365766	ns
RBBP8NL	ENSG00000130701	RBBP8NL	RBBP8 N-terminal like	2799	0.337451	3.3465	1.85516	0.186968	0.365766	ns
NUP93	ENSG00000102900	NUP93	nucleoporin 93	11123	0.183815	5.45752	1.85508	0.186977	0.365766	ns
ARCN1	ENSG00000095139	ARCN1	archain 1	4177	-0.252445	7.3611	1.85497	0.18699	0.365766	ns
RPL3P4	ENSG00000232573	RPL3P4	ribosomal protein L3 pseudogene 4	423	0.144692	7.25096	1.85451	0.187042	0.365766	ns
GDA	ENSG00000119125	GDA	guanine deaminase	7904	-0.308216	4.58528	1.85446	0.187049	0.365766	ns
NA_ENSG00000225339	ENSG00000225339	NA	NA	8386	-0.506528	-0.325704	1.85552	0.187076	0.365766	ns
ELF3	ENSG00000163435	ELF3	E74 like ETS transcription factor 3	7186	-0.221752	7.16421	1.85409	0.187091	0.365766	ns
TNNI2	ENSG00000130598	TNNI2	troponin I2, fast skeletal type	1090	0.577297	1.90184	1.85407	0.187099	0.365766	ns
ELOVL2	ENSG00000197977	ELOVL2	ELOVL fatty acid elongase 2	3988	0.273533	2.63139	1.85334	0.187179	0.365877	ns
DYNC1H1	ENSG00000197102	DYNC1H1	dynein cytoplasmic 1 heavy chain 1	38874	-0.199802	8.95011	1.85252	0.187269	0.365967	ns
AVL9	ENSG00000105778	AVL9	AVL9 cell migration associated	14762	0.167933	6.2843	1.85249	0.187273	0.365967	ns
GRB10	ENSG00000106070	GRB10	growth factor receptor bound protein 10	9795	0.158927	6.5383	1.8523	0.187295	0.365967	ns
VPS26A	ENSG00000122958	VPS26A	VPS26 retromer complex component A	5116	-0.158929	6.93836	1.85146	0.187391	0.36611	ns
TMSB10	ENSG00000034510	TMSB10	thymosin beta 10	461	0.251366	9.20694	1.85125	0.187414	0.36611	ns
MYADM	ENSG00000179820	MYADM	myeloid associated differentiation marker	4298	0.358011	7.433	1.85063	0.187485	0.366203	ns
TP53TG1	ENSG00000182165	TP53TG1	TP53 target 1	5871	0.295015	2.42957	1.85024	0.187533	0.366251	ns
FDX2	ENSG00000267673	FDX2	ferredoxin 2	1371	-0.232206	3.24766	1.84933	0.187635	0.366366	ns
TMED5	ENSG00000117500	TMED5	transmembrane p24 trafficking protein 5	9211	-0.234693	6.80873	1.84929	0.187639	0.366366	ns
EIF1B	ENSG00000114784	EIF1B	eukaryotic translation initiation factor 1B	1889	0.136858	4.7293	1.84909	0.187663	0.366367	ns
LINC02864	ENSG00000263711	LINC02864	long intergenic non-protein coding RNA 2864	9518	-0.168099	4.51099	1.84834	0.187749	0.36649	ns
NA_ENSG00000243742	ENSG00000243742	NA	NA	3909	-0.575573	-0.590805	1.84925	0.187854	0.36665	ns
CDK11A	ENSG00000008128	CDK11A	cyclin dependent kinase 11A	5085	-0.274134	4.24831	1.84711	0.18789	0.366673	ns
XRCC4	ENSG00000152422	XRCC4	X-ray repair cross complementing 4	2676	0.22488	3.0602	1.84688	0.187917	0.36668	ns
ARHGAP27	ENSG00000159314	ARHGAP27	Rho GTPase activating protein 27	10426	0.160709	7.02559	1.84661	0.187947	0.366693	ns
RPUSD4	ENSG00000165526	RPUSD4	RNA pseudouridine synthase D4	4081	0.177652	4.8873	1.84579	0.188041	0.366795	ns
RCOR1	ENSG00000089902	RCOR1	REST corepressor 1	6199	0.160492	7.39086	1.84576	0.188045	0.366795	ns
NA_ENSG00000255835	ENSG00000255835	NA	NA	1625	0.214715	4.17119	1.84508	0.188123	0.3669	ns
NAXE	ENSG00000163382	NAXE	NAD(P)HX epimerase	10113	0.168154	5.70827	1.84423	0.188221	0.367009	ns
NFS1	ENSG00000244005	NFS1	NFS1 cysteine desulfurase	6023	0.183148	4.66597	1.84419	0.188225	0.367009	ns
PKMYT1	ENSG00000127564	PKMYT1	protein kinase, membrane associated tyrosine/threonine 1	4974	0.224987	6.12402	1.84395	0.188253	0.367018	ns
OSBPL3	ENSG00000070882	OSBPL3	oxysterol binding protein like 3	8089	0.160787	5.77761	1.8436	0.188294	0.367041	ns
ZNF587B	ENSG00000269343	ZNF587B	zinc finger protein 587B	6079	-0.128198	4.64897	1.84331	0.188326	0.367041	ns
LINC01011	ENSG00000244041	LINC01011	long intergenic non-protein coding RNA 1011	2811	0.494381	0.00475808	1.84396	0.188335	0.367041	ns
RPL32	ENSG00000144713	RPL32	ribosomal protein L32	3714	0.137205	9.2237	1.84272	0.188395	0.367091	ns
SIRPB1	ENSG00000101307	SIRPB1	signal regulatory protein beta 1	8227	0.442699	-0.000975473	1.8433	0.188408	0.367091	ns
CYP2C9	ENSG00000138109	CYP2C9	cytochrome P450 family 2 subfamily C member 9	4058	-0.620628	-0.353528	1.83664	0.188547	0.367318	ns
LOC128092252	ENSG00000288645	LOC128092252	uncharacterized LOC128092252	390	0.321155	1.85938	1.84009	0.188705	0.367579	ns
NA_ENSG00000287168	ENSG00000287168	NA	NA	823	0.572367	0.266984	1.83852	0.18895	0.36801	ns
POMGNT1	ENSG00000085998	POMGNT1	protein O-linked mannose N-acetylglucosaminyltransferase 1 (beta 1,2-)	6189	-0.247137	5.54793	1.83723	0.189029	0.368095	ns
BBS9	ENSG00000122507	BBS9	Bardet-Biedl syndrome 9	8981	0.233927	2.55844	1.83715	0.18904	0.368095	ns
LSR	ENSG00000105699	LSR	lipolysis stimulated lipoprotein receptor	2916	0.165304	7.64664	1.8367	0.18909	0.368146	ns
SMG8	ENSG00000167447	SMG8	SMG8 nonsense mediated mRNA decay factor	3744	-0.192428	4.96764	1.8359	0.189182	0.368157	ns
CD164	ENSG00000135535	CD164	CD164 molecule	6861	-0.268654	8.08208	1.83573	0.189202	0.368157	ns
SMIM8, LINC01590	ENSG00000111850	SMIM8, LINC01590	small integral membrane protein 8, long intergenic non-protein coding RNA 1590	8750	-0.227219	1.93746	1.83552	0.189229	0.368157	ns
LGALS3	ENSG00000131981	LGALS3	galectin 3	2199	0.233703	7.07048	1.83548	0.189231	0.368157	ns
HMCES	ENSG00000183624	HMCES	5-hydroxymethylcytosine binding, ES cell specific	2783	0.176987	4.6594	1.83534	0.189248	0.368157	ns
NA_ENSG00000196826	ENSG00000196826	NA	NA	4505	0.318256	0.577113	1.83545	0.189256	0.368157	ns
RWDD4	ENSG00000182552	RWDD4	RWD domain containing 4	2754	-0.20552	3.11076	1.83518	0.189267	0.368157	ns
POLR2L	ENSG00000177700	POLR2L	RNA polymerase II, I and III subunit L	1126	-0.15939	5.55198	1.83489	0.189299	0.368157	ns
COX5B	ENSG00000135940	COX5B	cytochrome c oxidase subunit 5B	1419	-0.179677	5.95209	1.83483	0.189306	0.368157	ns
NEDD4L	ENSG00000049759	NEDD4L	NEDD4 like E3 ubiquitin protein ligase	34097	-0.210882	6.67419	1.83451	0.189344	0.368184	ns
SCFD2	ENSG00000184178	SCFD2	sec1 family domain containing 2	3176	0.196519	3.87652	1.8343	0.189369	0.368185	ns
SLC25A43	ENSG00000077713	SLC25A43	solute carrier family 25 member 43	2839	0.204051	3.81691	1.8341	0.189391	0.368185	ns
CHCHD4	ENSG00000163528	CHCHD4	coiled-coil-helix-coiled-coil-helix domain containing 4	1772	0.163988	3.77407	1.83336	0.189478	0.368308	ns
THSD7A	ENSG00000005108	THSD7A	thrombospondin type 1 domain containing 7A	10921	-0.343164	5.40048	1.83252	0.189574	0.368449	ns
MARK2	ENSG00000072518	MARK2	microtubule affinity regulating kinase 2	12010	-0.164478	6.86855	1.83125	0.189722	0.368691	ns
DGCR6	ENSG00000183628	DGCR6	DiGeorge syndrome critical region gene 6	5165	0.688431	-1.25533	1.79379	0.189746	0.368692	ns
ZBTB6	ENSG00000186130	ZBTB6	zinc finger and BTB domain containing 6	4099	-0.282472	3.16393	1.82977	0.189895	0.368936	ns
FBLN7	ENSG00000144152	FBLN7	fibulin 7	6580	0.21182	1.93921	1.82915	0.18997	0.369036	ns
RARG	ENSG00000172819	RARG	retinoic acid receptor gamma	5127	0.413985	1.02924	1.82739	0.190188	0.369376	ns
CES4A	ENSG00000172824	CES4A	carboxylesterase 4A	4353	-0.376015	2.08688	1.82724	0.190194	0.369376	ns
ZNF765	ENSG00000196417	ZNF765	zinc finger protein 765	12346	0.20522	3.89915	1.82701	0.190216	0.369376	ns
SYNGAP1	ENSG00000197283	SYNGAP1	synaptic Ras GTPase activating protein 1	8277	0.30061	2.28609	1.82648	0.190279	0.369436	ns
DOK1	ENSG00000115325	DOK1	docking protein 1	2800	0.295658	1.27564	1.82632	0.190303	0.369436	ns
BCL7A	ENSG00000110987	BCL7A	BAF chromatin remodeling complex subunit BCL7A	6565	0.278273	1.69178	1.82622	0.190317	0.369436	ns
CREB1	ENSG00000118260	CREB1	cAMP responsive element binding protein 1	12132	0.130244	5.27606	1.82565	0.190374	0.369501	ns
BTBD3	ENSG00000132640	BTBD3	BTB domain containing 3	6228	0.179717	4.97004	1.82495	0.190455	0.369613	ns
NBPF14	ENSG00000270629	NBPF14	NBPF member 14	11985	-0.257304	2.00014	1.82348	0.190632	0.369878	ns
AP3M2	ENSG00000070718	AP3M2	adaptor related protein complex 3 subunit mu 2	6276	0.208564	3.44524	1.82327	0.190653	0.369878	ns
LOC128031836	ENSG00000288644	LOC128031836	uncharacterized LOC128031836	99	-0.536791	1.27091	1.82325	0.190682	0.369878	ns
BCKDK	ENSG00000103507	BCKDK	branched chain keto acid dehydrogenase kinase	3873	-0.219466	5.3941	1.82297	0.190688	0.369878	ns
PPM1H	ENSG00000111110	PPM1H	protein phosphatase, Mg2+/Mn2+ dependent 1H	7164	0.210149	6.85052	1.82278	0.190709	0.369878	ns
COL9A2	ENSG00000049089	COL9A2	collagen type IX alpha 2 chain	4215	-0.30098	3.26639	1.82174	0.190832	0.370069	ns
RPL13	ENSG00000167526	RPL13	ribosomal protein L13	3866	0.130921	10.2338	1.82127	0.190886	0.370129	ns
SPART	ENSG00000133104	SPART	spartin	6534	-0.20456	6.06097	1.81928	0.19112	0.370536	ns
NA_ENSG00000270574	ENSG00000270574	NA	NA	2117	0.405665	-0.0168589	1.81931	0.191179	0.370605	ns
NA_ENSG00000227259	ENSG00000227259	NA	NA	175	-0.550213	-0.649542	1.81942	0.191265	0.370727	ns
CYP51A1	ENSG00000001630	CYP51A1	cytochrome P450 family 51 subfamily A member 1	3529	-0.326823	6.35861	1.81782	0.19129	0.37073	ns
SNORD86	ENSG00000212498	SNORD86	small nucleolar RNA, C/D box 86	86	0.439362	0.0172932	1.81759	0.19143	0.370955	ns
CLDN6	ENSG00000184697	CLDN6	claudin 6	1739	0.216664	6.64039	1.81653	0.191492	0.371009	ns
NA_ENSG00000237004	ENSG00000237004	NA	NA	982	-0.387955	-0.50592	1.81731	0.191532	0.371009	ns
RPL34	ENSG00000109475	RPL34	ribosomal protein L34	3505	0.106127	8.07287	1.81569	0.191541	0.371009	ns
NA_ENSG00000244538	ENSG00000244538	NA	NA	255	0.235845	1.46228	1.81565	0.191553	0.371009	ns
GSPT1	ENSG00000103342	GSPT1	G1 to S phase transition 1	8054	-0.110053	7.56053	1.81522	0.191596	0.371048	ns
DCAF1	ENSG00000145041	DCAF1	DDB1 and CUL4 associated factor 1	6909	-0.162076	5.95752	1.81461	0.191668	0.371121	ns
NA_ENSG00000235636	ENSG00000235636	NA	NA	882	-0.436926	3.0701	1.81451	0.191681	0.371121	ns
LDAH	ENSG00000118961	LDAH	lipid droplet associated hydrolase	4433	-0.161528	4.80286	1.81125	0.192064	0.371742	ns
TMEM167A	ENSG00000174695	TMEM167A	transmembrane protein 167A	4865	-0.213175	6.20239	1.81117	0.192073	0.371742	ns
NDC1	ENSG00000058804	NDC1	NDC1 transmembrane nucleoporin	4720	0.221602	6.13567	1.81117	0.192073	0.371742	ns
USP7	ENSG00000187555	USP7	ubiquitin specific peptidase 7	8623	0.11365	7.09996	1.81079	0.192119	0.371758	ns
LDLRAP1	ENSG00000157978	LDLRAP1	low density lipoprotein receptor adaptor protein 1	5371	0.14565	6.24999	1.8107	0.192129	0.371758	ns
PEDS1	ENSG00000240849	PEDS1	plasmanylethanolamine desaturase 1	7931	-0.106467	6.88739	1.81037	0.192168	0.371788	ns
SHLD2	ENSG00000122376	SHLD2	shieldin complex subunit 2	4239	0.203319	3.52159	1.80984	0.192231	0.371865	ns
PFKM	ENSG00000152556	PFKM	phosphofructokinase, muscle	7246	0.179392	3.16891	1.80952	0.192269	0.371893	ns
ZYG11A	ENSG00000203995	ZYG11A	zyg-11 family member A, cell cycle regulator	4694	0.197478	3.10701	1.80919	0.192309	0.371898	ns
DLD	ENSG00000091140	DLD	dihydrolipoamide dehydrogenase	5102	0.145883	6.28411	1.80894	0.192337	0.371898	ns
KIN	ENSG00000151657	KIN	Kin17 DNA and RNA binding protein	6856	0.159663	3.86775	1.8088	0.192353	0.371898	ns
LPCAT1	ENSG00000153395	LPCAT1	lysophosphatidylcholine acyltransferase 1	6475	0.266671	5.53944	1.80869	0.192367	0.371898	ns
SH3D21	ENSG00000214193	SH3D21	SH3 domain containing 21	8142	-0.274067	6.39483	1.80846	0.192393	0.3719	ns
NA_ENSG00000224094	ENSG00000224094	NA	NA	402	0.217168	2.65452	1.8083	0.192415	0.3719	ns
NA_ENSG00000154874	ENSG00000154874	NA	NA	9900	0.261904	1.05909	1.80808	0.192453	0.371924	ns
GCC2	ENSG00000135968	GCC2	GRIP and coiled-coil domain containing 2	12652	0.153891	5.55621	1.80777	0.192475	0.371924	ns
NA_ENSG00000279809	ENSG00000279809	NA	NA	1864	0.257302	1.7043	1.80681	0.192594	0.371981	ns
MYO18A	ENSG00000196535	MYO18A	myosin XVIIIA	15035	0.178255	5.077	1.80675	0.192595	0.371981	ns
NA_ENSG00000262001	ENSG00000262001	NA	NA	3171	-0.489226	0.362634	1.8069	0.192605	0.371981	ns
NA_ENSG00000253341	ENSG00000253341	NA	NA	1001	0.184661	2.84863	1.80659	0.192616	0.371981	ns
CIB1	ENSG00000185043	CIB1	calcium and integrin binding 1	1472	-0.14555	5.1649	1.80652	0.192623	0.371981	ns
SON	ENSG00000159140	SON	SON DNA and RNA binding protein	12752	-0.144503	8.14657	1.80627	0.192652	0.371992	ns
OSBPL11	ENSG00000144909	OSBPL11	oxysterol binding protein like 11	4598	0.158805	5.82065	1.80595	0.192691	0.372021	ns
LGALS9	ENSG00000168961	LGALS9	galectin 9	5714	0.397686	1.20259	1.80525	0.192791	0.372169	ns
SLC19A2	ENSG00000117479	SLC19A2	solute carrier family 19 member 2	4364	-0.269223	6.59837	1.8043	0.192886	0.372307	ns
PUF60	ENSG00000179950	PUF60	poly(U) binding splicing factor 60	4917	-0.109741	7.05678	1.80303	0.193037	0.372513	ns
GTPBP2	ENSG00000172432	GTPBP2	GTP binding protein 2	4726	0.155054	5.05662	1.803	0.193041	0.372513	ns
SRRM5	ENSG00000226763	SRRM5	serine/arginine repetitive matrix 5	2699	0.550886	-0.247523	1.80394	0.193085	0.372519	ns
CDRT4	ENSG00000239704	CDRT4	CMT1A duplicated region transcript 4	3255	0.187565	3.99625	1.80245	0.193107	0.372519	ns
IL32	ENSG00000008517	IL32	interleukin 32	3209	-0.42925	1.10731	1.80275	0.193115	0.372519	ns
B3GALT9	ENSG00000214654	B3GALT9	beta-1,3-galactosyltransferase 9	2516	0.374413	1.2512	1.80209	0.193157	0.372555	ns
CYCS	ENSG00000172115	CYCS	cytochrome c, somatic	5791	-0.279556	6.5764	1.80017	0.193376	0.372932	ns
LINC00339	ENSG00000218510	LINC00339	long intergenic non-protein coding RNA 339	3764	0.246138	2.26178	1.7992	0.193496	0.372971	ns
NA_ENSG00000284776	ENSG00000284776	NA	NA	695	0.217256	2.84889	1.79917	0.193498	0.372971	ns
RGPD6	ENSG00000183054	RGPD6	RANBP2 like and GRIP domain containing 6	13356	-0.450885	1.63416	1.79919	0.193503	0.372971	ns
CYREN	ENSG00000122783	CYREN	cell cycle regulator of NHEJ	5321	0.147404	5.58711	1.79891	0.193527	0.372971	ns
IFRD1	ENSG00000006652	IFRD1	interferon related developmental regulator 1	7902	-0.254273	5.73636	1.79884	0.193535	0.372971	ns
NSMF	ENSG00000165802	NSMF	NMDA receptor synaptonuclear signaling and neuronal migration factor	4915	0.342214	2.40093	1.79884	0.193539	0.372971	ns
RPS3P6	ENSG00000213363	RPS3P6	ribosomal protein S3 pseudogene 6	605	0.297696	1.89278	1.79854	0.193575	0.372993	ns
CSF1	ENSG00000184371	CSF1	colony stimulating factor 1	5238	0.598849	0.00360177	1.79807	0.193711	0.373209	ns
DHX34	ENSG00000134815	DHX34	DExH-box helicase 34	5662	0.229049	4.7484	1.79717	0.193734	0.373209	ns
LINC02724	ENSG00000181908	LINC02724	long intergenic non-protein coding RNA 2724	2340	0.449658	0.767699	1.79696	0.193777	0.373235	ns
CARS2	ENSG00000134905	CARS2	cysteinyl-tRNA synthetase 2, mitochondrial	10436	0.199787	5.26554	1.79666	0.193795	0.373235	ns
NA_ENSG00000285932	ENSG00000285932	NA	NA	1971	0.180367	3.80185	1.79589	0.193887	0.37334	ns
NUP155	ENSG00000113569	NUP155	nucleoporin 155	9158	0.122931	6.4068	1.7958	0.193897	0.37334	ns
GMPS	ENSG00000163655	GMPS	guanine monophosphate synthase	8765	0.118251	6.56381	1.79517	0.193973	0.373395	ns
BCL3	ENSG00000069399	BCL3	BCL3 transcription coactivator	3094	0.322687	0.310319	1.79553	0.193973	0.373395	ns
CEP68	ENSG00000011523	CEP68	centrosomal protein 68	8623	-0.253022	5.23412	1.79456	0.194046	0.373489	ns
UBE2I	ENSG00000103275	UBE2I	ubiquitin conjugating enzyme E2 I	12097	0.103313	6.9171	1.79384	0.194131	0.373568	ns
PTRHD1	ENSG00000184924	PTRHD1	peptidyl-tRNA hydrolase domain containing 1	1932	-0.149144	4.89103	1.7938	0.194137	0.373568	ns
RPL14P1	ENSG00000139239	RPL14P1	ribosomal protein L14 pseudogene 1	645	0.143771	5.81337	1.79362	0.194158	0.373568	ns
NAV1	ENSG00000134369	NAV1	neuron navigator 1	22453	-0.179153	6.24462	1.79295	0.194238	0.373675	ns
RP1L1	ENSG00000183638	RP1L1	RP1 like 1	8922	-0.838737	-0.762319	1.79232	0.194291	0.373705	ns
TSEN34	ENSG00000170892	TSEN34	tRNA splicing endonuclease subunit 34	3542	0.128946	5.5212	1.79243	0.194301	0.373705	ns
GABRA4	ENSG00000109158	GABRA4	gamma-aminobutyric acid type A receptor subunit alpha4	11305	-0.825598	-1.58197	1.76342	0.194387	0.373805	ns
PPP2R5CP	ENSG00000239557	PPP2R5CP	protein phosphatase 2 regulatory subunit B'gamma pseudogene	1231	-0.293657	0.624074	1.79177	0.194401	0.373805	ns
LINC01503	ENSG00000233901	LINC01503	long intergenic non-protein coding RNA 1503	4666	-0.352007	-0.19059	1.78924	0.194544	0.373996	ns
AMD1	ENSG00000123505	AMD1	adenosylmethionine decarboxylase 1	10193	-0.281352	6.91406	1.79021	0.194567	0.373996	ns
RTF2	ENSG00000022277	RTF2	replication termination factor 2	4063	-0.0860214	6.3412	1.79017	0.194571	0.373996	ns
LINC03020	ENSG00000253967	LINC03020	long intergenic non-protein coding RNA 3020	2367	0.260119	2.06623	1.78992	0.194605	0.374016	ns
PYGO1	ENSG00000171016	PYGO1	pygopus family PHD finger 1	9005	0.352402	2.25583	1.78961	0.194645	0.374047	ns
UQCC3	ENSG00000204922	UQCC3	ubiquinol-cytochrome c reductase complex assembly factor 3	2397	-0.18061	2.85372	1.7881	0.19482	0.374338	ns
RBM6	ENSG00000004534	RBM6	RNA binding motif protein 6	7299	0.185512	6.67679	1.78732	0.194914	0.374471	ns
NA_ENSG00000267185	ENSG00000267185	NA	NA	478	-0.383993	0.419271	1.78686	0.194992	0.374576	ns
NA_ENSG00000127957	ENSG00000127957	NA	NA	1636	0.291366	1.17176	1.78634	0.195041	0.374579	ns
LINC00857	ENSG00000237523	LINC00857	long intergenic non-protein coding RNA 857	2509	0.232138	3.44782	1.78626	0.195042	0.374579	ns
ARRDC2	ENSG00000105643	ARRDC2	arrestin domain containing 2	4637	0.357854	1.7169	1.78576	0.195109	0.374663	ns
NA_ENSG00000268222	ENSG00000268222	NA	NA	1394	-0.365605	0.144462	1.78562	0.195178	0.374722	ns
WBP4	ENSG00000120688	WBP4	WW domain binding protein 4	2388	-0.129929	4.30321	1.78504	0.195187	0.374722	ns
FAT2	ENSG00000086570	FAT2	FAT atypical cadherin 2	14712	0.573915	-0.545369	1.77993	0.195439	0.375126	ns
NA_ENSG00000243155	ENSG00000243155	NA	NA	2424	0.176772	3.0928	1.7829	0.195446	0.375126	ns
VAPA	ENSG00000101558	VAPA	VAMP associated protein A	11866	-0.0998764	7.29641	1.78267	0.195473	0.375126	ns
NA_ENSG00000240024	ENSG00000240024	NA	NA	2131	-0.155875	2.76873	1.78251	0.195494	0.375126	ns
MIA2	ENSG00000150527	MIA2	MIA SH3 domain ER export factor 2	10539	-0.185155	3.83764	1.78195	0.195561	0.375209	ns
ZNF101	ENSG00000181896	ZNF101	zinc finger protein 101	6560	0.181825	3.47143	1.78095	0.195681	0.375393	ns
PRICKLE2	ENSG00000163637	PRICKLE2	prickle planar cell polarity protein 2	14738	0.33353	1.161	1.78098	0.19571	0.375404	ns
EBAG9	ENSG00000147654	EBAG9	estrogen receptor binding site associated antigen 9	3681	0.145771	3.92458	1.78021	0.195771	0.375443	ns
NA_ENSG00000255224	ENSG00000255224	NA	NA	1264	-0.368936	0.0826723	1.78055	0.195778	0.375443	ns
RFLNA, ZNF664-RFLNA	ENSG00000178882	RFLNA, ZNF664-RFLNA	refilin A, ZNF664-RFLNA readthrough	3306	0.336751	0.670063	1.77855	0.195995	0.375813	ns
CCDC66	ENSG00000180376	CCDC66	coiled-coil domain containing 66	9286	-0.190107	3.70016	1.77675	0.196189	0.376122	ns
NA_ENSG00000278112	ENSG00000278112	NA	NA	467	0.436612	-0.129642	1.77731	0.196204	0.376122	ns
NA_ENSG00000263731	ENSG00000263731	NA	NA	2682	0.354049	0.62618	1.77675	0.19626	0.376183	ns
ZNF652	ENSG00000198740	ZNF652	zinc finger protein 652	11813	0.155175	4.5365	1.77581	0.196302	0.376218	ns
CCDC28A	ENSG00000024862	CCDC28A	coiled-coil domain containing 28A	1247	-0.217276	4.11028	1.7756	0.196328	0.376221	ns
NA_ENSG00000248415	ENSG00000248415	NA	NA	1005	0.54706	0.101439	1.77559	0.196404	0.376321	ns
AIMP1	ENSG00000164022	AIMP1	aminoacyl tRNA synthetase complex interacting multifunctional protein 1	9258	-0.138713	5.81346	1.77359	0.196572	0.376597	ns
NUDT4	ENSG00000173598	NUDT4	nudix hydrolase 4	10078	0.18417	6.61633	1.77273	0.196676	0.376751	ns
RNF138	ENSG00000134758	RNF138	ring finger protein 138	3776	0.238246	4.4686	1.77245	0.196711	0.376771	ns
NA_ENSG00000269095	ENSG00000269095	NA	NA	515	-0.169221	5.22683	1.77136	0.196843	0.376934	ns
NA_ENSG00000260669	ENSG00000260669	NA	NA	3045	-0.137776	5.00275	1.77135	0.196844	0.376934	ns
BLMH	ENSG00000108578	BLMH	bleomycin hydrolase	5119	0.142802	5.80513	1.76953	0.197065	0.377312	ns
ATAD3B	ENSG00000160072	ATAD3B	ATPase family AAA domain containing 3B	7686	-0.193845	6.06241	1.76922	0.197103	0.377339	ns
AKIP1	ENSG00000166452	AKIP1	A-kinase interacting protein 1	2300	0.218542	3.87245	1.76802	0.19725	0.377574	ns
CRTC1	ENSG00000105662	CRTC1	CREB regulated transcription coactivator 1	6964	0.210083	4.35061	1.76777	0.197281	0.377587	ns
NA_ENSG00000215190	ENSG00000215190	NA	NA	2969	0.266368	2.14176	1.76728	0.197343	0.37766	ns
CD2BP2	ENSG00000169217	CD2BP2	CD2 cytoplasmic tail binding protein 2	3713	-0.0982796	6.6729	1.76698	0.197377	0.377675	ns
MAPRE2	ENSG00000166974	MAPRE2	microtubule associated protein RP/EB family member 2	6136	0.554619	0.498622	1.76706	0.197425	0.377675	ns
CERK	ENSG00000100422	CERK	ceramide kinase	4930	0.382243	2.1334	1.76655	0.197434	0.377675	ns
NA_ENSG00000267632	ENSG00000267632	NA	NA	1736	-0.732439	-0.450828	1.7672	0.19746	0.377675	ns
RANBP10	ENSG00000141084	RANBP10	RAN binding protein 10	6456	0.123844	5.7	1.7662	0.197471	0.377675	ns
KTN1	ENSG00000126777	KTN1	kinectin 1	17578	0.160751	7.06417	1.76506	0.19761	0.377859	ns
RNF149	ENSG00000163162	RNF149	ring finger protein 149	5326	0.133872	6.17339	1.76494	0.197626	0.377859	ns
L1CAM	ENSG00000198910	L1CAM	L1 cell adhesion molecule	7269	-0.620103	2.05334	1.76471	0.197658	0.377859	ns
KRT8P8	ENSG00000223940	KRT8P8	keratin 8 pseudogene 8	1448	-0.54788	-0.146015	1.76508	0.197708	0.377859	ns
PIGU	ENSG00000101464	PIGU	phosphatidylinositol glycan anchor biosynthesis class U	2707	0.146166	4.74535	1.76425	0.19771	0.377859	ns
VAPB	ENSG00000124164	VAPB	VAMP associated protein B and C	10478	0.103922	6.15782	1.76424	0.197712	0.377859	ns
NUAK2	ENSG00000163545	NUAK2	NUAK family kinase 2	3391	0.308319	5.84694	1.76375	0.197771	0.377885	ns
APOBEC3H	ENSG00000100298	APOBEC3H	apolipoprotein B mRNA editing enzyme catalytic subunit 3H	1251	0.323332	1.35934	1.76379	0.197774	0.377885	ns
PAPLN	ENSG00000100767	PAPLN	papilin, proteoglycan like sulfated glycoprotein	7699	0.464395	0.851496	1.76352	0.197828	0.377944	ns
NA_ENSG00000275131	ENSG00000275131	NA	NA	9444	0.235626	3.82317	1.76239	0.197939	0.37809	ns
RFNG	ENSG00000169733	RFNG	RFNG O-fucosylpeptide 3-beta-N-acetylglucosaminyltransferase	3865	0.225641	4.59722	1.76226	0.197953	0.37809	ns
SSB	ENSG00000138385	SSB	small RNA binding exonuclease protection factor La	5054	0.123262	7.08232	1.76203	0.197982	0.378099	ns
NA_ENSG00000253326	ENSG00000253326	NA	NA	1243	0.500133	-0.239642	1.76181	0.198138	0.378351	ns
NRAS	ENSG00000213281	NRAS	NRAS proto-oncogene, GTPase	4326	-0.182166	6.70649	1.76047	0.198173	0.378372	ns
PAK4	ENSG00000130669	PAK4	p21 (RAC1) activated kinase 4	7115	0.161847	6.17978	1.76016	0.198211	0.378399	ns
AP2B1P1	ENSG00000234130	AP2B1P1	AP2B1 pseudogene 1	2796	0.463302	0.242753	1.76045	0.198243	0.378414	ns
PAFAH1B3	ENSG00000079462	PAFAH1B3	platelet activating factor acetylhydrolase 1b catalytic subunit 3	1419	0.259049	3.49771	1.75876	0.198383	0.378635	ns
TUBAP2	ENSG00000214391	TUBAP2	tubulin alpha pseudogene 2	1613	0.291165	2.09939	1.7578	0.198505	0.378768	ns
RPS8	ENSG00000142937	RPS8	ribosomal protein S8	2781	0.11606	10.3602	1.75762	0.198523	0.378768	ns
NA_ENSG00000258925	ENSG00000258925	NA	NA	838	0.23469	1.94754	1.75764	0.198525	0.378768	ns
JAG2	ENSG00000184916	JAG2	jagged canonical Notch ligand 2	6396	0.410544	1.17158	1.75723	0.198601	0.378847	ns
NOTCH2	ENSG00000134250	NOTCH2	notch receptor 2	19930	0.186648	5.00825	1.75687	0.198615	0.378847	ns
CASP8	ENSG00000064012	CASP8	caspase 8	7243	0.104569	5.02791	1.7563	0.198685	0.378935	ns
ZMYM6	ENSG00000163867	ZMYM6	zinc finger MYM-type containing 6	9568	0.202192	3.37113	1.75605	0.198717	0.378949	ns
KRT24	ENSG00000167916	KRT24	keratin 24	1883	0.280355	0.604196	1.75558	0.198915	0.379281	ns
NUP85	ENSG00000125450	NUP85	nucleoporin 85	5193	0.21185	5.88316	1.75381	0.198991	0.379367	ns
CXADR	ENSG00000154639	CXADR	CXADR Ig-like cell adhesion molecule	6021	0.477203	0.0112121	1.75437	0.199008	0.379367	ns
TDRD3	ENSG00000083544	TDRD3	tudor domain containing 3	7823	0.160498	3.14099	1.75146	0.199282	0.379803	ns
METTL14	ENSG00000145388	METTL14	methyltransferase 14, N6-adenosine-methyltransferase non-catalytic subunit	6838	0.133891	4.9557	1.75143	0.199285	0.379803	ns
NA_ENSG00000268870	ENSG00000268870	NA	NA	617	0.385119	0.0308184	1.7515	0.199339	0.37986	ns
TUBA1B	ENSG00000123416	TUBA1B	tubulin alpha 1b	3574	0.184987	9.08593	1.75042	0.199411	0.37995	ns
TBC1D22A-DT	ENSG00000260708	TBC1D22A-DT	TBC1D22A divergent transcript	670	0.372589	0.535027	1.75029	0.199454	0.379986	ns
CEP44	ENSG00000164118	CEP44	centrosomal protein 44	7079	0.167745	3.19881	1.74958	0.199515	0.380049	ns
PRR3	ENSG00000204576	PRR3	proline rich 3	3887	0.204867	3.49115	1.74931	0.199548	0.380049	ns
CDC26	ENSG00000176386	CDC26	cell division cycle 26	1174	-0.298467	2.46541	1.74923	0.19956	0.380049	ns
GTPBP1	ENSG00000100226	GTPBP1	GTP binding protein 1	8021	-0.176884	5.67172	1.7482	0.199685	0.380243	ns
DOP1A	ENSG00000083097	DOP1A	DOP1 leucine zipper like protein A	10045	-0.152283	4.27078	1.74782	0.199732	0.380285	ns
HSPE1-MOB4	ENSG00000270757	HSPE1-MOB4	HSPE1-MOB4 readthrough	890	-0.16168	5.8272	1.7471	0.199821	0.380357	ns
DROSHA	ENSG00000113360	DROSHA	drosha ribonuclease III	7782	0.119706	6.13919	1.74697	0.199838	0.380357	ns
NA_ENSG00000111780	ENSG00000111780	NA	NA	552	-0.150535	4.49413	1.74655	0.19989	0.380357	ns
PGM3	ENSG00000013375	PGM3	phosphoglucomutase 3	7478	-0.148384	6.14762	1.7464	0.199908	0.380357	ns
B2M	ENSG00000166710	B2M	beta-2-microglobulin	5455	0.178154	8.94234	1.74639	0.199909	0.380357	ns
LOC122455342	ENSG00000284526	LOC122455342	testis-specific serine/proline-rich protein	5654	0.245679	3.77836	1.74635	0.199915	0.380357	ns
APH1A	ENSG00000117362	APH1A	aph-1 homolog A, gamma-secretase subunit	3473	0.0969466	7.24799	1.74615	0.199939	0.380357	ns
NA_ENSG00000224287	ENSG00000224287	NA	NA	2278	0.259472	1.71918	1.74595	0.199969	0.380367	ns
ARHGEF11	ENSG00000132694	ARHGEF11	Rho guanine nucleotide exchange factor 11	9322	0.123621	5.89177	1.74571	0.199993	0.380368	ns
BMPR1A	ENSG00000107779	BMPR1A	bone morphogenetic protein receptor type 1A	9518	0.212434	4.1313	1.74516	0.200062	0.380453	ns
NACA	ENSG00000196531	NACA	nascent polypeptide associated complex subunit alpha	11267	-0.100619	9.2452	1.74482	0.200104	0.380486	ns
SIX5	ENSG00000177045	SIX5	SIX homeobox 5	3582	0.221432	3.70966	1.74045	0.200648	0.381474	ns
WDR41	ENSG00000164253	WDR41	WD repeat domain 41	7141	0.194887	3.22486	1.74017	0.200684	0.381487	ns
ITFG1	ENSG00000129636	ITFG1	integrin alpha FG-GAP repeat containing 1	7719	-0.190328	6.18192	1.74	0.200703	0.381487	ns
CSTB	ENSG00000160213	CSTB	cystatin B	3820	-0.13412	6.99574	1.73949	0.200767	0.381562	ns
NPPB	ENSG00000120937	NPPB	natriuretic peptide B	708	1.17675	0.0103026	1.72087	0.200979	0.381846	ns
CCDC102A	ENSG00000135736	CCDC102A	coiled-coil domain containing 102A	2551	0.312317	1.06584	1.73781	0.200988	0.381846	ns
MARCHF3	ENSG00000173926	MARCHF3	membrane associated ring-CH-type finger 3	4929	0.30413	1.22579	1.72679	0.200989	0.381846	ns
EIF2S3	ENSG00000130741	EIF2S3	eukaryotic translation initiation factor 2 subunit gamma	4081	0.13769	7.69876	1.73692	0.201088	0.381988	ns
OPN3	ENSG00000054277	OPN3	opsin 3	3724	0.1578	6.17112	1.73652	0.201138	0.382036	ns
KRT18P14	ENSG00000186082	KRT18P14	keratin 18 pseudogene 14	1250	-0.4727	1.01659	1.73563	0.201321	0.382337	ns
KIF23	ENSG00000137807	KIF23	kinesin family member 23	6576	0.202327	6.22912	1.73434	0.20141	0.382439	ns
TRAPPC6A	ENSG00000007255	TRAPPC6A	trafficking protein particle complex subunit 6A	933	-0.246699	3.10295	1.73425	0.201423	0.382439	ns
METTL9	ENSG00000197006	METTL9	methyltransferase 9, His-X-His N1(pi)-histidine	6953	-0.123199	5.97036	1.73329	0.201542	0.382618	ns
CASP6	ENSG00000138794	CASP6	caspase 6	1943	0.183346	3.69453	1.73291	0.20159	0.382663	ns
NA_ENSG00000258559	ENSG00000258559	NA	NA	1367	0.497085	0.388767	1.73238	0.201709	0.382842	ns
MT-CO3	ENSG00000198938	MT-CO3	cytochrome c oxidase subunit III	784	0.475578	12.269	1.73053	0.201888	0.383048	ns
ARFRP1	ENSG00000101246	ARFRP1	ARF related protein 1	7627	-0.151888	5.30269	1.73042	0.201902	0.383048	ns
NA_ENSG00000257921	ENSG00000257921	NA	NA	2514	-0.132815	4.75057	1.73035	0.20191	0.383048	ns
NA_ENSG00000270055	ENSG00000270055	NA	NA	2351	0.315445	0.807473	1.73044	0.201915	0.383048	ns
RPS27AP11	ENSG00000218208	RPS27AP11	RPS27A pseudogene 11	447	0.119663	4.16546	1.73005	0.201948	0.383065	ns
PPCS	ENSG00000127125	PPCS	phosphopantothenoylcysteine synthetase	3412	-0.113198	5.58922	1.72972	0.20199	0.383086	ns
PPM1A	ENSG00000100614	PPM1A	protein phosphatase, Mg2+/Mn2+ dependent 1A	11907	-0.164674	5.40412	1.72957	0.202008	0.383086	ns
RCN1	ENSG00000049449	RCN1	reticulocalbin 1	4472	-0.125711	7.96254	1.72923	0.202051	0.383121	ns
RPL23	ENSG00000125691	RPL23	ribosomal protein L23	5905	0.144339	8.98887	1.72845	0.202149	0.383261	ns
BAZ1A	ENSG00000198604	BAZ1A	bromodomain adjacent to zinc finger domain 1A	7698	0.147196	6.13887	1.7279	0.202218	0.383346	ns
RFT1	ENSG00000163933	RFT1	RFT1 glycolipid translocator homolog	5479	0.132071	4.84617	1.7275	0.202269	0.383395	ns
GTF3A	ENSG00000122034	GTF3A	general transcription factor IIIA	2926	0.153035	5.87033	1.72725	0.202301	0.383409	ns
NA_ENSG00000176826	ENSG00000176826	NA	NA	3458	0.363793	0.256362	1.72689	0.202399	0.38355	ns
PCK2	ENSG00000100889	PCK2	phosphoenolpyruvate carboxykinase 2, mitochondrial	4177	0.284983	4.74668	1.72594	0.202465	0.383628	ns
CYB5B	ENSG00000103018	CYB5B	cytochrome b5 type B	6807	0.178082	7.5731	1.72575	0.202489	0.383628	ns
AGPS	ENSG00000018510	AGPS	alkylglycerone phosphate synthase	15223	0.173923	5.46081	1.72538	0.202535	0.383669	ns
ZGLP1	ENSG00000220201	ZGLP1	zinc finger GATA like protein 1	2431	0.569029	-0.0843523	1.72567	0.202593	0.383732	ns
TTLL7	ENSG00000137941	TTLL7	tubulin tyrosine ligase like 7	10547	-0.484609	-0.662964	1.71415	0.202649	0.383791	ns
MINDY2	ENSG00000128923	MINDY2	MINDY lysine 48 deubiquitinase 2	9454	-0.291633	6.21136	1.72394	0.202717	0.383874	ns
XRCC2	ENSG00000196584	XRCC2	X-ray repair cross complementing 2	4832	0.120503	4.93055	1.72352	0.20277	0.383892	ns
RFC2	ENSG00000049541	RFC2	replication factor C subunit 2	2211	0.146236	5.74993	1.72348	0.202775	0.383892	ns
FHIP2A	ENSG00000151553	FHIP2A	FHF complex subunit HOOK interacting protein 2A	6216	-0.214965	5.39018	1.72261	0.202886	0.383991	ns
OGG1	ENSG00000114026	OGG1	8-oxoguanine DNA glycosylase	8733	0.174738	2.62886	1.72251	0.2029	0.383991	ns
POLR1B	ENSG00000125630	POLR1B	RNA polymerase I subunit B	8997	0.262902	4.95491	1.72249	0.202901	0.383991	ns
RNF217	ENSG00000146373	RNF217	ring finger protein 217	12887	0.28471	4.99625	1.72213	0.202946	0.38403	ns
KCMF1	ENSG00000176407	KCMF1	potassium channel modulatory factor 1	7968	-0.103604	5.94185	1.7217	0.203	0.384071	ns
POLL	ENSG00000166169	POLL	DNA polymerase lambda	5420	0.153339	4.48627	1.72157	0.203017	0.384071	ns
NA_ENSG00000267500	ENSG00000267500	NA	NA	1407	0.29382	0.567563	1.72066	0.203151	0.38428	ns
USP1	ENSG00000162607	USP1	ubiquitin specific peptidase 1	3869	0.18811	6.01808	1.71949	0.203279	0.384475	ns
MYL5	ENSG00000215375	MYL5	myosin light chain 5	4305	0.429326	2.35346	1.71706	0.20359	0.385016	ns
LSM6	ENSG00000164167	LSM6	LSM6 homolog, U6 small nuclear RNA and mRNA degradation associated	3975	0.165706	4.01163	1.71601	0.203721	0.385219	ns
ENAH	ENSG00000154380	ENAH	ENAH actin regulator	15044	0.194611	7.52007	1.71498	0.203852	0.385416	ns
TUBB2B	ENSG00000137285	TUBB2B	tubulin beta 2B class IIb	4160	-1.18107	-0.387037	1.69844	0.203875	0.385416	ns
RAVER2	ENSG00000162437	RAVER2	ribonucleoprotein, PTB binding 2	6070	0.468904	-0.593865	1.70271	0.203941	0.385477	ns
MDK	ENSG00000110492	MDK	midkine	2196	0.215049	3.66237	1.71416	0.203956	0.385477	ns
HCAR1	ENSG00000196917	HCAR1	hydroxycarboxylic acid receptor 1	4769	0.441216	0.957501	1.71369	0.204084	0.385633	ns
ZNF16	ENSG00000170631	ZNF16	zinc finger protein 16	5237	-0.245973	1.69426	1.71316	0.204088	0.385633	ns
TMEM231	ENSG00000205084	TMEM231	transmembrane protein 231	6000	0.402828	0.477882	1.71211	0.204244	0.385882	ns
BOLA3-DT	ENSG00000225439	BOLA3-DT	BOLA3 divergent transcript	3727	0.293664	0.28436	1.71151	0.204365	0.385956	ns
DHRS7B	ENSG00000109016	DHRS7B	dehydrogenase/reductase 7B	5544	-0.162888	3.88545	1.71083	0.20438	0.385956	ns
HMGB1	ENSG00000189403	HMGB1	high mobility group box 1	7696	0.205799	7.02308	1.71082	0.204381	0.385956	ns
SESN2	ENSG00000130766	SESN2	sestrin 2	3462	0.126426	6.49812	1.71081	0.204382	0.385956	ns
NA_ENSG00000266086	ENSG00000266086	NA	NA	2270	0.121622	7.4581	1.70807	0.204732	0.386571	ns
LRCH1	ENSG00000136141	LRCH1	leucine rich repeats and calponin homology domain containing 1	8610	0.115958	6.02426	1.70751	0.204803	0.386659	ns
LETMD1	ENSG00000050426	LETMD1	LETM1 domain containing 1	6032	0.164863	5.31408	1.70627	0.204962	0.386912	ns
CBR4	ENSG00000145439	CBR4	carbonyl reductase 4	5110	0.139412	4.26158	1.70595	0.205004	0.386944	ns
BIRC3	ENSG00000023445	BIRC3	baculoviral IAP repeat containing 3	7518	0.237649	3.50387	1.70535	0.20508	0.387007	ns
FAM136A	ENSG00000035141	FAM136A	family with sequence similarity 136 member A	3086	0.133375	6.15128	1.70521	0.205097	0.387007	ns
CHORDC1	ENSG00000110172	CHORDC1	cysteine and histidine rich domain containing 1	11099	0.267643	5.6775	1.70511	0.205111	0.387007	ns
WDR48	ENSG00000114742	WDR48	WD repeat domain 48	7473	0.107152	4.76899	1.7049	0.205137	0.387011	ns
KIAA2013	ENSG00000116685	KIAA2013	KIAA2013	3281	0.122354	5.97385	1.70448	0.205191	0.387065	ns
PM20D2	ENSG00000146281	PM20D2	peptidase M20 domain containing 2	4703	0.301951	3.37215	1.70388	0.205271	0.387169	ns
NA_ENSG00000269179	ENSG00000269179	NA	NA	575	0.191315	4.23544	1.70363	0.205301	0.387179	ns
MYBL1	ENSG00000185697	MYBL1	MYB proto-oncogene like 1	7239	0.276037	1.34845	1.70286	0.205407	0.387333	ns
PITRM1-AS1	ENSG00000237399	PITRM1-AS1	PITRM1 antisense RNA 1	4370	0.732843	-0.681042	1.68296	0.205623	0.387694	ns
CAPN10	ENSG00000142330	CAPN10	calpain 10	7456	0.196445	3.79675	1.70061	0.205688	0.387761	ns
POLD2	ENSG00000106628	POLD2	DNA polymerase delta 2, accessory subunit	3685	0.151797	6.04106	1.70045	0.205708	0.387761	ns
METTL2A	ENSG00000087995	METTL2A	methyltransferase 2A, tRNA N3-cytidine	6398	-0.126062	4.2478	1.70014	0.205748	0.38779	ns
NA_ENSG00000244313	ENSG00000244313	NA	NA	498	0.122947	7.42839	1.6999	0.205778	0.3878	ns
TMA7	ENSG00000232112	TMA7	translation machinery associated 7 homolog	1139	-0.159404	6.2464	1.699	0.205894	0.387973	ns
PMEL	ENSG00000185664	PMEL	premelanosome protein	3671	-0.260144	3.69603	1.69826	0.205991	0.388107	ns
GCC1	ENSG00000179562	GCC1	GRIP and coiled-coil domain containing 1	4966	0.135531	5.25827	1.69632	0.206239	0.388529	ns
PDGFB	ENSG00000100311	PDGFB	platelet derived growth factor subunit B	3992	0.167676	4.75689	1.69564	0.206327	0.388649	ns
ESCO2	ENSG00000171320	ESCO2	establishment of sister chromatid cohesion N-acetyltransferase 2	7805	0.222423	3.14163	1.69388	0.206556	0.388915	ns
THUMPD1	ENSG00000066654	THUMPD1	THUMP domain 1 NAT10 acetyltransferase adaptor	6501	0.141979	6.05806	1.69382	0.206562	0.388915	ns
EEF1A1P16	ENSG00000213235	EEF1A1P16	eukaryotic translation elongation factor 1 alpha 1 pseudogene 16	1414	0.188484	3.86678	1.69383	0.206562	0.388915	ns
ZNF774	ENSG00000196391	ZNF774	zinc finger protein 774	8472	0.234506	1.15073	1.69388	0.206568	0.388915	ns
HIKESHI	ENSG00000149196	HIKESHI	heat shock protein nuclear import factor hikeshi	3433	0.146977	3.99747	1.69321	0.206642	0.389008	ns
DAZAP1	ENSG00000071626	DAZAP1	DAZ associated protein 1	9201	-0.116663	7.62385	1.69295	0.206674	0.389022	ns
MSANTD3	ENSG00000066697	MSANTD3	Myb/SANT DNA binding domain containing 3	3289	0.129476	5.89346	1.69161	0.206848	0.389303	ns
WASHC3	ENSG00000120860	WASHC3	WASH complex subunit 3	2654	0.190531	3.48521	1.6913	0.206888	0.389331	ns
CCND3	ENSG00000112576	CCND3	cyclin D3	5761	0.133796	7.41009	1.69073	0.206961	0.389422	ns
C12orf76	ENSG00000174456	C12orf76	chromosome 12 open reading frame 76	5061	0.190616	2.42932	1.69042	0.207004	0.389456	ns
ZC3H18	ENSG00000158545	ZC3H18	zinc finger CCCH-type containing 18	8624	0.0929945	6.53355	1.68976	0.207087	0.389515	ns
RPL8P3	ENSG00000240950	RPL8P3	ribosomal protein L8 pseudogene 3	633	0.218563	1.89629	1.68962	0.207109	0.389515	ns
TLNRD1	ENSG00000140406	TLNRD1	talin rod domain containing 1	4866	-0.203295	4.65035	1.68959	0.20711	0.389515	ns
NCKAP1	ENSG00000061676	NCKAP1	NCK associated protein 1	22520	-0.22525	7.59807	1.68923	0.207155	0.389554	ns
KIAA1328	ENSG00000150477	KIAA1328	KIAA1328	11137	0.274	1.96699	1.68719	0.207424	0.390012	ns
NHS	ENSG00000188158	NHS	NHS actin remodeling regulator	10614	0.238564	3.9812	1.68643	0.207519	0.390145	ns
MBNL1	ENSG00000152601	MBNL1	muscleblind like splicing regulator 1	9989	0.215255	5.01748	1.68465	0.207751	0.390489	ns
TH	ENSG00000180176	TH	tyrosine hydroxylase	3181	-1.41225	-1.06014	1.66392	0.207752	0.390489	ns
TSPAN2	ENSG00000134198	TSPAN2	tetraspanin 2	3413	1.10934	-0.55385	1.66845	0.207886	0.390691	ns
SYCP2	ENSG00000196074	SYCP2	synaptonemal complex protein 2	6465	0.365171	0.274339	1.68429	0.207911	0.390691	ns
GUSB	ENSG00000169919	GUSB	glucuronidase beta	3893	0.12574	6.0228	1.68299	0.207967	0.390691	ns
HTRA3	ENSG00000170801	HTRA3	HtrA serine peptidase 3	3319	0.419381	1.00474	1.68302	0.20799	0.390691	ns
NA_ENSG00000266997	ENSG00000266997	NA	NA	936	-0.212829	2.75416	1.68275	0.208	0.390691	ns
WWTR1	ENSG00000018408	WWTR1	WW domain containing transcription regulator 1	8353	0.129059	4.75588	1.68267	0.208008	0.390691	ns
SMAD1	ENSG00000170365	SMAD1	SMAD family member 1	7094	0.226489	2.90745	1.68116	0.208207	0.391017	ns
ANGPT1	ENSG00000154188	ANGPT1	angiopoietin 1	7128	0.285993	3.18382	1.68095	0.208233	0.39102	ns
HNRNPUL2	ENSG00000214753	HNRNPUL2	heterogeneous nuclear ribonucleoprotein U like 2	5401	0.0807081	7.67041	1.68054	0.208286	0.391063	ns
MYCBP2	ENSG00000005810	MYCBP2	MYC binding protein 2	18170	-0.219498	6.26985	1.68038	0.208306	0.391063	ns
NFIL3	ENSG00000165030	NFIL3	nuclear factor, interleukin 3 regulated	2055	-0.29131	5.50284	1.67988	0.208372	0.391112	ns
POLR3H	ENSG00000100413	POLR3H	RNA polymerase III subunit H	6599	-0.113213	5.85363	1.67981	0.208382	0.391112	ns
COPS2	ENSG00000166200	COPS2	COP9 signalosome subunit 2	7511	-0.164014	6.56134	1.67851	0.208551	0.391364	ns
RNPEPL1	ENSG00000142327	RNPEPL1	arginyl aminopeptidase like 1	7970	-0.149255	5.95771	1.67839	0.208567	0.391364	ns
HIRA	ENSG00000100084	HIRA	histone cell cycle regulator	4299	0.116817	5.39595	1.67781	0.208643	0.391422	ns
EPB41L4A	ENSG00000129595	EPB41L4A	erythrocyte membrane protein band 4.1 like 4A	8578	0.152082	4.18002	1.67778	0.208647	0.391422	ns
GXYLT1	ENSG00000151233	GXYLT1	glucoside xylosyltransferase 1	7492	0.192536	6.07123	1.67652	0.208812	0.391684	ns
EIF4BP2	ENSG00000228753	EIF4BP2	eukaryotic translation initiation factor 4B pseudogene 2	1794	0.382916	0.83515	1.6763	0.208856	0.39172	ns
MT-ND3	ENSG00000198840	MT-ND3	NADH dehydrogenase subunit 3	346	0.328737	9.36098	1.67586	0.208897	0.391751	ns
NA_ENSG00000285404	ENSG00000285404	NA	NA	1914	0.175967	3.463	1.67401	0.209141	0.392152	ns
NA_ENSG00000233328	ENSG00000233328	NA	NA	423	0.255212	2.82454	1.67386	0.209161	0.392152	ns
TRMT10C	ENSG00000174173	TRMT10C	tRNA methyltransferase 10C, mitochondrial RNase P subunit	1882	-0.155045	4.79038	1.67333	0.20923	0.392234	ns
CIBAR1	ENSG00000188343	CIBAR1	CBY1 interacting BAR domain containing 1	7423	0.176091	2.25228	1.67293	0.209285	0.392273	ns
SDHA	ENSG00000073578	SDHA	succinate dehydrogenase complex flavoprotein subunit A	8765	0.116446	6.70818	1.67279	0.209301	0.392273	ns
RPL3P7	ENSG00000225093	RPL3P7	ribosomal protein L3 pseudogene 7	1212	0.194039	2.76835	1.67249	0.209341	0.392302	ns
ACTA2	ENSG00000107796	ACTA2	actin alpha 2, smooth muscle	2976	0.575834	0.377396	1.67326	0.209391	0.392349	ns
POLR2G	ENSG00000168002	POLR2G	RNA polymerase II subunit G	1902	-0.140418	5.48717	1.67057	0.209592	0.392666	ns
CHID1	ENSG00000177830	CHID1	chitinase domain containing 1	5359	-0.114595	5.38478	1.67043	0.20961	0.392666	ns
PRRC2A	ENSG00000204469	PRRC2A	proline rich coiled-coil 2A	9120	0.107081	8.20026	1.66922	0.209769	0.392877	ns
ALKBH8	ENSG00000137760	ALKBH8	alkB homolog 8, tRNA methyltransferase	4501	0.188261	3.38744	1.6692	0.209773	0.392877	ns
SRI	ENSG00000075142	SRI	sorcin	4226	0.122269	5.24994	1.66812	0.209915	0.393096	ns
NA_ENSG00000262302	ENSG00000262302	NA	NA	489	-0.118044	5.75092	1.66711	0.210048	0.393298	ns
MGAT4B	ENSG00000161013	MGAT4B	alpha-1,3-mannosyl-glycoprotein 4-beta-N-acetylglucosaminyltransferase B	5495	-0.130345	7.09207	1.66668	0.210105	0.393358	ns
PDZD11	ENSG00000120509	PDZD11	PDZ domain containing 11	1359	0.177669	3.87005	1.66608	0.210185	0.393461	ns
ATP9A	ENSG00000054793	ATP9A	ATPase phospholipid transporting 9A (putative)	8073	0.383996	3.2495	1.66451	0.210394	0.393805	ns
NA_ENSG00000235587	ENSG00000235587	NA	NA	1006	0.241839	3.95639	1.66257	0.210648	0.394234	ns
NA_ENSG00000244723	ENSG00000244723	NA	NA	637	-0.51617	-0.505133	1.66359	0.210702	0.394288	ns
MGLL	ENSG00000074416	MGLL	monoglyceride lipase	11849	0.171982	7.72135	1.66098	0.210858	0.394532	ns
TFIP11	ENSG00000100109	TFIP11	tuftelin interacting protein 11	5436	-0.102284	5.59942	1.66054	0.210917	0.394554	ns
KCNE3	ENSG00000175538	KCNE3	potassium voltage-gated channel subfamily E regulatory subunit 3	3599	0.270966	1.81848	1.66055	0.210922	0.394554	ns
GSPT2	ENSG00000189369	GSPT2	G1 to S phase transition 2	2791	0.542102	-0.864309	1.62275	0.210945	0.394554	ns
ZNF878	ENSG00000257446	ZNF878	zinc finger protein 878	1756	0.309195	0.864533	1.65953	0.211065	0.3947	ns
CHMP4A	ENSG00000254505	CHMP4A	charged multivesicular body protein 4A	2342	-0.138747	4.95768	1.65936	0.211073	0.3947	ns
NAA10	ENSG00000102030	NAA10	N-alpha-acetyltransferase 10, NatA catalytic subunit	4616	-0.155877	6.0264	1.65873	0.211157	0.394794	ns
SIRT6	ENSG00000077463	SIRT6	sirtuin 6	2749	-0.137129	4.57064	1.65861	0.211173	0.394794	ns
RLIM	ENSG00000131263	RLIM	ring finger protein, LIM domain interacting	10627	-0.148783	6.0201	1.65787	0.211271	0.394902	ns
ATP2B4	ENSG00000058668	ATP2B4	ATPase plasma membrane Ca2+ transporting 4	9495	-0.304765	8.17495	1.65779	0.211281	0.394902	ns
RPL5P12	ENSG00000242697	RPL5P12	ribosomal protein L5 pseudogene 12	851	0.330824	0.890266	1.65758	0.211327	0.39494	ns
NA_ENSG00000215158	ENSG00000215158	NA	NA	6571	0.341653	0.427302	1.65674	0.211448	0.395095	ns
MERTK	ENSG00000153208	MERTK	MER proto-oncogene, tyrosine kinase	4572	0.186363	3.40975	1.65645	0.21146	0.395095	ns
APOL6	ENSG00000221963	APOL6	apolipoprotein L6	10065	0.289037	6.05256	1.65516	0.211631	0.395367	ns
MRPL28	ENSG00000086504	MRPL28	mitochondrial ribosomal protein L28	3053	0.186992	5.27695	1.65497	0.211656	0.395367	ns
NA_ENSG00000259623	ENSG00000259623	NA	NA	2930	-0.198366	2.31378	1.65429	0.21175	0.395495	ns
NA_ENSG00000253919	ENSG00000253919	NA	NA	2290	0.358597	0.828747	1.65403	0.211803	0.395531	ns
GTF3C4	ENSG00000125484	GTF3C4	general transcription factor IIIC subunit 4	9041	0.145141	5.59166	1.65375	0.21182	0.395531	ns
DMWD	ENSG00000185800	DMWD	DM1 locus, WD repeat containing	5701	0.142274	4.92116	1.65296	0.211925	0.39568	ns
NFKBID	ENSG00000167604	NFKBID	NFKB inhibitor delta	3198	0.361903	1.31844	1.65279	0.211956	0.395691	ns
MLF1	ENSG00000178053	MLF1	myeloid leukemia factor 1	3735	0.511737	-0.341537	1.65099	0.212029	0.395781	ns
CLTA	ENSG00000122705	CLTA	clathrin light chain A	2515	-0.0973462	8.25976	1.65043	0.212262	0.396169	ns
LYRM9	ENSG00000232859	LYRM9	LYR motif containing 9	5380	0.336212	0.8847	1.64985	0.212356	0.396297	ns
ZER1	ENSG00000160445	ZER1	zyg-11 related cell cycle regulator	4370	-0.177684	5.66115	1.64953	0.212382	0.396299	ns
RBM38	ENSG00000132819	RBM38	RNA binding motif protein 38	2697	0.158975	5.75645	1.64917	0.21243	0.396341	ns
PEX14	ENSG00000142655	PEX14	peroxisomal biogenesis factor 14	2932	-0.102663	5.14685	1.64827	0.212551	0.39652	ns
TSPO	ENSG00000100300	TSPO	translocator protein	1422	0.465574	1.16186	1.64733	0.21273	0.396806	ns
NA_ENSG00000213297	ENSG00000213297	NA	NA	3639	0.186488	1.6923	1.64671	0.212767	0.396828	ns
ARL11	ENSG00000152213	ARL11	ARF like GTPase 11	3618	0.203265	2.74517	1.6458	0.212883	0.396997	ns
QPCTL	ENSG00000011478	QPCTL	glutaminyl-peptide cyclotransferase like	2825	-0.188442	3.01997	1.64479	0.213019	0.397165	ns
KDM2B	ENSG00000089094	KDM2B	lysine demethylase 2B	13632	0.124617	5.01127	1.64475	0.213023	0.397165	ns
TMEM109	ENSG00000110108	TMEM109	transmembrane protein 109	2137	0.105673	6.52279	1.64438	0.213073	0.39721	ns
ELAVL1	ENSG00000066044	ELAVL1	ELAV like RNA binding protein 1	6962	0.105264	6.456	1.64417	0.2131	0.397214	ns
RPL18AP3	ENSG00000213442	RPL18AP3	ribosomal protein L18a pseudogene 3	528	0.12311	7.95563	1.64398	0.213126	0.397214	ns
TRNP1	ENSG00000253368	TRNP1	TMF1 regulated nuclear protein 1	1979	0.651264	-0.78783	1.63672	0.213187	0.397281	ns
MCM3AP-AS1	ENSG00000215424	MCM3AP-AS1	MCM3AP antisense RNA 1	10023	-0.29586	0.55792	1.64355	0.213223	0.3973	ns
CSMD1	ENSG00000183117	CSMD1	CUB and Sushi multiple domains 1	18705	-0.351196	1.39926	1.64189	0.213348	0.397486	ns
NA_ENSG00000255666	ENSG00000255666	NA	NA	3087	0.318081	1.03272	1.64175	0.213461	0.397651	ns
EIF3K	ENSG00000178982	EIF3K	eukaryotic translation initiation factor 3 subunit K	2798	-0.101713	6.71028	1.64108	0.213516	0.397688	ns
NA_ENSG00000288699	ENSG00000288699	NA	NA	654	-0.189498	6.2968	1.64096	0.213532	0.397688	ns
NA_ENSG00000257027	ENSG00000257027	NA	NA	2508	0.268889	0.988374	1.64038	0.21363	0.397823	ns
NA_ENSG00000258653	ENSG00000258653	NA	NA	3695	0.0905883	6.33368	1.63964	0.21371	0.397926	ns
NA_ENSG00000226415	ENSG00000226415	NA	NA	750	0.154599	4.96281	1.63926	0.213762	0.397965	ns
LRIG3	ENSG00000139263	LRIG3	leucine rich repeats and immunoglobulin like domains 3	5875	0.290453	0.906015	1.63281	0.213782	0.397965	ns
LEO1	ENSG00000166477	LEO1	LEO1 homolog, Paf1/RNA polymerase II complex component	2651	0.109868	5.14788	1.63892	0.213808	0.397966	ns
GSTM3	ENSG00000134202	GSTM3	glutathione S-transferase mu 3	4750	0.366154	3.08995	1.63845	0.213903	0.398095	ns
DGKD	ENSG00000077044	DGKD	diacylglycerol kinase delta	9784	0.256937	7.02643	1.63783	0.213954	0.398144	ns
LEPR	ENSG00000116678	LEPR	leptin receptor	11370	-0.305981	2.54681	1.63722	0.214042	0.398243	ns
NA_ENSG00000272631	ENSG00000272631	NA	NA	6545	-0.576131	-0.060949	1.63759	0.214058	0.398243	ns
RGMB	ENSG00000174136	RGMB	repulsive guidance molecule BMP co-receptor b	6643	0.173097	3.71573	1.63658	0.214123	0.398317	ns
GPS2	ENSG00000132522	GPS2	G protein pathway suppressor 2	3089	-0.143375	6.22917	1.63474	0.214372	0.398698	ns
NA_ENSG00000273149	ENSG00000273149	NA	NA	588	0.473346	0.348728	1.63509	0.214401	0.398698	ns
GMPR	ENSG00000137198	GMPR	guanosine monophosphate reductase	2225	0.284883	3.89062	1.63444	0.214414	0.398698	ns
CCDC80	ENSG00000091986	CCDC80	coiled-coil domain containing 80	13068	0.478165	1.62804	1.63438	0.21443	0.398698	ns
ITCH	ENSG00000078747	ITCH	itchy E3 ubiquitin protein ligase	10639	-0.127516	7.66567	1.63384	0.214493	0.398769	ns
EXO5	ENSG00000164002	EXO5	exonuclease 5	2574	0.2892	2.44651	1.63346	0.214547	0.398822	ns
DDX39A	ENSG00000123136	DDX39A	DExD-box helicase 39A	3861	-0.146638	6.4296	1.63183	0.214766	0.399182	ns
RRAS2	ENSG00000133818	RRAS2	RAS related 2	3456	0.175053	5.17065	1.63114	0.214859	0.399308	ns
KIF3B	ENSG00000101350	KIF3B	kinesin family member 3B	6116	0.158267	5.20699	1.63093	0.214888	0.399314	ns
SPTY2D1	ENSG00000179119	SPTY2D1	SPT2 chromatin protein domain containing 1	5899	-0.225792	5.57777	1.62999	0.215016	0.399477	ns
SDHC	ENSG00000143252	SDHC	succinate dehydrogenase complex subunit C	1902	-0.143516	5.32939	1.62991	0.215027	0.399477	ns
PGRMC1	ENSG00000101856	PGRMC1	progesterone receptor membrane component 1	1919	0.118602	4.96197	1.62944	0.21509	0.399531	ns
IGSF3	ENSG00000143061	IGSF3	immunoglobulin superfamily member 3	7400	0.17504	6.9925	1.62932	0.215107	0.399531	ns
MYCBP	ENSG00000214114	MYCBP	MYC binding protein	2773	0.119746	5.70018	1.62862	0.215202	0.399662	ns
UVSSA	ENSG00000163945	UVSSA	UV stimulated scaffold protein A	16920	-0.186056	3.90899	1.6279	0.215301	0.399797	ns
SPAG16	ENSG00000144451	SPAG16	sperm associated antigen 16	8257	0.19534	2.54664	1.62752	0.215353	0.399848	ns
PEAK1	ENSG00000173517	PEAK1	pseudopodium enriched atypical kinase 1	24184	0.19751	4.91778	1.62728	0.215385	0.399858	ns
ZC3H7B	ENSG00000100403	ZC3H7B	zinc finger CCCH-type containing 7B	10522	0.117265	6.75651	1.62678	0.215453	0.399925	ns
NA_ENSG00000276089	ENSG00000276089	NA	NA	190	-0.418459	-0.365794	1.62738	0.215492	0.399925	ns
PDIA6	ENSG00000143870	PDIA6	protein disulfide isomerase family A member 6	4096	-0.179823	8.61992	1.62645	0.215497	0.399925	ns
NA_ENSG00000206417	ENSG00000206417	NA	NA	3420	-0.309561	0.967118	1.62631	0.215532	0.399943	ns
VPS33B	ENSG00000184056	VPS33B	VPS33B late endosome and lysosome associated	3755	0.125917	4.64139	1.62557	0.215617	0.400054	ns
NMT2	ENSG00000152465	NMT2	N-myristoyltransferase 2	6470	0.282681	0.981092	1.62497	0.215711	0.40018	ns
GALC	ENSG00000054983	GALC	galactosylceramidase	6736	0.192032	3.09108	1.62405	0.215826	0.400345	ns
BCL10	ENSG00000142867	BCL10	BCL10 immune signaling adaptor	4346	0.158059	4.21856	1.62351	0.215899	0.400399	ns
PPIF	ENSG00000108179	PPIF	peptidylprolyl isomerase F	2671	0.132997	6.74097	1.62346	0.215905	0.400399	ns
ZNF267	ENSG00000185947	ZNF267	zinc finger protein 267	6284	-0.257268	3.61492	1.6228	0.215996	0.400484	ns
CMTM6	ENSG00000091317	CMTM6	CKLF like MARVEL transmembrane domain containing 6	3857	0.188782	7.62106	1.62275	0.216002	0.400484	ns
HEBP2	ENSG00000051620	HEBP2	heme binding protein 2	10352	-0.0878598	6.33071	1.62163	0.216154	0.400719	ns
PEX13	ENSG00000162928	PEX13	peroxisomal biogenesis factor 13	5910	-0.180254	4.9265	1.62134	0.216194	0.400745	ns
SLC37A3	ENSG00000157800	SLC37A3	solute carrier family 37 member 3	10588	0.138503	5.44227	1.62097	0.216246	0.400793	ns
MYL11	ENSG00000180209	MYL11	myosin light chain 11	1094	0.273374	2.64459	1.6206	0.216297	0.400832	ns
FJX1	ENSG00000179431	FJX1	four-jointed box kinase 1	2406	0.27558	4.38646	1.62041	0.216322	0.400832	ns
ARMH3	ENSG00000120029	ARMH3	armadillo like helical domain containing 3	4747	-0.11978	5.10956	1.62025	0.216343	0.400832	ns
SNRK	ENSG00000163788	SNRK	SNF related kinase	6981	0.146439	4.54732	1.61992	0.216389	0.40087	ns
CDK6	ENSG00000105810	CDK6	cyclin dependent kinase 6	12239	0.218269	6.32052	1.61952	0.216443	0.400923	ns
USP53	ENSG00000145390	USP53	ubiquitin specific peptidase 53	11950	0.163014	5.87542	1.61901	0.216513	0.401005	ns
ZSCAN25	ENSG00000197037	ZSCAN25	zinc finger and SCAN domain containing 25	7095	0.173895	4.31338	1.61705	0.216782	0.401456	ns
RANBP17	ENSG00000204764	RANBP17	RAN binding protein 17	10965	0.24881	2.38797	1.61686	0.21681	0.40146	ns
NA_ENSG00000250519	ENSG00000250519	NA	NA	5342	0.341932	0.100915	1.61683	0.216869	0.401522	ns
MKI67	ENSG00000148773	MKI67	marker of proliferation Ki-67	12845	0.197314	7.75863	1.61577	0.216958	0.401639	ns
FBXO38	ENSG00000145868	FBXO38	F-box protein 38	8722	0.0997841	4.84539	1.61524	0.217031	0.401726	ns
TWF1	ENSG00000151239	TWF1	twinfilin actin binding protein 1	3885	-0.250068	6.21631	1.61502	0.21706	0.401734	ns
GSDMD	ENSG00000104518	GSDMD	gasdermin D	5085	0.208453	5.31912	1.61448	0.217135	0.401826	ns
DESI2	ENSG00000121644	DESI2	desumoylating isopeptidase 2	4936	-0.183795	6.27922	1.61414	0.217182	0.401865	ns
SGF29	ENSG00000176476	SGF29	SAGA complex associated factor 29	2124	-0.174711	3.98415	1.61372	0.21724	0.401891	ns
CHCHD3	ENSG00000106554	CHCHD3	coiled-coil-helix-coiled-coil-helix domain containing 3	3428	0.106906	5.37332	1.61362	0.217253	0.401891	ns
NA_ENSG00000269711	ENSG00000269711	NA	NA	777	-0.232695	4.31119	1.61336	0.217289	0.401891	ns
MICOS13	ENSG00000174917	MICOS13	mitochondrial contact site and cristae organizing system subunit 13	1474	-0.178431	4.22851	1.6133	0.217298	0.401891	ns
MORN1	ENSG00000116151	MORN1	MORN repeat containing 1	11337	0.273785	1.34306	1.61138	0.217569	0.402154	ns
MARK1	ENSG00000116141	MARK1	microtubule affinity regulating kinase 1	15255	0.235456	2.47196	1.61131	0.217574	0.402154	ns
SLC7A4	ENSG00000099960	SLC7A4	solute carrier family 7 member 4	2450	0.422931	4.34455	1.61129	0.217579	0.402154	ns
SNRPG	ENSG00000143977	SNRPG	small nuclear ribonucleoprotein polypeptide G	1764	-0.168381	6.0459	1.61125	0.217579	0.402154	ns
CHURC1-FNTB	ENSG00000125954	CHURC1-FNTB	CHURC1-FNTB readthrough	2076	-0.1212	4.9257	1.61123	0.217583	0.402154	ns
MYOF	ENSG00000138119	MYOF	myoferlin	8490	0.138098	9.67267	1.61115	0.217594	0.402154	ns
GPRC5A	ENSG00000013588	GPRC5A	G protein-coupled receptor class C group 5 member A	7663	-0.422899	4.64774	1.60886	0.217645	0.402201	ns
DYNC2LI1	ENSG00000138036	DYNC2LI1	dynein cytoplasmic 2 light intermediate chain 1	4618	0.189636	3.06097	1.61036	0.217704	0.402261	ns
RPS15AP40	ENSG00000233921	RPS15AP40	ribosomal protein S15a pseudogene 40	391	0.369327	1.81256	1.60918	0.21787	0.402488	ns
NAGA	ENSG00000198951	NAGA	alpha-N-acetylgalactosaminidase	3726	0.149563	7.15075	1.60909	0.217878	0.402488	ns
NA_ENSG00000283341	ENSG00000283341	NA	NA	3652	0.21464	3.79982	1.60793	0.218038	0.402729	ns
RPS11P2	ENSG00000228844	RPS11P2	ribosomal protein S11 pseudogene 2	454	-0.379262	0.269679	1.60805	0.218059	0.402729	ns
ARTN	ENSG00000117407	ARTN	artemin	2657	0.502481	0.0887182	1.59032	0.218101	0.402758	ns
COL4A5	ENSG00000188153	COL4A5	collagen type IV alpha 5 chain	11871	0.192421	3.75764	1.60713	0.21815	0.402802	ns
TENM4	ENSG00000149256	TENM4	teneurin transmembrane protein 4	16414	-0.523789	0.0639203	1.60739	0.21818	0.402809	ns
DDX6	ENSG00000110367	DDX6	DEAD-box helicase 6	11462	-0.16893	7.2372	1.60657	0.218225	0.402846	ns
TMEM87B	ENSG00000153214	TMEM87B	transmembrane protein 87B	5321	0.15031	5.88108	1.60636	0.218256	0.402854	ns
UBE2Z	ENSG00000159202	UBE2Z	ubiquitin conjugating enzyme E2 Z	5715	-0.107398	7.28622	1.60519	0.218418	0.402988	ns
MYPOP	ENSG00000176182	MYPOP	Myb related transcription factor, partner of profilin	1896	-0.18159	3.05077	1.60488	0.218461	0.402988	ns
TBC1D3G	ENSG00000260287	TBC1D3G	TBC1 domain family member 3G	2065	0.814463	0.253849	1.60536	0.218465	0.402988	ns
CAMK2D	ENSG00000145349	CAMK2D	calcium/calmodulin dependent protein kinase II delta	8824	0.785267	0.0845032	1.59661	0.218469	0.402988	ns
NA_ENSG00000288550	ENSG00000288550	NA	NA	3937	0.19844	3.02644	1.60481	0.218471	0.402988	ns
TBC1D8B	ENSG00000133138	TBC1D8B	TBC1 domain family member 8B	9515	-0.26869	2.60642	1.60474	0.218482	0.402988	ns
EIF4E	ENSG00000151247	EIF4E	eukaryotic translation initiation factor 4E	4971	-0.174776	5.38522	1.60401	0.21858	0.403122	ns
MTFP1	ENSG00000242114	MTFP1	mitochondrial fission process 1	1604	0.151169	4.54807	1.60382	0.218608	0.403125	ns
NUP98	ENSG00000110713	NUP98	nucleoporin 98 and 96 precursor	9904	0.11634	7.49673	1.60359	0.218639	0.403135	ns
SRP72	ENSG00000174780	SRP72	signal recognition particle 72	6145	-0.178554	7.43482	1.60298	0.218723	0.403244	ns
FKBP10	ENSG00000141756	FKBP10	FKBP prolyl isomerase 10	4211	-0.321647	0.233687	1.59641	0.219139	0.403963	ns
TRAPPC5	ENSG00000181029	TRAPPC5	trafficking protein particle complex subunit 5	5679	-0.233031	4.342	1.59907	0.219268	0.404153	ns
ATP5F1E	ENSG00000124172	ATP5F1E	ATP synthase F1 subunit epsilon	5081	-0.144143	5.98334	1.5985	0.219346	0.40423	ns
NA_ENSG00000256667	ENSG00000256667	NA	NA	2457	0.518936	0.0827784	1.59908	0.219361	0.40423	ns
BTG2	ENSG00000159388	BTG2	BTG anti-proliferation factor 2	2757	-0.244894	6.04596	1.59815	0.219395	0.404246	ns
TAF7L	ENSG00000102387	TAF7L	TATA-box binding protein associated factor 7 like	2712	-0.280959	-0.252169	1.59946	0.219447	0.404293	ns
PPP1R12A	ENSG00000058272	PPP1R12A	protein phosphatase 1 regulatory subunit 12A	11864	0.148616	6.13458	1.59671	0.219596	0.404521	ns
ADGRF5	ENSG00000069122	ADGRF5	adhesion G protein-coupled receptor F5	6601	0.519005	1.55707	1.59513	0.219834	0.404911	ns
POGLUT1	ENSG00000163389	POGLUT1	protein O-glucosyltransferase 1	7072	-0.183235	3.79064	1.59479	0.219864	0.404918	ns
POLR1G	ENSG00000117877	POLR1G	RNA polymerase I subunit G	3197	0.200798	4.77507	1.59426	0.219938	0.404986	ns
TRAF6	ENSG00000175104	TRAF6	TNF receptor associated factor 6	8129	-0.16084	3.61206	1.59416	0.219952	0.404986	ns
H2AZ2	ENSG00000105968	H2AZ2	H2A.Z variant histone 2	7003	0.143203	5.6515	1.59287	0.220133	0.405271	ns
SPRR3	ENSG00000163209	SPRR3	small proline rich protein 3	1441	1.21065	-0.192122	1.57941	0.220246	0.405433	ns
RPS27AP5	ENSG00000231767	RPS27AP5	ribosomal protein S27a pseudogene 5	522	0.142589	4.98348	1.59139	0.220339	0.405556	ns
SRSF1	ENSG00000136450	SRSF1	serine and arginine rich splicing factor 1	5781	0.130992	7.999	1.59041	0.220476	0.405761	ns
NA_ENSG00000279348	ENSG00000279348	NA	NA	2116	-0.315892	0.827355	1.59007	0.220541	0.405832	ns
PIP5KL1	ENSG00000167103	PIP5KL1	phosphatidylinositol-4-phosphate 5-kinase like 1	3327	-0.322291	1.58961	1.58907	0.220673	0.406028	ns
NA_ENSG00000224411	ENSG00000224411	NA	NA	2196	0.187143	5.28205	1.58852	0.220741	0.406106	ns
SRFBP1	ENSG00000151304	SRFBP1	serum response factor binding protein 1	3111	0.250109	3.63423	1.58699	0.220957	0.406455	ns
INPP5E	ENSG00000148384	INPP5E	inositol polyphosphate-5-phosphatase E	6847	0.274466	3.74838	1.58679	0.220986	0.40646	ns
VEPH1	ENSG00000197415	VEPH1	ventricular zone expressed PH domain containing 1	6543	0.500895	-0.909014	1.57102	0.221075	0.406567	ns
FBXL6	ENSG00000182325	FBXL6	F-box and leucine rich repeat protein 6	3375	0.289441	4.29574	1.58601	0.221095	0.406567	ns
NA_ENSG00000236090	ENSG00000236090	NA	NA	1008	0.474359	0.252743	1.58626	0.221148	0.406617	ns
TES	ENSG00000135269	TES	testin LIM domain protein	4267	0.161314	6.88216	1.58539	0.221182	0.40663	ns
COL1A2	ENSG00000164692	COL1A2	collagen type I alpha 2 chain	10817	-0.275343	4.48711	1.58388	0.221247	0.406704	ns
FAAP24	ENSG00000131944	FAAP24	FA core complex associated protein 24	2377	0.208902	2.44194	1.58403	0.221375	0.40689	ns
NA_ENSG00000234618	ENSG00000234618	NA	NA	888	0.226211	1.36461	1.58348	0.221458	0.406996	ns
RFXAP	ENSG00000133111	RFXAP	regulatory factor X associated protein	2308	0.243293	1.50171	1.58324	0.221491	0.406996	ns
CATSPERG	ENSG00000099338	CATSPERG	cation channel sperm associated auxiliary subunit gamma	9190	-0.36991	0.282344	1.58341	0.22151	0.406996	ns
DNAJC16	ENSG00000116138	DNAJC16	DnaJ heat shock protein family (Hsp40) member C16	8563	0.128437	4.75131	1.58205	0.221653	0.407166	ns
HOXB2	ENSG00000173917	HOXB2	homeobox B2	2456	-0.352856	1.55623	1.5829	0.221655	0.407166	ns
NA_ENSG00000258655	ENSG00000258655	NA	NA	1848	0.411493	-0.635162	1.58244	0.221791	0.40737	ns
UFSP2	ENSG00000109775	UFSP2	UFM1 specific peptidase 2	2778	-0.127336	4.11257	1.58018	0.221917	0.407553	ns
NA_ENSG00000273142	ENSG00000273142	NA	NA	3441	0.349091	2.49154	1.57959	0.222002	0.407662	ns
NPIPA9	ENSG00000233024	NPIPA9	nuclear pore complex interacting protein family, member A9	3030	0.363384	1.73378	1.5794	0.222034	0.407673	ns
CASP1	ENSG00000137752	CASP1	caspase 1	3698	-0.25266	1.10464	1.57863	0.222157	0.40785	ns
SLAIN2	ENSG00000109171	SLAIN2	SLAIN motif family member 2	6306	-0.162189	6.87499	1.57827	0.222186	0.407857	ns
RPL31P17	ENSG00000235225	RPL31P17	ribosomal protein L31 pseudogene 17	378	0.38017	0.379858	1.57822	0.222224	0.407878	ns
P3H4	ENSG00000141696	P3H4	prolyl 3-hydroxylase family member 4 (inactive)	3683	0.2309	2.13463	1.57762	0.222283	0.407938	ns
TSPAN13	ENSG00000106537	TSPAN13	tetraspanin 13	2004	0.15274	5.00245	1.57718	0.222341	0.407998	ns
RPL10AP2	ENSG00000188873	RPL10AP2	ribosomal protein L10a pseudogene 2	654	0.2369	1.43408	1.57674	0.222409	0.408075	ns
STPG1	ENSG00000001460	STPG1	sperm tail PG-rich repeat containing 1	8511	0.213529	2.57199	1.57627	0.222472	0.408142	ns
UBA2	ENSG00000126261	UBA2	ubiquitin like modifier activating enzyme 2	4815	0.132649	7.1831	1.57578	0.222539	0.408218	ns
HNRNPLL	ENSG00000143889	HNRNPLL	heterogeneous nuclear ribonucleoprotein L like	5932	0.11817	4.84961	1.57553	0.222574	0.408234	ns
NA_ENSG00000249489	ENSG00000249489	NA	NA	1045	0.646188	1.63678	1.57512	0.222646	0.408319	ns
NA_ENSG00000276418	ENSG00000276418	NA	NA	1527	-0.13229	6.2671	1.57449	0.222722	0.408372	ns
RNF227	ENSG00000179859	RNF227	ring finger protein 227	2951	0.372392	1.01467	1.57438	0.222751	0.408372	ns
ANAPC1P2	ENSG00000285793	ANAPC1P2	ANAPC1 pseudogene 2	2217	-0.306272	1.07557	1.57434	0.222753	0.408372	ns
SLC66A1	ENSG00000040487	SLC66A1	solute carrier family 66 member 1	2686	-0.147802	4.85078	1.57323	0.222901	0.408543	ns
AFF3	ENSG00000144218	AFF3	ALF transcription elongation factor 3	15701	0.361708	0.0740878	1.57406	0.222904	0.408543	ns
ZNF251	ENSG00000198169	ZNF251	zinc finger protein 251	5045	0.291781	2.33056	1.5729	0.22295	0.408543	ns
C1orf216	ENSG00000142686	C1orf216	chromosome 1 open reading frame 216	3049	0.200637	3.29711	1.57289	0.22295	0.408543	ns
CILK1	ENSG00000112144	CILK1	ciliogenesis associated kinase 1	6302	-0.241721	5.70843	1.57223	0.223043	0.408618	ns
ZNF708	ENSG00000182141	ZNF708	zinc finger protein 708	4325	0.188241	2.81521	1.57224	0.223043	0.408618	ns
KIF3C	ENSG00000084731	KIF3C	kinesin family member 3C	6401	-0.247741	4.57683	1.57187	0.223095	0.408665	ns
CMTM1	ENSG00000089505	CMTM1	CKLF like MARVEL transmembrane domain containing 1	1465	0.332724	0.474759	1.57158	0.223165	0.408745	ns
GGCT	ENSG00000006625	GGCT	gamma-glutamylcyclotransferase	1594	0.105596	6.56343	1.56936	0.223453	0.409224	ns
ZNF229	ENSG00000278318	ZNF229	zinc finger protein 229	5500	0.298286	1.75938	1.56727	0.223764	0.409712	ns
RPL5P4	ENSG00000229994	RPL5P4	ribosomal protein L5 pseudogene 4	886	0.224927	1.38665	1.56717	0.223771	0.409712	ns
TMEM203	ENSG00000187713	TMEM203	transmembrane protein 203	1567	0.131858	4.62872	1.56672	0.223829	0.409771	ns
NA_ENSG00000224725	ENSG00000224725	NA	NA	1201	0.408525	-0.299232	1.56663	0.223951	0.409947	ns
QSOX2	ENSG00000165661	QSOX2	quiescin sulfhydryl oxidase 2	4501	0.203439	4.49535	1.56563	0.223984	0.409959	ns
PLSCR1	ENSG00000188313	PLSCR1	phospholipid scramblase 1	4332	0.193292	6.58942	1.56458	0.224135	0.410174	ns
NFYB	ENSG00000120837	NFYB	nuclear transcription factor Y subunit beta	4899	0.149898	5.19207	1.56432	0.224172	0.410174	ns
WDFY3-AS2	ENSG00000180769	WDFY3-AS2	WDFY3 antisense RNA 2	9357	-0.323321	0.724236	1.56438	0.22418	0.410174	ns
RGS3	ENSG00000138835	RGS3	regulator of G protein signaling 3	13793	0.182819	4.47283	1.56295	0.224369	0.410471	ns
ENO1	ENSG00000074800	ENO1	enolase 1	5216	0.136533	10.7142	1.56156	0.224568	0.410685	ns
WDR27	ENSG00000184465	WDR27	WD repeat domain 27	12610	0.282261	4.3756	1.5615	0.224576	0.410685	ns
RBKS	ENSG00000171174	RBKS	ribokinase	3153	-0.392205	-0.0984097	1.56199	0.224589	0.410685	ns
ARPIN-AP3S2	ENSG00000250021	ARPIN-AP3S2	ARPIN-AP3S2 readthrough	2673	0.111797	5.45889	1.56098	0.22465	0.410685	ns
BRD7	ENSG00000166164	BRD7	bromodomain containing 7	8546	-0.0766221	6.52823	1.56093	0.224658	0.410685	ns
NA_ENSG00000229324	ENSG00000229324	NA	NA	375	0.541804	-0.256471	1.56172	0.224673	0.410685	ns
EIF4A1P10	ENSG00000229132	EIF4A1P10	eukaryotic translation initiation factor 4A1 pseudogene 10	1216	-0.133291	4.98371	1.56076	0.224682	0.410685	ns
FN1	ENSG00000115414	FN1	fibronectin 1	17216	0.454021	7.23257	1.56062	0.224703	0.410685	ns
DSE	ENSG00000111817	DSE	dermatan sulfate epimerase	19194	-0.346872	4.81144	1.56022	0.22476	0.410685	ns
NA_ENSG00000237668	ENSG00000237668	NA	NA	372	-0.471751	-0.528045	1.56138	0.224782	0.410685	ns
SH3PXD2A	ENSG00000107957	SH3PXD2A	SH3 and PX domains 2A	11756	0.254559	5.23653	1.56003	0.224787	0.410685	ns
SPAG1	ENSG00000104450	SPAG1	sperm associated antigen 1	5056	0.290185	2.93361	1.55986	0.224813	0.410685	ns
OCIAD1	ENSG00000109180	OCIAD1	OCIA domain containing 1	4714	-0.113513	6.89323	1.55976	0.224826	0.410685	ns
ZNF730	ENSG00000183850	ZNF730	zinc finger protein 730	3243	0.341094	0.296035	1.55972	0.224868	0.410716	ns
REXO1	ENSG00000079313	REXO1	RNA exonuclease 1 homolog	5579	0.0936454	6.8507	1.55909	0.224923	0.410767	ns
NAT14	ENSG00000090971	NAT14	N-acetyltransferase 14 (putative)	1979	0.193995	3.79626	1.55796	0.225084	0.411	ns
GSTP1	ENSG00000084207	GSTP1	glutathione S-transferase pi 1	1764	-0.141315	8.29173	1.55783	0.225103	0.411	ns
NA_ENSG00000273734	ENSG00000273734	NA	NA	1268	-0.172409	5.23288	1.5574	0.225165	0.411066	ns
GATAD2A	ENSG00000167491	GATAD2A	GATA zinc finger domain containing 2A	7416	-0.0978352	7.76846	1.55705	0.225215	0.41111	ns
TPM1	ENSG00000140416	TPM1	tropomyosin 1	13765	0.28283	7.95014	1.55676	0.225258	0.41114	ns
MAP3K9-DT	ENSG00000259153	MAP3K9-DT	MAP3K9 divergent transcript	1718	-0.212507	1.64481	1.55597	0.225376	0.411308	ns
KDM8	ENSG00000155666	KDM8	lysine demethylase 8	4026	0.24309	1.78523	1.55546	0.22545	0.411354	ns
NA_ENSG00000258052	ENSG00000258052	NA	NA	548	0.23362	1.65947	1.55543	0.225454	0.411354	ns
SYT17	ENSG00000103528	SYT17	synaptotagmin 17	7545	-0.293923	1.92577	1.55496	0.225525	0.411393	ns
NA_ENSG00000260459	ENSG00000260459	NA	NA	484	0.339968	0.0371056	1.55577	0.225527	0.411393	ns
ZNF140	ENSG00000196387	ZNF140	zinc finger protein 140	4450	-0.176455	3.3195	1.55466	0.225561	0.411407	ns
TSEN2	ENSG00000154743	TSEN2	tRNA splicing endonuclease subunit 2	12407	0.251079	3.08314	1.55448	0.225587	0.411407	ns
CALCOCO1	ENSG00000012822	CALCOCO1	calcium binding and coiled-coil domain 1	8898	-0.278928	5.63829	1.55303	0.225795	0.411732	ns
NA_ENSG00000259970	ENSG00000259970	NA	NA	423	-0.462606	-0.272581	1.55391	0.225818	0.411732	ns
BNIP3	ENSG00000176171	BNIP3	BCL2 interacting protein 3	5325	0.315868	6.08941	1.55145	0.226023	0.412059	ns
XRCC5	ENSG00000079246	XRCC5	X-ray repair cross complementing 5	5463	0.0994068	8.54678	1.55091	0.226102	0.412073	ns
ABCB9	ENSG00000150967	ABCB9	ATP binding cassette subfamily B member 9	13291	0.172767	3.70017	1.55053	0.226158	0.412073	ns
LOC283683	ENSG00000274253	LOC283683	uncharacterized LOC283683	5329	0.404922	-0.298594	1.55112	0.226209	0.412073	ns
TBC1D3, TBC1D3L	ENSG00000274512	TBC1D3, TBC1D3L	TBC1 domain family member 3, TBC1 domain family member 3L	3505	-0.473091	1.33575	1.55043	0.22621	0.412073	ns
NUBP1	ENSG00000103274	NUBP1	NUBP iron-sulfur cluster assembly factor 1, cytosolic	1955	-0.115547	4.78012	1.55012	0.226216	0.412073	ns
CDK19	ENSG00000155111	CDK19	cyclin dependent kinase 19	7645	-0.249512	3.93392	1.55004	0.226228	0.412073	ns
BCO1	ENSG00000135697	BCO1	beta-carotene oxygenase 1	2689	-0.417193	-0.08944	1.55021	0.226249	0.412073	ns
ELMO3	ENSG00000102890	ELMO3	engulfment and cell motility 3	2575	0.199097	5.41296	1.54982	0.22626	0.412073	ns
PTGR3	ENSG00000180011	PTGR3	prostaglandin reductase 3	7943	0.265899	2.18699	1.55005	0.226268	0.412073	ns
AIFM2	ENSG00000042286	AIFM2	AIF family member 2	5135	-0.193809	4.60565	1.54953	0.226302	0.412088	ns
TMEM229A	ENSG00000234224	TMEM229A	transmembrane protein 229A	2147	0.489572	-0.997113	1.52612	0.226359	0.412144	ns
SATB1	ENSG00000182568	SATB1	SATB homeobox 1	13419	0.322548	0.934237	1.54814	0.226399	0.412168	ns
PTAR1	ENSG00000188647	PTAR1	protein prenyltransferase alpha subunit repeat containing 1	12252	0.216717	5.4989	1.54847	0.226455	0.412212	ns
AGK	ENSG00000006530	AGK	acylglycerol kinase	10697	0.152262	4.64441	1.54833	0.226475	0.412212	ns
MAGEC2	ENSG00000046774	MAGEC2	MAGE family member C2	1994	0.373807	0.202868	1.53911	0.226593	0.412379	ns
NA_ENSG00000233859	ENSG00000233859	NA	NA	1110	0.182157	2.23429	1.54697	0.226676	0.412482	ns
BGLAP	ENSG00000242252	BGLAP	bone gamma-carboxyglutamate protein	964	-0.430891	-0.133073	1.54601	0.226939	0.412914	ns
FBXO8	ENSG00000164117	FBXO8	F-box protein 8	2213	-0.182971	3.80795	1.54447	0.227037	0.413043	ns
METTL25B	ENSG00000143303	METTL25B	methyltransferase like 25B	3169	-0.175213	4.36961	1.54361	0.227161	0.41322	ns
SNX9	ENSG00000130340	SNX9	sorting nexin 9	15256	-0.149414	6.50313	1.5428	0.227279	0.413388	ns
NA_ENSG00000146556	ENSG00000146556	NA	NA	2958	-0.31558	2.70711	1.54195	0.227405	0.413569	ns
ZNF571-AS1	ENSG00000267470	ZNF571-AS1	ZNF571 antisense RNA 1	7599	0.285762	0.817496	1.54127	0.227515	0.41372	ns
BCAS4	ENSG00000124243	BCAS4	breast carcinoma amplified sequence 4	2084	0.196713	1.82326	1.54099	0.227548	0.413733	ns
METTL4	ENSG00000101574	METTL4	methyltransferase 4, N6-adenosine	5724	-0.167266	3.37172	1.54049	0.227617	0.413811	ns
ST8SIA4	ENSG00000113532	ST8SIA4	ST8 alpha-N-acetyl-neuraminide alpha-2,8-sialyltransferase 4	7812	0.194162	4.29861	1.53982	0.227714	0.413813	ns
DTX2P1-UPK3BP1-PMS2P11	ENSG00000265479	DTX2P1-UPK3BP1-PMS2P11	DTX2P1-UPK3BP1-PMS2P11 readthrough, transcribed pseudogene	5327	0.308335	1.30444	1.53983	0.22772	0.413813	ns
RPP40	ENSG00000124787	RPP40	ribonuclease P/MRP subunit p40	1977	-0.206474	2.75724	1.53971	0.227731	0.413813	ns
FRMPD1	ENSG00000070601	FRMPD1	FERM and PDZ domain containing 1	5913	-0.423677	-0.551061	1.52751	0.227737	0.413813	ns
ALS2	ENSG00000003393	ALS2	alsin Rho guanine nucleotide exchange factor ALS2	33513	0.180966	4.55934	1.53956	0.227752	0.413813	ns
NA_ENSG00000285103	ENSG00000285103	NA	NA	9804	0.476777	-0.618006	1.54064	0.227796	0.413813	ns
CCDC12	ENSG00000160799	CCDC12	coiled-coil domain containing 12	4754	-0.115999	5.51944	1.53921	0.227803	0.413813	ns
COPS7A	ENSG00000111652	COPS7A	COP9 signalosome subunit 7A	2840	0.0853923	5.84635	1.53838	0.227924	0.413985	ns
RPAP1	ENSG00000103932	RPAP1	RNA polymerase II associated protein 1	7046	0.102043	5.23244	1.53801	0.227978	0.414014	ns
NA_ENSG00000235555	ENSG00000235555	NA	NA	302	-0.296384	0.756171	1.53814	0.228007	0.414014	ns
RAB18	ENSG00000099246	RAB18	RAB18, member RAS oncogene family	14362	-0.171999	6.19953	1.53773	0.228019	0.414014	ns
CBX3	ENSG00000122565	CBX3	chromobox 3	4840	-0.100068	7.66879	1.53728	0.228085	0.414087	ns
NA_ENSG00000259052	ENSG00000259052	NA	NA	206	0.423583	-0.103813	1.5379	0.228123	0.414107	ns
ATF6B	ENSG00000213676	ATF6B	activating transcription factor 6 beta	3629	-0.144979	6.38292	1.53647	0.228204	0.414206	ns
ASS1P11	ENSG00000225308	ASS1P11	argininosuccinate synthetase 1 pseudogene 11	1216	-0.467268	-0.0631318	1.53749	0.228285	0.414305	ns
RAB3GAP2	ENSG00000118873	RAB3GAP2	RAB3 GTPase activating non-catalytic protein subunit 2	10343	0.110767	5.83768	1.53573	0.228312	0.414308	ns
NA_ENSG00000268083	ENSG00000268083	NA	NA	963	-0.13077	7.07682	1.5349	0.228434	0.41448	ns
MPC2	ENSG00000143158	MPC2	mitochondrial pyruvate carrier 2	2638	0.147811	5.63034	1.53449	0.228493	0.41454	ns
ARL14EP	ENSG00000152219	ARL14EP	ARF like GTPase 14 effector protein	5408	0.197851	3.09021	1.53314	0.228693	0.414828	ns
CYSTM1	ENSG00000120306	CYSTM1	cysteine rich transmembrane module containing 1	1857	0.12106	5.95644	1.5329	0.228726	0.414828	ns
DTD1	ENSG00000125821	DTD1	D-aminoacyl-tRNA deacylase 1	6416	0.199333	3.84911	1.53252	0.228783	0.414828	ns
DRD4	ENSG00000069696	DRD4	dopamine receptor D4	1501	-0.581584	-0.828782	1.53321	0.228785	0.414828	ns
MTMR6	ENSG00000139505	MTMR6	myotubularin related protein 6	5237	-0.283349	5.09425	1.53239	0.228803	0.414828	ns
HEATR6	ENSG00000068097	HEATR6	HEAT repeat containing 6	7045	0.176745	4.49222	1.53224	0.228824	0.414828	ns
HDHD5	ENSG00000069998	HDHD5	haloacid dehalogenase like hydrolase domain containing 5	4936	-0.109759	5.04836	1.53215	0.228837	0.414828	ns
FSCN2	ENSG00000186765	FSCN2	fascin actin-bundling protein 2, retinal	2038	0.455905	2.3522	1.532	0.228879	0.414838	ns
BACE1-AS	ENSG00000278768	BACE1-AS	BACE1 antisense RNA	4680	0.270742	1.31009	1.53173	0.228907	0.414838	ns
ANKDD1B	ENSG00000189045	ANKDD1B	ankyrin repeat and death domain containing 1B	3710	0.28666	0.917633	1.52308	0.228921	0.414838	ns
NSMCE3	ENSG00000185115	NSMCE3	NSE3 homolog, SMC5-SMC6 complex component	4834	0.156455	4.10245	1.53091	0.22902	0.414968	ns
CCDC167	ENSG00000198937	CCDC167	coiled-coil domain containing 167	572	0.184575	2.85626	1.52965	0.229206	0.41522	ns
LOC100506606	ENSG00000257176	LOC100506606	uncharacterized LOC100506606	6167	-0.410892	-0.262743	1.53061	0.229212	0.41522	ns
MAML3	ENSG00000196782	MAML3	mastermind like transcriptional coactivator 3	7012	-0.271179	4.96121	1.52915	0.229278	0.415292	ns
NA_ENSG00000287238	ENSG00000287238	NA	NA	1286	-0.657567	-0.709408	1.52875	0.229312	0.415305	ns
ATF6	ENSG00000118217	ATF6	activating transcription factor 6	14263	-0.182964	6.15671	1.52745	0.229529	0.415651	ns
ASB3, GPR75-ASB3	ENSG00000115239	ASB3, GPR75-ASB3	ankyrin repeat and SOCS box containing 3, GPR75-ASB3 readthrough	6735	-0.136841	3.8835	1.52707	0.229585	0.415705	ns
TFB1M	ENSG00000029639	TFB1M	transcription factor B1, mitochondrial	4111	0.207638	3.0914	1.52677	0.22963	0.415738	ns
INTS15	ENSG00000146576	INTS15	integrator complex subunit 15	2724	0.133293	4.1203	1.5264	0.229684	0.415749	ns
EIF4A2	ENSG00000156976	EIF4A2	eukaryotic translation initiation factor 4A2	6130	0.136826	7.98556	1.52636	0.229689	0.415749	ns
GNB4	ENSG00000114450	GNB4	G protein subunit beta 4	7975	0.295041	3.23932	1.5259	0.229759	0.415828	ns
CREBRF	ENSG00000164463	CREBRF	CREB3 regulatory factor	12333	-0.3641	3.06361	1.52528	0.229852	0.415917	ns
EIF3LP1	ENSG00000258501	EIF3LP1	eukaryotic translation initiation factor 3 subunit L pseudogene 1	1658	0.353423	0.881351	1.5253	0.229862	0.415917	ns
SVOPL	ENSG00000157703	SVOPL	SVOP like	6312	0.380021	-0.29326	1.52478	0.230086	0.416244	ns
NA_ENSG00000279133	ENSG00000279133	NA	NA	3819	-0.430064	0.595937	1.52374	0.230109	0.416244	ns
TSEN54	ENSG00000182173	TSEN54	tRNA splicing endonuclease subunit 54	4505	0.17898	3.7165	1.52332	0.23014	0.416244	ns
NA_ENSG00000196381	ENSG00000196381	NA	NA	3610	0.316537	0.309149	1.5237	0.230149	0.416244	ns
IPO4	ENSG00000196497	IPO4	importin 4	4912	0.185061	6.30042	1.52308	0.230174	0.416244	ns
GGNBP2	ENSG00000278311	GGNBP2	gametogenetin binding protein 2	9705	-0.10407	6.02385	1.52206	0.230326	0.416469	ns
MRPL27	ENSG00000108826	MRPL27	mitochondrial ribosomal protein L27	3020	-0.106697	5.81212	1.52124	0.230447	0.41664	ns
IFT25	ENSG00000081870	IFT25	intraflagellar transport 25	3006	0.174308	4.49972	1.51914	0.230759	0.417131	ns
HSD17B1-AS1	ENSG00000266962	HSD17B1-AS1	HSD17B1 antisense RNA 1	2313	0.129066	4.84676	1.51906	0.230771	0.417131	ns
MCRIP2	ENSG00000172366	MCRIP2	MAPK regulated corepressor interacting protein 2	5019	0.255146	4.28017	1.51841	0.230868	0.417258	ns
HTT	ENSG00000197386	HTT	huntingtin	21404	-0.144613	6.75366	1.5179	0.230943	0.417345	ns
PTGDR2	ENSG00000183134	PTGDR2	prostaglandin D2 receptor 2	2881	-0.469071	-0.551709	1.51821	0.231085	0.417554	ns
FAM86C1P	ENSG00000158483	FAM86C1P	family with sequence similarity 86, member C	3373	0.223633	2.33117	1.51654	0.231148	0.417619	ns
RAD23B	ENSG00000119318	RAD23B	RAD23 homolog B, nucleotide excision repair protein	4613	0.105909	9.13946	1.51511	0.231359	0.417952	ns
TMEM43	ENSG00000170876	TMEM43	transmembrane protein 43	3498	0.145364	6.76296	1.51353	0.231593	0.418327	ns
CPTP	ENSG00000224051	CPTP	ceramide-1-phosphate transfer protein	2555	-0.142117	4.99447	1.51307	0.231662	0.418404	ns
PYGO2	ENSG00000163348	PYGO2	pygopus family PHD finger 2	3664	0.0853498	6.33245	1.51286	0.231694	0.418413	ns
NA_ENSG00000279880	ENSG00000279880	NA	NA	2139	-0.230894	1.44325	1.51267	0.231728	0.418426	ns
WDR90	ENSG00000161996	WDR90	WD repeat domain 90	10534	0.329527	4.26564	1.5119	0.231837	0.418575	ns
SDHAP2	ENSG00000242086	SDHAP2	SDHA pseudogene 2	17599	-0.232197	4.28154	1.51164	0.231876	0.418598	ns
SNX24	ENSG00000064652	SNX24	sorting nexin 24	3474	0.175402	5.00422	1.51138	0.231915	0.41862	ns
MT-CO2	ENSG00000198712	MT-CO2	cytochrome c oxidase subunit II	684	0.438531	12.101	1.5107	0.232016	0.418754	ns
NA_ENSG00000279689	ENSG00000279689	NA	NA	3599	-0.412433	0.0543036	1.51072	0.232062	0.418789	ns
KCNK6	ENSG00000099337	KCNK6	potassium two pore domain channel subfamily K member 6	6168	0.38	1.55239	1.51024	0.232095	0.4188	ns
NA_ENSG00000288520	ENSG00000288520	NA	NA	2700	0.415246	0.955409	1.51022	0.232145	0.418826	ns
P2RY2	ENSG00000175591	P2RY2	purinergic receptor P2Y2	8953	-0.322144	4.37009	1.50972	0.232163	0.418826	ns
LGALS8-AS1	ENSG00000223776	LGALS8-AS1	LGALS8 antisense RNA 1	1457	-0.303785	0.9912	1.50949	0.232216	0.418874	ns
VRK1	ENSG00000100749	VRK1	VRK serine/threonine kinase 1	31679	0.182295	4.97494	1.50905	0.232264	0.418912	ns
DDX17	ENSG00000100201	DDX17	DEAD-box helicase 17	9997	0.129541	8.88429	1.5086	0.23233	0.418984	ns
ABO	ENSG00000175164	ABO	ABO, alpha 1-3-N-acetylgalactosaminyltransferase and alpha 1-3-galactosyltransferase	7353	-0.576827	-0.855945	1.50055	0.23248	0.419206	ns
C11orf58	ENSG00000110696	C11orf58	chromosome 11 open reading frame 58	10342	-0.110926	7.03562	1.50725	0.232532	0.419252	ns
RBMS3	ENSG00000144642	RBMS3	RNA binding motif single stranded interacting protein 3	18437	0.230919	2.80682	1.50676	0.232608	0.419303	ns
AHDC1	ENSG00000126705	AHDC1	AT-hook DNA binding motif containing 1	8297	0.20174	5.07896	1.50668	0.232618	0.419303	ns
HIPK2	ENSG00000064393	HIPK2	homeodomain interacting protein kinase 2	15622	0.546703	0.800602	1.49279	0.23264	0.419303	ns
DDX18	ENSG00000088205	DDX18	DEAD-box helicase 18	7808	0.146043	6.49538	1.50509	0.232858	0.419557	ns
RECQL5	ENSG00000108469	RECQL5	RecQ like helicase 5	8766	0.194083	4.93148	1.50505	0.232863	0.419557	ns
PNMA1	ENSG00000176903	PNMA1	PNMA family member 1	2602	-0.161465	4.57928	1.50502	0.232868	0.419557	ns
RPL7AP31	ENSG00000242083	RPL7AP31	ribosomal protein L7a pseudogene 31	798	0.293682	1.25652	1.50477	0.232914	0.419557	ns
KLF4	ENSG00000136826	KLF4	KLF transcription factor 4	3662	-0.279043	5.81981	1.5047	0.232915	0.419557	ns
NA_ENSG00000280120	ENSG00000280120	NA	NA	1054	-0.305621	0.367584	1.50474	0.232988	0.41964	ns
GPX4	ENSG00000167468	GPX4	glutathione peroxidase 4	2019	-0.164059	7.36571	1.50332	0.233122	0.419834	ns
PPFIA1	ENSG00000131626	PPFIA1	PTPRF interacting protein alpha 1	11714	-0.121156	6.84965	1.50309	0.233157	0.419849	ns
DPY19L2	ENSG00000177990	DPY19L2	dpy-19 like 2	5611	-0.392542	1.07692	1.503	0.233186	0.419852	ns
TMEM183BP	ENSG00000224831	TMEM183BP	transmembrane protein 183B, pseudogene	1128	-0.217698	2.20592	1.50234	0.233273	0.41996	ns
NA_ENSG00000268361	ENSG00000268361	NA	NA	393	0.152944	1.88671	1.50209	0.233311	0.41997	ns
NIPA2	ENSG00000140157	NIPA2	NIPA magnesium transporter 2	5331	-0.184217	6.34381	1.50193	0.233332	0.41997	ns
SNRNP25	ENSG00000161981	SNRNP25	small nuclear ribonucleoprotein U11/U12 subunit 25	2242	0.188038	3.5092	1.50145	0.233406	0.420055	ns
SLC16A2	ENSG00000147100	SLC16A2	solute carrier family 16 member 2	4292	0.6242	0.329889	1.50142	0.233505	0.420145	ns
NA_ENSG00000248794	ENSG00000248794	NA	NA	270	0.396222	-0.298746	1.50191	0.233509	0.420145	ns
PRPF4	ENSG00000136875	PRPF4	pre-mRNA splicing tri-snRNP complex factor PRPF4	4418	0.122655	5.70202	1.50035	0.233571	0.420208	ns
CPSF3	ENSG00000119203	CPSF3	cleavage and polyadenylation specific factor 3	3686	0.113027	5.93676	1.49921	0.233743	0.420447	ns
NA_ENSG00000288640	ENSG00000288640	NA	NA	3135	-0.237806	5.47813	1.49902	0.233772	0.420447	ns
MARCHF7	ENSG00000136536	MARCHF7	membrane associated ring-CH-type finger 7	6288	-0.195173	6.07346	1.49893	0.233784	0.420447	ns
SLC7A8	ENSG00000092068	SLC7A8	solute carrier family 7 member 8	5991	-0.208193	9.48093	1.49864	0.233829	0.420474	ns
NUDCD2	ENSG00000170584	NUDCD2	NudC domain containing 2	8809	0.145843	4.25318	1.49848	0.233852	0.420474	ns
DNAJC19	ENSG00000205981	DNAJC19	DnaJ heat shock protein family (Hsp40) member C19	3586	0.182718	3.92535	1.49629	0.234183	0.421021	ns
RAB10	ENSG00000084733	RAB10	RAB10, member RAS oncogene family	3654	0.0999534	6.85676	1.4958	0.234257	0.421069	ns
TBC1D31	ENSG00000156787	TBC1D31	TBC1 domain family member 31	8609	0.2416	2.34987	1.49578	0.234264	0.421069	ns
ZNF8-DT	ENSG00000268516	ZNF8-DT	ZNF8 divergent transcript	2708	0.240992	1.00711	1.49525	0.234356	0.421173	ns
ARFGEF1	ENSG00000066777	ARFGEF1	ARF guanine nucleotide exchange factor 1	11059	0.155363	6.38273	1.49502	0.234375	0.421173	ns
HAUS3	ENSG00000214367	HAUS3	HAUS augmin like complex subunit 3	10300	0.184672	3.98161	1.49471	0.234423	0.421211	ns
IFITM3	ENSG00000142089	IFITM3	interferon induced transmembrane protein 3	2844	0.306723	6.3671	1.494	0.234531	0.421352	ns
MAGEA8	ENSG00000156009	MAGEA8	MAGE family member A8	2363	-0.115567	5.92793	1.49383	0.234556	0.421352	ns
KPNA4	ENSG00000186432	KPNA4	karyopherin subunit alpha 4	13643	-0.168349	6.55628	1.49366	0.234582	0.421352	ns
LOC124902204	ENSG00000287769	LOC124902204	uncharacterized LOC124902204	3329	-0.422885	-0.233645	1.49361	0.23468	0.421432	ns
TAOK1	ENSG00000160551	TAOK1	TAO kinase 1	17091	-0.218187	6.59686	1.49301	0.234681	0.421432	ns
AHNAK	ENSG00000124942	AHNAK	AHNAK nucleoprotein	19466	0.24314	10.3503	1.49281	0.234712	0.42144	ns
SNU13	ENSG00000100138	SNU13	small nuclear ribonucleoprotein 13	2927	-0.110068	6.75808	1.49149	0.234911	0.421749	ns
NA_ENSG00000265982	ENSG00000265982	NA	NA	96	-0.464491	-0.559217	1.49244	0.234942	0.421757	ns
PPP2R1B	ENSG00000137713	PPP2R1B	protein phosphatase 2 scaffold subunit Abeta	6686	0.140504	5.68022	1.49067	0.235036	0.421788	ns
TOR2A	ENSG00000160404	TOR2A	torsin family 2 member A	3790	-0.118676	4.08788	1.49065	0.23504	0.421788	ns
SRSF5	ENSG00000100650	SRSF5	serine and arginine rich splicing factor 5	5357	-0.244759	7.80188	1.49064	0.23504	0.421788	ns
KIAA1958	ENSG00000165185	KIAA1958	KIAA1958	13139	0.181224	2.67598	1.49033	0.23509	0.421792	ns
CCDC77	ENSG00000120647	CCDC77	coiled-coil domain containing 77	3550	0.174274	3.13163	1.49028	0.235096	0.421792	ns
DDOST	ENSG00000244038	DDOST	dolichyl-diphosphooligosaccharide--protein glycosyltransferase non-catalytic subunit	2721	-0.0986574	8.6811	1.48887	0.23531	0.422113	ns
HOMER3	ENSG00000051128	HOMER3	homer scaffold protein 3	3422	-0.245723	1.72625	1.48879	0.235329	0.422113	ns
NA_ENSG00000234268	ENSG00000234268	NA	NA	255	-0.340779	0.0706236	1.4888	0.235416	0.42217	ns
PPTC7	ENSG00000196850	PPTC7	protein phosphatase targeting COQ7	5685	0.228407	4.48683	1.48801	0.23544	0.42217	ns
ZNG1A	ENSG00000172785	ZNG1A	Zn regulated GTPase metalloprotein activator 1A	14170	-0.134516	4.93356	1.48801	0.235441	0.42217	ns
ABLIM3	ENSG00000173210	ABLIM3	actin binding LIM protein family member 3	7225	0.38586	0.919096	1.48676	0.235688	0.422565	ns
NA_ENSG00000233971	ENSG00000233971	NA	NA	253	0.460291	-0.217414	1.48692	0.235732	0.422566	ns
HACD3	ENSG00000074696	HACD3	3-hydroxyacyl-CoA dehydratase 3	7094	-0.122571	7.16001	1.48571	0.235791	0.422566	ns
BTBD10	ENSG00000148925	BTBD10	BTB domain containing 10	3488	-0.156137	5.63673	1.4857	0.235793	0.422566	ns
GTSF1	ENSG00000170627	GTSF1	gametocyte specific factor 1	2524	-0.182704	3.7706	1.48563	0.235804	0.422566	ns
PIAS3	ENSG00000131788	PIAS3	protein inhibitor of activated STAT 3	4806	-0.181807	3.81556	1.48538	0.235842	0.422566	ns
RPP30	ENSG00000148688	RPP30	ribonuclease P/MRP subunit p30	4418	0.131482	4.38794	1.48505	0.235892	0.422566	ns
NA_ENSG00000225099	ENSG00000225099	NA	NA	681	-0.393896	0.474136	1.48519	0.235895	0.422566	ns
NA_ENSG00000257773	ENSG00000257773	NA	NA	1110	-0.260205	1.01458	1.48504	0.235904	0.422566	ns
CFAP44	ENSG00000206530	CFAP44	cilia and flagella associated protein 44	12160	0.262823	2.36067	1.484	0.236054	0.422787	ns
QDPR	ENSG00000151552	QDPR	quinoid dihydropteridine reductase	3034	0.146379	3.66239	1.48366	0.236106	0.422811	ns
KLHL30	ENSG00000168427	KLHL30	kelch like family member 30	3780	0.329683	0.851192	1.48365	0.236121	0.422811	ns
RBM26-AS1	ENSG00000227354	RBM26-AS1	RBM26 antisense RNA 1	6752	-0.364353	0.223944	1.4836	0.236158	0.422829	ns
NA_ENSG00000259078	ENSG00000259078	NA	NA	1601	0.629219	-0.859804	1.48198	0.236498	0.423389	ns
MED29	ENSG00000063322	MED29	mediator complex subunit 29	3839	0.0992467	5.78611	1.48037	0.236608	0.423537	ns
BUD31	ENSG00000106245	BUD31	BUD31 homolog	2374	-0.118454	5.7099	1.47993	0.236675	0.423609	ns
NA_ENSG00000270136	ENSG00000270136	NA	NA	1276	-0.18791	3.6737	1.47934	0.236767	0.423725	ns
RBM39	ENSG00000131051	RBM39	RNA binding motif protein 39	11974	0.167025	7.83157	1.47827	0.23693	0.423968	ns
CCAR2	ENSG00000158941	CCAR2	cell cycle and apoptosis regulator 2	6534	0.095382	7.38132	1.4781	0.236957	0.423968	ns
PRH1-PRR4	ENSG00000275778	PRH1-PRR4	PRH1-PRR4 readthrough	1620	0.297129	0.990276	1.47771	0.237028	0.424037	ns
TUB	ENSG00000166402	TUB	TUB bipartite transcription factor	7004	0.21054	1.51115	1.47754	0.237049	0.424037	ns
NA_ENSG00000283663	ENSG00000283663	NA	NA	1748	0.405289	0.816395	1.47688	0.237162	0.42416	ns
CBY1	ENSG00000100211	CBY1	chibby 1, beta catenin antagonist	2348	0.16786	4.01886	1.4767	0.237172	0.42416	ns
EEF1A1P35	ENSG00000250144	EEF1A1P35	eukaryotic translation elongation factor 1 alpha 1 pseudogene 35	1387	0.539906	-0.870468	1.47592	0.237307	0.424352	ns
SLC2A13	ENSG00000151229	SLC2A13	solute carrier family 2 member 13	10023	0.268811	1.89759	1.47526	0.237398	0.424468	ns
LINC02327, LOC107984685	ENSG00000258038	LINC02327, LOC107984685	long intergenic non-protein coding RNA 2327, uncharacterized LOC107984685	5391	-0.264742	1.8383	1.47469	0.237485	0.424575	ns
RTKN2	ENSG00000182010	RTKN2	rhotekin 2	9793	0.219398	3.96294	1.47279	0.237775	0.424997	ns
RUFY2	ENSG00000204130	RUFY2	RUN and FYVE domain containing 2	8137	0.159543	3.42708	1.47279	0.237775	0.424997	ns
CEP290	ENSG00000198707	CEP290	centrosomal protein 290	25131	0.229907	3.3604	1.4726	0.237804	0.425	ns
PRKAG1	ENSG00000181929	PRKAG1	protein kinase AMP-activated non-catalytic subunit gamma 1	4166	-0.0960702	5.97879	1.4714	0.237989	0.425218	ns
LRRC23	ENSG00000010626	LRRC23	leucine rich repeat containing 23	3052	0.232698	1.76174	1.47129	0.238011	0.425218	ns
CLMP	ENSG00000166250	CLMP	CXADR like membrane protein	5057	0.161308	5.17969	1.47123	0.238015	0.425218	ns
UBA1	ENSG00000130985	UBA1	ubiquitin like modifier activating enzyme 1	6437	-0.0774569	8.21368	1.4711	0.238034	0.425218	ns
CHD3	ENSG00000170004	CHD3	chromodomain helicase DNA binding protein 3	11016	0.148022	6.41636	1.47038	0.238146	0.425369	ns
NA_ENSG00000258064	ENSG00000258064	NA	NA	771	0.190479	1.74613	1.4698	0.238239	0.425487	ns
NA_ENSG00000189212	ENSG00000189212	NA	NA	8272	-0.386328	0.365017	1.47084	0.23829	0.425529	ns
COL5A2	ENSG00000204262	COL5A2	collagen type V alpha 2 chain	7319	-0.220699	3.1537	1.46767	0.238567	0.425976	ns
NA_ENSG00000235655	ENSG00000235655	NA	NA	411	0.177923	2.66771	1.46691	0.238686	0.426139	ns
ZNF860	ENSG00000197385	ZNF860	zinc finger protein 860	3379	0.209417	2.1356	1.46632	0.238779	0.426257	ns
STX1A	ENSG00000106089	STX1A	syntaxin 1A	3693	-0.215032	2.25117	1.46598	0.23883	0.4263	ns
ZNF90	ENSG00000213988	ZNF90	zinc finger protein 90	6088	0.236163	3.33429	1.46557	0.238891	0.426352	ns
TOMM7, LOC107986346	ENSG00000196683	TOMM7, LOC107986346	translocase of outer mitochondrial membrane 7, mitochondrial import receptor subunit TOM7 homolog	1751	0.173738	5.81076	1.46542	0.238914	0.426352	ns
SMCHD1	ENSG00000101596	SMCHD1	structural maintenance of chromosomes flexible hinge domain containing 1	12447	0.130594	6.56596	1.46445	0.239064	0.426572	ns
PKD1P4	ENSG00000205746	PKD1P4	polycystin 1, transient receptor potential channel interacting pseudogene 4	6804	0.29776	2.34829	1.46408	0.239125	0.426593	ns
SPATA2	ENSG00000158480	SPATA2	spermatogenesis associated 2	4291	-0.119975	4.87604	1.46397	0.23914	0.426593	ns
FGL1	ENSG00000104760	FGL1	fibrinogen like 1	3301	0.640877	-1.18641	1.44142	0.239178	0.426593	ns
HS3ST3B1	ENSG00000125430	HS3ST3B1	heparan sulfate-glucosamine 3-sulfotransferase 3B1	5369	-0.552413	2.45112	1.44357	0.239187	0.426593	ns
NDRG1	ENSG00000104419	NDRG1	N-myc downstream regulated 1	12002	0.620134	4.54109	1.4634	0.239229	0.426593	ns
RPL35A	ENSG00000182899	RPL35A	ribosomal protein L35a	2899	0.10123	8.21906	1.46333	0.239239	0.426593	ns
NA_ENSG00000205847	ENSG00000205847	NA	NA	1198	0.198947	2.04376	1.46317	0.23927	0.4266	ns
SLC4A3	ENSG00000114923	SLC4A3	solute carrier family 4 member 3	4952	0.225834	5.57781	1.46243	0.239379	0.426747	ns
UBXN10	ENSG00000162543	UBXN10	UBX domain protein 10	5562	1.78487	-2.0691	1.47664	0.239625	0.427136	ns
NA_ENSG00000183666	ENSG00000183666	NA	NA	6526	-0.14842	3.28935	1.45988	0.239777	0.427359	ns
NA_ENSG00000213370	ENSG00000213370	NA	NA	644	-0.321209	0.110125	1.45952	0.239879	0.427425	ns
JMJD8	ENSG00000161999	JMJD8	jumonji domain containing 8	2628	-0.103698	5.84736	1.45915	0.23989	0.427425	ns
ESRP1	ENSG00000104413	ESRP1	epithelial splicing regulatory protein 1	4875	0.106302	7.29153	1.45911	0.239896	0.427425	ns
DPY19L4	ENSG00000156162	DPY19L4	dpy-19 like 4	7136	0.183556	4.66528	1.45873	0.239956	0.427484	ns
ZIK1	ENSG00000171649	ZIK1	zinc finger protein interacting with K protein 1	5370	0.28176	0.977966	1.45861	0.239989	0.427494	ns
MTFR1	ENSG00000066855	MTFR1	mitochondrial fission regulator 1	4629	-0.193389	4.51914	1.45829	0.240024	0.427508	ns
RBPMS2	ENSG00000166831	RBPMS2	RNA binding protein, mRNA processing factor 2	2104	0.267918	0.136515	1.45853	0.24009	0.427576	ns
SCN2A	ENSG00000136531	SCN2A	sodium voltage-gated channel alpha subunit 2	24087	0.34895	0.214121	1.45831	0.24015	0.427605	ns
