## Supplementary material for "A model of apical-out human first trimester trophoblast organoids to study regeneration after syncytial damage": Table S3 (part 2 of 3)

### Sheet: D0 vs ND0 (continued)
uniqueID	ENSEMBL	SYMBOL	GENENAME	width	logFC	logCPM	F	PValue	FDR	status
NDUFAF6	ENSG00000156170	NDUFAF6	NADH:ubiquinone oxidoreductase complex assembly factor 6	6403	0.185726	3.15217	1.45739	0.240166	0.427605	ns
RHOC	ENSG00000155366	RHOC	ras homolog family member C	4007	0.15376	7.5417	1.45725	0.240187	0.427605	ns
PMF1	ENSG00000160783	PMF1	polyamine modulated factor 1	2520	-0.114125	5.72943	1.45612	0.240364	0.42787	ns
PPP2R5C	ENSG00000078304	PPP2R5C	protein phosphatase 2 regulatory subunit B'gamma	14289	0.0923818	6.67481	1.45557	0.24045	0.427975	ns
NA_ENSG00000232445	ENSG00000232445	NA	NA	4677	0.296294	1.80704	1.4544	0.240638	0.428216	ns
RFX3	ENSG00000080298	RFX3	regulatory factor X3	11169	0.22598	2.60905	1.4543	0.24065	0.428216	ns
SMUG1	ENSG00000123415	SMUG1	single-strand-selective monofunctional uracil-DNA glycosylase 1	6027	-0.13403	4.92092	1.45408	0.240683	0.428216	ns
NA_ENSG00000249590	ENSG00000249590	NA	NA	1480	0.144809	4.36065	1.45401	0.240694	0.428216	ns
NME6	ENSG00000172113	NME6	NME/NM23 nucleoside diphosphate kinase 6	7258	0.127158	4.88904	1.45235	0.240954	0.428629	ns
NA_ENSG00000272815	ENSG00000272815	NA	NA	3243	-0.405209	0.50046	1.43779	0.241001	0.428664	ns
DNAJA3	ENSG00000103423	DNAJA3	DnaJ heat shock protein family (Hsp40) member A3	7071	0.126588	6.74291	1.45186	0.241031	0.42867	ns
FASTKD3	ENSG00000124279	FASTKD3	FAST kinase domains 3	2857	0.192739	2.81117	1.45163	0.241068	0.428687	ns
GCNT1	ENSG00000187210	GCNT1	glucosaminyl (N-acetyl) transferase 1	9251	-0.423554	2.63329	1.45139	0.241114	0.428719	ns
NA_ENSG00000219928	ENSG00000219928	NA	NA	174	0.274632	3.13307	1.45108	0.241154	0.428735	ns
RPL6P27	ENSG00000235552	RPL6P27	ribosomal protein L6 pseudogene 27	872	0.0977533	7.03169	1.45093	0.241177	0.428735	ns
ZCCHC4	ENSG00000168228	ZCCHC4	zinc finger CCHC-type containing 4	4411	0.180317	2.87095	1.44995	0.241332	0.428962	ns
APELA	ENSG00000248329	APELA	apelin receptor early endogenous ligand	2919	0.389242	0.702389	1.4499	0.241426	0.429081	ns
ISCA2	ENSG00000165898	ISCA2	iron-sulfur cluster assembly 2	3025	0.207055	3.28599	1.44853	0.241556	0.429262	ns
ACP6	ENSG00000162836	ACP6	acid phosphatase 6, lysophosphatidic	11993	-0.145977	4.57687	1.44749	0.241719	0.429504	ns
MIR205HG	ENSG00000230937	MIR205HG	MIR205 host gene	3523	0.25029	4.78894	1.4472	0.241764	0.429535	ns
NA_ENSG00000248498	ENSG00000248498	NA	NA	2835	0.346948	1.85818	1.44689	0.241825	0.429596	ns
PGM2L1	ENSG00000165434	PGM2L1	phosphoglucomutase 2 like 1	8782	0.394948	-0.246066	1.44746	0.241869	0.429621	ns
LRPAP1	ENSG00000163956	LRPAP1	LDL receptor related protein associated protein 1	11816	-0.130743	7.85129	1.44637	0.241894	0.429621	ns
ALG6	ENSG00000088035	ALG6	ALG6 alpha-1,3-glucosyltransferase	5487	0.140092	3.74124	1.44584	0.241979	0.429695	ns
NA_ENSG00000249898	ENSG00000249898	NA	NA	10790	-0.327334	0.217187	1.44585	0.242027	0.429695	ns
NDUFA12	ENSG00000184752	NDUFA12	NADH:ubiquinone oxidoreductase subunit A12	8223	-0.124722	5.15392	1.4454	0.242048	0.429695	ns
ORC5	ENSG00000164815	ORC5	origin recognition complex subunit 5	3724	0.156334	4.3984	1.44526	0.24207	0.429695	ns
PARP8	ENSG00000151883	PARP8	poly(ADP-ribose) polymerase family member 8	10104	0.15285	4.62901	1.44524	0.242073	0.429695	ns
EIF3J	ENSG00000104131	EIF3J	eukaryotic translation initiation factor 3 subunit J	3127	-0.153651	6.61119	1.4445	0.242189	0.429822	ns
CNN3-DT, ALG14-AS1	ENSG00000235501	CNN3-DT, ALG14-AS1	CNN3 divergent transcript, ALG14 antisense RNA 1	2517	0.357016	0.435606	1.44452	0.242214	0.429822	ns
HSPA8P7	ENSG00000224773	HSPA8P7	heat shock protein family A (Hsp70) member 8 pseudogene 7	1948	0.361265	1.34116	1.44433	0.242227	0.429822	ns
HNRNPM	ENSG00000099783	HNRNPM	heterogeneous nuclear ribonucleoprotein M	5614	0.0987774	8.36388	1.44338	0.242366	0.430021	ns
BIN3	ENSG00000147439	BIN3	bridging integrator 3	5080	0.150069	4.63371	1.4426	0.24249	0.430192	ns
FGFR4	ENSG00000160867	FGFR4	fibroblast growth factor receptor 4	4810	-0.25489	5.62019	1.44199	0.242588	0.430317	ns
TSC22D3	ENSG00000157514	TSC22D3	TSC22 domain family member 3	4766	0.874065	-0.833936	1.42286	0.242665	0.430406	ns
VGLL1	ENSG00000102243	VGLL1	vestigial like family member 1	1478	0.169237	9.29935	1.44079	0.242777	0.430556	ns
NA_ENSG00000271780	ENSG00000271780	NA	NA	1079	-0.419571	0.422215	1.44064	0.242834	0.430609	ns
NA_ENSG00000272162	ENSG00000272162	NA	NA	1589	0.204311	1.72989	1.44002	0.242903	0.430679	ns
SEMA3F	ENSG00000001617	SEMA3F	semaphorin 3F	4826	0.225261	4.5528	1.43965	0.242957	0.430679	ns
ZNF433	ENSG00000197647	ZNF433	zinc finger protein 433	3095	0.229939	2.40478	1.43957	0.242972	0.430679	ns
RPL39	ENSG00000198918	RPL39	ribosomal protein L39	2128	0.159313	6.3271	1.43949	0.242983	0.430679	ns
APPL1	ENSG00000157500	APPL1	adaptor protein, phosphotyrosine interacting with PH domain and leucine zipper 1	7516	0.137161	5.82216	1.43924	0.243022	0.430699	ns
NA_ENSG00000203414	ENSG00000203414	NA	NA	1453	0.364239	0.480635	1.43895	0.243126	0.430835	ns
ANTKMT	ENSG00000103254	ANTKMT	adenine nucleotide translocase lysine methyltransferase	1912	-0.233461	3.53979	1.43839	0.243158	0.430842	ns
WASH6P	ENSG00000182484	WASH6P	WASP family homolog 6, pseudogene	4618	-0.441208	2.0628	1.43882	0.243191	0.430852	ns
ADCK1	ENSG00000063761	ADCK1	aarF domain containing kinase 1	5293	0.175023	3.23686	1.43767	0.243272	0.430947	ns
MTATP6P1	ENSG00000248527	MTATP6P1	MT-ATP6 pseudogene 1	681	0.444056	8.48377	1.43685	0.243401	0.431128	ns
NA_ENSG00000275719	ENSG00000275719	NA	NA	1229	-0.456916	-0.428525	1.43645	0.243615	0.431457	ns
RNMT	ENSG00000101654	RNMT	RNA guanine-7 methyltransferase	6980	-0.151521	6.10262	1.43438	0.243795	0.431728	ns
ARMCX6	ENSG00000198960	ARMCX6	armadillo repeat containing X-linked 6	2489	0.427814	1.60859	1.43467	0.243887	0.431829	ns
TLCD4-RWDD3	ENSG00000271092	TLCD4-RWDD3	TLCD4-RWDD3 readthrough	1961	0.198784	2.54098	1.43352	0.243934	0.431829	ns
CPNE3	ENSG00000085719	CPNE3	copine 3	6737	0.119578	6.40544	1.43332	0.243964	0.431829	ns
CLCN2	ENSG00000114859	CLCN2	chloride voltage-gated channel 2	8522	0.177641	2.51873	1.43331	0.243968	0.431829	ns
TSNAX	ENSG00000116918	TSNAX	translin associated factor X	6353	-0.187935	5.04461	1.43316	0.24399	0.431829	ns
NA_ENSG00000177337	ENSG00000177337	NA	NA	2116	0.257627	1.07712	1.43271	0.24408	0.43194	ns
NA_ENSG00000178660	ENSG00000178660	NA	NA	855	0.517738	-0.58579	1.43334	0.244137	0.431993	ns
NA_ENSG00000213790	ENSG00000213790	NA	NA	1189	0.202757	2.2175	1.43185	0.2442	0.432055	ns
ELP1	ENSG00000070061	ELP1	elongator acetyltransferase complex subunit 1	24261	0.129357	5.56188	1.43105	0.244327	0.43223	ns
MIEF1	ENSG00000100335	MIEF1	mitochondrial elongation factor 1	7555	0.137687	6.64078	1.43032	0.244443	0.432388	ns
NA_ENSG00000269906	ENSG00000269906	NA	NA	668	-0.307246	0.030076	1.43024	0.244516	0.432468	ns
CEP20	ENSG00000133393	CEP20	centrosomal protein 20	2392	0.145958	5.24143	1.42949	0.244575	0.432524	ns
IFT22	ENSG00000128581	IFT22	intraflagellar transport 22	6585	0.240907	2.43353	1.42915	0.244632	0.432548	ns
TANGO2	ENSG00000183597	TANGO2	transport and golgi organization 2 homolog	7395	0.130188	4.25885	1.42906	0.244644	0.432548	ns
ST13P15	ENSG00000243759	ST13P15	ST13, Hsp70 interacting protein pseudogene 15	1107	-0.159724	2.58625	1.42869	0.244705	0.432608	ns
ANKHD1-EIF4EBP3	ENSG00000254996	ANKHD1-EIF4EBP3	ANKHD1-EIF4EBP3 readthrough	11385	-0.107678	7.27208	1.42849	0.244736	0.432613	ns
SPTSSA	ENSG00000165389	SPTSSA	serine palmitoyltransferase small subunit A	2662	0.176423	5.63136	1.42819	0.244784	0.43265	ns
RPL22	ENSG00000116251	RPL22	ribosomal protein L22	4665	0.099167	7.93305	1.42792	0.244827	0.432676	ns
KIFC2	ENSG00000167702	KIFC2	kinesin family member C2	4447	0.361346	4.17167	1.42721	0.244941	0.432812	ns
LCAT	ENSG00000213398	LCAT	lecithin-cholesterol acyltransferase	2625	0.312855	4.7535	1.4271	0.244959	0.432812	ns
NA_ENSG00000255883	ENSG00000255883	NA	NA	570	-0.237568	0.88722	1.42586	0.245169	0.433112	ns
DEPDC4	ENSG00000166153	DEPDC4	DEP domain containing 4	4699	0.325791	0.20767	1.42608	0.245184	0.433112	ns
ZFYVE19	ENSG00000166140	ZFYVE19	zinc finger FYVE-type containing 19	4779	0.194339	5.7803	1.42535	0.24524	0.433162	ns
NXN	ENSG00000167693	NXN	nucleoredoxin	5889	0.568259	2.11135	1.42549	0.245327	0.433268	ns
UBL7	ENSG00000138629	UBL7	ubiquitin like 7	1885	-0.134864	5.11152	1.42378	0.245492	0.43351	ns
MTREX	ENSG00000039123	MTREX	Mtr4 exosome RNA helicase	6347	-0.101611	6.52727	1.4234	0.245552	0.433558	ns
FLNB	ENSG00000136068	FLNB	filamin B	29144	0.158221	9.86097	1.42326	0.245574	0.433558	ns
ZBTB11	ENSG00000066422	ZBTB11	zinc finger and BTB domain containing 11	7053	0.175247	5.1252	1.42221	0.245743	0.433791	ns
ANKRD11	ENSG00000167522	ANKRD11	ankyrin repeat domain containing 11	19527	-0.0989501	7.074	1.4221	0.245762	0.433791	ns
NA_ENSG00000268230	ENSG00000268230	NA	NA	4151	0.347778	-0.594614	1.42241	0.24589	0.433969	ns
ANKHD1	ENSG00000131503	ANKHD1	ankyrin repeat and KH domain containing 1	11124	-0.110406	7.22521	1.42095	0.245946	0.433983	ns
CHST15	ENSG00000182022	CHST15	carbohydrate sulfotransferase 15	6543	0.359474	0.531068	1.42101	0.245953	0.433983	ns
BEX3	ENSG00000166681	BEX3	brain expressed X-linked 3	1112	-0.157337	7.65673	1.42046	0.246026	0.434016	ns
SP2	ENSG00000167182	SP2	Sp2 transcription factor	3642	-0.140886	4.96733	1.42045	0.246027	0.434016	ns
NA_ENSG00000213228	ENSG00000213228	NA	NA	2319	-0.297902	2.12739	1.4203	0.246055	0.434016	ns
UBP1	ENSG00000153560	UBP1	upstream binding protein 1	9760	0.130096	6.10426	1.41975	0.24614	0.434117	ns
HDAC4	ENSG00000068024	HDAC4	histone deacetylase 4	13377	0.249799	2.34829	1.41908	0.24625	0.434262	ns
JUND	ENSG00000130522	JUND	JunD proto-oncogene, AP-1 transcription factor subunit	1929	-0.151197	8.58014	1.41873	0.246305	0.434311	ns
CLCN3	ENSG00000109572	CLCN3	chloride voltage-gated channel 3	8118	-0.244448	6.62508	1.41808	0.246409	0.434403	ns
CDK2AP1	ENSG00000111328	CDK2AP1	cyclin dependent kinase 2 associated protein 1	6027	-0.159749	5.89078	1.41806	0.246412	0.434403	ns
ZNF182	ENSG00000147118	ZNF182	zinc finger protein 182	3598	0.246214	1.72602	1.41773	0.24647	0.434432	ns
APOOL	ENSG00000155008	APOOL	apolipoprotein O like	6496	-0.208042	4.74958	1.41762	0.246484	0.434432	ns
ZBTB8A	ENSG00000160062	ZBTB8A	zinc finger and BTB domain containing 8A	7077	0.260306	1.36782	1.41721	0.246562	0.434519	ns
C1GALT1	ENSG00000106392	C1GALT1	core 1 synthase, glycoprotein-N-acetylgalactosamine 3-beta-galactosyltransferase 1	7773	-0.196367	5.86021	1.41691	0.246598	0.434534	ns
NA_ENSG00000249353	ENSG00000249353	NA	NA	830	0.117564	7.2947	1.41562	0.246807	0.434854	ns
NA_ENSG00000279198	ENSG00000279198	NA	NA	3103	-0.286533	0.830786	1.41545	0.246854	0.434888	ns
ZBTB37	ENSG00000185278	ZBTB37	zinc finger and BTB domain containing 37	19464	-0.175225	4.18682	1.41473	0.246952	0.434968	ns
SLC25A28	ENSG00000155287	SLC25A28	solute carrier family 25 member 28	1830	0.196111	4.63661	1.41463	0.246968	0.434968	ns
ZNF578	ENSG00000258405	ZNF578	zinc finger protein 578	6802	0.240967	2.35891	1.41436	0.247014	0.434968	ns
TMTC3	ENSG00000139324	TMTC3	transmembrane O-mannosyltransferase targeting cadherins 3	7327	0.196641	4.96711	1.41433	0.247016	0.434968	ns
C1orf159	ENSG00000131591	C1orf159	chromosome 1 open reading frame 159	6322	0.192231	3.82559	1.4142	0.247037	0.434968	ns
TMEM160	ENSG00000130748	TMEM160	transmembrane protein 160	655	-0.373883	2.38149	1.41386	0.247095	0.435019	ns
NDUFAB1	ENSG00000004779	NDUFAB1	NADH:ubiquinone oxidoreductase subunit AB1	1548	-0.114409	5.34883	1.41311	0.247214	0.435181	ns
TAF4	ENSG00000130699	TAF4	TATA-box binding protein associated factor 4	9879	0.107512	5.13337	1.41045	0.247646	0.435893	ns
ZNF316	ENSG00000205903	ZNF316	zinc finger protein 316	7662	0.147043	4.88726	1.40961	0.247782	0.436047	ns
NA_ENSG00000223546	ENSG00000223546	NA	NA	11464	0.181253	2.26136	1.40958	0.247789	0.436047	ns
C1orf116	ENSG00000182795	C1orf116	chromosome 1 open reading frame 116	5501	0.954122	-0.473409	1.40772	0.247889	0.436173	ns
LOC128031832	ENSG00000288678	LOC128031832	uncharacterized LOC128031832	66	-0.287667	0.412322	1.40878	0.247951	0.436209	ns
CAPZA1	ENSG00000116489	CAPZA1	capping actin protein of muscle Z-line subunit alpha 1	3495	-0.12466	7.86636	1.40849	0.247965	0.436209	ns
ANO3	ENSG00000134343	ANO3	anoctamin 3	7795	0.335796	2.36032	1.39996	0.248047	0.436305	ns
FTH1	ENSG00000167996	FTH1	ferritin heavy chain 1	2004	0.236041	9.66416	1.40771	0.248091	0.436319	ns
SZT2	ENSG00000198198	SZT2	SZT2 subunit of KICSTOR complex	26354	-0.146959	5.64522	1.40759	0.24811	0.436319	ns
SLC22A5	ENSG00000197375	SLC22A5	solute carrier family 22 member 5	12829	-0.115635	5.36336	1.40727	0.248163	0.436345	ns
LRRC10B	ENSG00000204950	LRRC10B	leucine rich repeat containing 10B	2270	0.493998	-0.270076	1.40805	0.248181	0.436345	ns
RPL7AP20	ENSG00000234981	RPL7AP20	ribosomal protein L7a pseudogene 20	792	0.149733	3.58035	1.40668	0.24826	0.436435	ns
LINC00221	ENSG00000270816	LINC00221	long intergenic non-protein coding RNA 221	4629	0.211056	2.20807	1.40187	0.248404	0.436578	ns
NPIPA7	ENSG00000214967	NPIPA7	nuclear pore complex interacting protein family member A7	1401	0.436862	0.767242	1.40599	0.248408	0.436578	ns
PCMT1	ENSG00000120265	PCMT1	protein-L-isoaspartate (D-aspartate) O-methyltransferase	2832	-0.117924	6.17337	1.40566	0.248425	0.436578	ns
NA_ENSG00000230438	ENSG00000230438	NA	NA	4422	0.39327	0.705973	1.40543	0.248505	0.43667	ns
DYNLT2	ENSG00000184786	DYNLT2	dynein light chain Tctex-type 2	2631	-0.436049	0.0146181	1.40526	0.248572	0.436682	ns
POMT2	ENSG00000009830	POMT2	protein O-mannosyltransferase 2	13203	0.125126	4.67318	1.40474	0.248576	0.436682	ns
MGAT5	ENSG00000152127	MGAT5	alpha-1,6-mannosylglycoprotein 6-beta-N-acetylglucosaminyltransferase	8765	-0.327274	5.95209	1.40462	0.248595	0.436682	ns
NA_ENSG00000284292	ENSG00000284292	NA	NA	2705	0.0917535	8.19496	1.40392	0.24871	0.436811	ns
ZFAND5	ENSG00000107372	ZFAND5	zinc finger AN1-type containing 5	7065	0.099437	7.33172	1.40372	0.248742	0.436811	ns
ALKBH2	ENSG00000189046	ALKBH2	alkB homolog 2, alpha-ketoglutarate dependent dioxygenase	2290	0.258524	2.80893	1.40367	0.248752	0.436811	ns
MIB2	ENSG00000197530	MIB2	MIB E3 ubiquitin protein ligase 2	8723	-0.361033	4.80165	1.40349	0.24878	0.436812	ns
PABIR2	ENSG00000156504	PABIR2	PABIR family member 2	4404	0.14125	5.02876	1.40329	0.248813	0.43682	ns
NPIPB4	ENSG00000185864	NPIPB4	nuclear pore complex interacting protein family member B4	8025	-0.374779	2.07661	1.4028	0.248897	0.436919	ns
SLC35C2	ENSG00000080189	SLC35C2	solute carrier family 35 member C2	7708	-0.128967	5.86101	1.40255	0.248934	0.436936	ns
DNAAF2	ENSG00000165506	DNAAF2	dynein axonemal assembly factor 2	2977	0.172913	4.13807	1.40178	0.249061	0.437109	ns
CNIH4	ENSG00000143771	CNIH4	cornichon family member 4	5090	-0.10892	4.99966	1.40116	0.249162	0.437237	ns
ABLIM1	ENSG00000099204	ABLIM1	actin binding LIM protein 1	10231	0.198515	5.06535	1.40017	0.249323	0.437455	ns
ISG20L2	ENSG00000143319	ISG20L2	interferon stimulated exonuclease gene 20 like 2	5229	0.124933	6.17441	1.40006	0.249342	0.437455	ns
NA_ENSG00000272931	ENSG00000272931	NA	NA	695	-0.395146	0.800835	1.39991	0.249403	0.437514	ns
RMND5B	ENSG00000145916	RMND5B	required for meiotic nuclear division 5 homolog B	7704	0.130527	4.94864	1.39946	0.24944	0.437529	ns
HSPA2	ENSG00000126803	HSPA2	heat shock protein family A (Hsp70) member 2	5504	0.207531	5.8726	1.39883	0.249544	0.437613	ns
NA_ENSG00000272145	ENSG00000272145	NA	NA	1687	-0.464736	-0.293779	1.39915	0.249579	0.437613	ns
LINC00958	ENSG00000251381	LINC00958	long intergenic non-protein coding RNA 958	5770	0.178807	4.86628	1.39858	0.249585	0.437613	ns
SNRPB2	ENSG00000125870	SNRPB2	small nuclear ribonucleoprotein polypeptide B2	2608	-0.113792	5.48231	1.39839	0.249616	0.437613	ns
EIF3CL	ENSG00000205609	EIF3CL	eukaryotic translation initiation factor 3 subunit C like	3053	0.453077	4.20852	1.39833	0.249627	0.437613	ns
RUVBL1	ENSG00000175792	RUVBL1	RuvB like AAA ATPase 1	6998	0.176609	5.5732	1.39795	0.249688	0.437651	ns
NDUFB5	ENSG00000136521	NDUFB5	NADH:ubiquinone oxidoreductase subunit B5	5871	-0.126254	5.11858	1.39785	0.249704	0.437651	ns
NA_ENSG00000268412	ENSG00000268412	NA	NA	372	-0.392727	-0.539743	1.39872	0.249751	0.437653	ns
COMMD5	ENSG00000170619	COMMD5	COMM domain containing 5	2917	-0.133227	3.6363	1.39751	0.249761	0.437653	ns
TOMM20	ENSG00000173726	TOMM20	translocase of outer mitochondrial membrane 20	3438	0.106388	7.67923	1.39725	0.249804	0.437679	ns
NA_ENSG00000273345	ENSG00000273345	NA	NA	1745	-0.177773	5.03925	1.39674	0.249887	0.437776	ns
GNL2	ENSG00000134697	GNL2	G protein nucleolar 2	5747	-0.15682	6.3191	1.39563	0.25007	0.438006	ns
TRIML1	ENSG00000184108	TRIML1	tripartite motif family like 1	2091	0.318012	0.758063	1.3957	0.250074	0.438006	ns
LINC02404	ENSG00000257893	LINC02404	long intergenic non-protein coding RNA 2404	1544	-0.572446	-0.730381	1.43049	0.250138	0.438053	ns
SPRYD4	ENSG00000176422	SPRYD4	SPRY domain containing 4	10769	-0.146943	4.23947	1.3951	0.250157	0.438053	ns
CIAO2A	ENSG00000166797	CIAO2A	cytosolic iron-sulfur assembly component 2A	2260	-0.100756	5.26675	1.39485	0.250198	0.438075	ns
RPL17P18	ENSG00000234742	RPL17P18	ribosomal protein L17 pseudogene 18	555	0.181074	1.99497	1.3947	0.250225	0.438075	ns
NPRL3	ENSG00000103148	NPRL3	NPR3 like, GATOR1 complex subunit	6426	0.106039	5.1774	1.39397	0.250344	0.438234	ns
ABCF3	ENSG00000161204	ABCF3	ATP binding cassette subfamily F member 3	5207	-0.098957	5.93604	1.39361	0.250403	0.438288	ns
ZBED2	ENSG00000177494	ZBED2	zinc finger BED-type containing 2	2214	-0.757627	0.525691	1.37963	0.250799	0.438897	ns
PYCR3	ENSG00000104524	PYCR3	pyrroline-5-carboxylate reductase 3	3947	0.19786	3.12237	1.39089	0.250853	0.438897	ns
PWWP3A	ENSG00000160953	PWWP3A	PWWP domain containing 3A, DNA repair factor	9876	0.163042	5.03361	1.39085	0.250858	0.438897	ns
NA_ENSG00000269028	ENSG00000269028	NA	NA	1049	0.413199	4.16324	1.39083	0.250862	0.438897	ns
NA_ENSG00000223803	ENSG00000223803	NA	NA	360	0.163635	2.84871	1.39038	0.250937	0.43898	ns
ELOF1	ENSG00000130165	ELOF1	elongation factor 1	4173	-0.115213	5.12793	1.39001	0.250997	0.439034	ns
FAM156A, FAM156B_ENSG00000179304	ENSG00000179304	FAM156A, FAM156B	family with sequence similarity 156 member A, family with sequence similarity 156 member B	4456	-0.51574	1.89901	1.38921	0.251138	0.439223	ns
SMIM12	ENSG00000163866	SMIM12	small integral membrane protein 12	10337	-0.104789	4.87027	1.38885	0.251189	0.439223	ns
NA_ENSG00000216624	ENSG00000216624	NA	NA	2169	0.313231	2.34759	1.38878	0.251202	0.439223	ns
ZNHIT3	ENSG00000273611	ZNHIT3	zinc finger HIT-type containing 3	6687	0.102123	4.38653	1.38868	0.251216	0.439223	ns
NAT1	ENSG00000171428	NAT1	N-acetyltransferase 1	3152	-0.158434	3.19072	1.38717	0.251468	0.439511	ns
NA_ENSG00000268942	ENSG00000268942	NA	NA	237	0.28757	0.335612	1.38734	0.251488	0.439511	ns
ADCY6	ENSG00000174233	ADCY6	adenylate cyclase 6	8462	0.170569	5.60771	1.38704	0.251489	0.439511	ns
CDC16	ENSG00000130177	CDC16	cell division cycle 16	3959	0.097703	5.95055	1.38691	0.251509	0.439511	ns
PIAS2	ENSG00000078043	PIAS2	protein inhibitor of activated STAT 2	17535	0.338314	-0.0167101	1.3725	0.25153	0.439511	ns
NA_ENSG00000253144	ENSG00000253144	NA	NA	515	0.358803	-0.315315	1.38732	0.251554	0.439511	ns
NOL8	ENSG00000198000	NOL8	nucleolar protein 8	8056	0.126059	5.02936	1.38631	0.25161	0.439511	ns
DCTPP1	ENSG00000179958	DCTPP1	dCTP pyrophosphatase 1	1564	0.196783	5.337	1.3862	0.251627	0.439511	ns
POF1B	ENSG00000124429	POF1B	POF1B actin binding protein	4003	-0.311626	4.30997	1.38617	0.251633	0.439511	ns
DHCR24	ENSG00000116133	DHCR24	24-dehydrocholesterol reductase	6214	0.194112	7.2086	1.38587	0.251683	0.439549	ns
PCMTD1	ENSG00000168300	PCMTD1	protein-L-isoaspartate (D-aspartate) O-methyltransferase domain containing 1	7323	-0.181545	4.60241	1.38532	0.251775	0.439573	ns
DENND5B	ENSG00000170456	DENND5B	DENN domain containing 5B	11346	-0.235306	1.41282	1.38523	0.251797	0.439573	ns
ENTPD4	ENSG00000197217	ENTPD4	ectonucleoside triphosphate diphosphohydrolase 4	7054	0.126288	5.61668	1.38516	0.2518	0.439573	ns
LRRC75A	ENSG00000181350	LRRC75A	leucine rich repeat containing 75A	3735	0.257166	1.4182	1.38515	0.251808	0.439573	ns
CCDC71	ENSG00000177352	CCDC71	coiled-coil domain containing 71	1791	0.154105	4.06813	1.38477	0.251866	0.439624	ns
OR2T8	ENSG00000177462	OR2T8	olfactory receptor family 2 subfamily T member 8	2422	-0.413358	-0.198683	1.38504	0.251929	0.439685	ns
NLGN3	ENSG00000196338	NLGN3	neuroligin 3	4006	-0.267328	2.57317	1.38361	0.25206	0.439835	ns
MIR34AHG	ENSG00000228526	MIR34AHG	MIR34A host gene	8702	0.415285	2.68256	1.3834	0.252094	0.439835	ns
POLE4	ENSG00000115350	POLE4	DNA polymerase epsilon 4, accessory subunit	2000	0.127662	4.01773	1.38328	0.252114	0.439835	ns
ZNF131	ENSG00000172262	ZNF131	zinc finger protein 131	8516	-0.139655	5.31107	1.38313	0.252138	0.439835	ns
SH3YL1	ENSG00000035115	SH3YL1	SH3 and SYLF domain containing 1	11132	0.120714	5.74155	1.38303	0.252154	0.439835	ns
ITGB6	ENSG00000115221	ITGB6	integrin subunit beta 6	5785	0.277385	4.55015	1.38248	0.252246	0.439946	ns
MAPK1	ENSG00000100030	MAPK1	mitogen-activated protein kinase 1	6179	0.102124	6.76266	1.38215	0.252302	0.439994	ns
NA_ENSG00000210082	ENSG00000210082	NA	NA	1559	0.391427	12.9196	1.38044	0.252586	0.440384	ns
F2RL1	ENSG00000164251	F2RL1	F2R like trypsin receptor 1	2930	0.256849	6.12632	1.38034	0.252602	0.440384	ns
ZNF143-AS1	ENSG00000268403	ZNF143-AS1	ZNF143 antisense RNA 1	1147	-0.532827	-0.316357	1.38109	0.25261	0.440384	ns
PDIA4	ENSG00000155660	PDIA4	protein disulfide isomerase family A member 4	3298	0.0966881	8.35432	1.37993	0.252671	0.440412	ns
NA_ENSG00000272356	ENSG00000272356	NA	NA	4315	-0.333168	1.4875	1.37991	0.252682	0.440412	ns
ACSF3	ENSG00000176715	ACSF3	acyl-CoA synthetase family member 3	14575	0.20101	3.6016	1.37901	0.252825	0.440573	ns
ZNF598	ENSG00000167962	ZNF598	zinc finger protein 598, E3 ubiquitin ligase	4699	-0.122059	6.61554	1.37896	0.252833	0.440573	ns
LANCL2	ENSG00000132434	LANCL2	LanC like glutathione S-transferase 2	5341	-0.148689	4.5874	1.37867	0.252881	0.440573	ns
EXOC3	ENSG00000180104	EXOC3	exocyst complex component 3	8165	0.091589	5.48503	1.37864	0.252886	0.440573	ns
ZNF785	ENSG00000197162	ZNF785	zinc finger protein 785	4950	-0.31468	0.310283	1.37891	0.252985	0.440695	ns
LOC105373974	ENSG00000234235	LOC105373974	uncharacterized LOC105373974	643	-0.888969	-1.54033	1.34396	0.253065	0.440769	ns
MYEOV	ENSG00000172927	MYEOV	myeloma overexpressed	3747	-0.860497	-0.629933	1.3687	0.253083	0.440769	ns
CTU2	ENSG00000174177	CTU2	cytosolic thiouridylase subunit 2	3522	-0.206887	3.6879	1.37671	0.253208	0.440939	ns
PELP1	ENSG00000141456	PELP1	proline, glutamate and leucine rich protein 1	6577	0.131952	6.99932	1.3758	0.25336	0.441154	ns
TRIM11	ENSG00000154370	TRIM11	tripartite motif containing 11	8488	-0.113027	5.80207	1.37532	0.253441	0.441246	ns
TUBE1	ENSG00000074935	TUBE1	tubulin epsilon 1	7087	0.302293	2.39771	1.37461	0.253563	0.441391	ns
WNT5A	ENSG00000114251	WNT5A	Wnt family member 5A	7153	0.24272	3.939	1.37449	0.253581	0.441391	ns
RPS27	ENSG00000177954	RPS27	ribosomal protein S27	1028	0.131945	7.19737	1.3741	0.253646	0.441455	ns
ADK	ENSG00000156110	ADK	adenosine kinase	4658	-0.0926298	6.91535	1.37381	0.253695	0.441492	ns
LOC124901333	ENSG00000227885	LOC124901333	uncharacterized LOC124901333	5141	0.3561	-0.224837	1.37413	0.253765	0.441524	ns
LRRC37A2	ENSG00000260075	LRRC37A2	leucine rich repeat containing 37 member A2	1471	-0.79827	-0.333939	1.372	0.25377	0.441524	ns
SEC61A2	ENSG00000065665	SEC61A2	SEC61 translocon subunit alpha 2	3916	-0.285356	1.8706	1.37264	0.253894	0.441681	ns
ABCB7	ENSG00000131269	ABCB7	ATP binding cassette subfamily B member 7	5364	0.100314	4.30735	1.37249	0.253916	0.441681	ns
GLIS3	ENSG00000107249	GLIS3	GLIS family zinc finger 3	15467	0.280279	3.37262	1.37229	0.253952	0.441695	ns
MTX1	ENSG00000173171	MTX1	metaxin 1	3282	-0.1394	3.87841	1.37201	0.253998	0.441712	ns
NA_ENSG00000225674	ENSG00000225674	NA	NA	1750	0.366149	-0.129065	1.37238	0.254018	0.441712	ns
KRIT1	ENSG00000001631	KRIT1	KRIT1 ankyrin repeat containing	6204	-0.0784877	5.08909	1.37147	0.254088	0.441784	ns
CEBPD	ENSG00000221869	CEBPD	CCAAT enhancer binding protein delta	1252	-0.154522	6.84961	1.37128	0.254118	0.441788	ns
NA_ENSG00000280099	ENSG00000280099	NA	NA	1717	0.360705	0.495459	1.37129	0.254172	0.441832	ns
IL2RG	ENSG00000147168	IL2RG	interleukin 2 receptor subunit gamma	2760	0.678116	-0.235283	1.36073	0.254248	0.441917	ns
PSME2P1	ENSG00000238000	PSME2P1	proteasome activator subunit 2 pseudogene 1	720	-0.271671	0.568328	1.36964	0.254414	0.442156	ns
ATG5	ENSG00000057663	ATG5	autophagy related 5	5655	-0.129098	5.34469	1.36911	0.254484	0.442228	ns
DDIT4L	ENSG00000145358	DDIT4L	DNA damage inducible transcript 4 like	2994	0.337027	1.289	1.36847	0.254663	0.442453	ns
CRACR2B	ENSG00000177685	CRACR2B	calcium release activated channel regulator 2B	4224	0.245078	2.52695	1.36802	0.25467	0.442453	ns
CHRM3	ENSG00000133019	CHRM3	cholinergic receptor muscarinic 3	15173	0.272328	1.36995	1.36731	0.254889	0.442766	ns
RPP21, TRIM39-RPP21	ENSG00000241370	RPP21, TRIM39-RPP21	ribonuclease P/MRP subunit p21, TRIM39-RPP21 readthrough	1606	-0.154929	3.71364	1.36646	0.254932	0.442766	ns
PSME1	ENSG00000092010	PSME1	proteasome activator subunit 1	1776	0.165509	6.36225	1.36632	0.254954	0.442766	ns
ORAI2	ENSG00000160991	ORAI2	ORAI calcium release-activated calcium modulator 2	11107	-0.202151	3.23841	1.36628	0.254962	0.442766	ns
DNAJB4	ENSG00000162616	DNAJB4	DnaJ heat shock protein family (Hsp40) member B4	3702	0.171579	4.51319	1.36582	0.255039	0.442849	ns
NA_ENSG00000224839	ENSG00000224839	NA	NA	498	-0.379784	-0.0292202	1.3662	0.255074	0.442862	ns
NA_ENSG00000280537	ENSG00000280537	NA	NA	4650	0.154689	3.28524	1.36525	0.255136	0.442921	ns
PGPEP1	ENSG00000130517	PGPEP1	pyroglutamyl-peptidase I	7509	0.200233	5.70227	1.36403	0.255341	0.443228	ns
SYT1	ENSG00000067715	SYT1	synaptotagmin 1	6389	-0.183687	2.55393	1.36382	0.255379	0.443244	ns
CBL	ENSG00000110395	CBL	Cbl proto-oncogene	11718	0.173271	5.52267	1.36363	0.255409	0.443247	ns
HSPBAP1	ENSG00000169087	HSPBAP1	HSPB1 associated protein 1	5445	-0.209014	4.0987	1.36266	0.255573	0.443482	ns
FBXO33	ENSG00000165355	FBXO33	F-box protein 33	3853	-0.165656	4.45625	1.36243	0.255612	0.443501	ns
RPL21P87	ENSG00000228053	RPL21P87	ribosomal protein L21 pseudogene 87	478	0.298326	0.582564	1.36218	0.255681	0.443572	ns
SNAPC5	ENSG00000174446	SNAPC5	small nuclear RNA activating complex polypeptide 5	2476	-0.173124	3.64419	1.36163	0.255747	0.443638	ns
IGFBP3	ENSG00000146674	IGFBP3	insulin like growth factor binding protein 3	4569	1.5896	2.44703	1.36108	0.255889	0.44382	ns
CD99L2	ENSG00000102181	CD99L2	CD99 molecule like 2	5763	-0.189993	5.49865	1.36068	0.255909	0.44382	ns
ST3GAL2	ENSG00000157350	ST3GAL2	ST3 beta-galactoside alpha-2,3-sialyltransferase 2	9745	0.35544	0.844361	1.36028	0.256	0.443929	ns
NA_ENSG00000263606	ENSG00000263606	NA	NA	1341	0.305158	1.44613	1.35911	0.256183	0.444198	ns
BRMS1L	ENSG00000100916	BRMS1L	BRMS1 like transcriptional repressor	3877	0.142928	3.78589	1.35877	0.256233	0.444232	ns
LAMTOR2	ENSG00000116586	LAMTOR2	late endosomal/lysosomal adaptor, MAPK and MTOR activator 2	1404	-0.15083	4.27496	1.35861	0.25626	0.444232	ns
CSTF3	ENSG00000176102	CSTF3	cleavage stimulation factor subunit 3	4513	-0.136548	5.77115	1.35737	0.256471	0.44455	ns
NDUFB2	ENSG00000090266	NDUFB2	NADH:ubiquinone oxidoreductase subunit B2	4447	-0.133321	5.18407	1.35716	0.256506	0.444562	ns
DCK	ENSG00000156136	DCK	deoxycytidine kinase	3103	0.216772	3.502	1.35669	0.256586	0.444651	ns
NA_ENSG00000260563	ENSG00000260563	NA	NA	1195	-0.585187	-0.45625	1.35704	0.256698	0.444756	ns
MBNL2	ENSG00000139793	MBNL2	muscleblind like splicing regulator 2	4908	0.180431	6.49629	1.35596	0.25671	0.444756	ns
ZNF274	ENSG00000171606	ZNF274	zinc finger protein 274	8333	-0.139726	4.27888	1.35584	0.256732	0.444756	ns
NA_ENSG00000220157	ENSG00000220157	NA	NA	961	0.353325	-0.128591	1.35571	0.256893	0.444948	ns
CCDC59	ENSG00000133773	CCDC59	coiled-coil domain containing 59	3518	-0.113732	4.83948	1.35485	0.256899	0.444948	ns
FADS3	ENSG00000221968	FADS3	fatty acid desaturase 3	6294	-0.217614	6.0744	1.35365	0.257104	0.445211	ns
DCUN1D4	ENSG00000109184	DCUN1D4	defective in cullin neddylation 1 domain containing 4	7625	0.194367	3.66347	1.35363	0.257108	0.445211	ns
ALKBH3	ENSG00000166199	ALKBH3	alkB homolog 3, alpha-ketoglutarate dependent dioxygenase	2380	0.194702	1.80491	1.34074	0.257156	0.445246	ns
NA_ENSG00000236456	ENSG00000236456	NA	NA	585	0.267396	2.10945	1.35288	0.25724	0.445342	ns
TIMM13	ENSG00000099800	TIMM13	translocase of inner mitochondrial membrane 13	1664	-0.145347	6.1245	1.35211	0.257368	0.445514	ns
ACTN4P1	ENSG00000213493	ACTN4P1	actinin alpha 4 pseudogene 1	1451	0.290911	0.664155	1.35034	0.2577	0.445954	ns
UBE2K	ENSG00000078140	UBE2K	ubiquitin conjugating enzyme E2 K	5180	-0.104	6.67912	1.35014	0.257704	0.445954	ns
HACL1	ENSG00000131373	HACL1	2-hydroxyacyl-CoA lyase 1	3060	0.154422	4.06015	1.35012	0.257707	0.445954	ns
PIGP	ENSG00000185808	PIGP	phosphatidylinositol glycan anchor biosynthesis class P	4247	-0.167237	2.80714	1.3496	0.257797	0.446033	ns
TNFSF12-TNFSF13	ENSG00000248871	TNFSF12-TNFSF13	TNFSF12-TNFSF13 readthrough	1816	0.286854	1.70798	1.34956	0.257809	0.446033	ns
RN7SL1	ENSG00000276168	RN7SL1	RNA component of signal recognition particle 7SL1	299	-0.297577	3.08483	1.34919	0.25787	0.446088	ns
IL17RB	ENSG00000056736	IL17RB	interleukin 17 receptor B	3044	0.375668	0.118487	1.34942	0.257922	0.446104	ns
ZDHHC23	ENSG00000184307	ZDHHC23	zinc finger DHHC-type palmitoyltransferase 23	7147	0.160239	2.60018	1.34869	0.257953	0.446104	ns
PCMTD1-DT, LOC124901944	ENSG00000228801	PCMTD1-DT, LOC124901944	PCMTD1 divergent transcript, uncharacterized LOC124901944	4813	0.249021	1.11002	1.34869	0.257964	0.446104	ns
RNF139-DT	ENSG00000245149	RNF139-DT	RNF139 divergent transcript	6949	-0.426335	-0.321096	1.34851	0.258117	0.446319	ns
NA_ENSG00000275457	ENSG00000275457	NA	NA	974	-0.449798	0.177206	1.34785	0.25815	0.446326	ns
NA_ENSG00000265750	ENSG00000265750	NA	NA	735	0.267478	0.484301	1.34664	0.258336	0.446599	ns
NA_ENSG00000257576	ENSG00000257576	NA	NA	1702	0.258174	3.03203	1.3463	0.258364	0.446599	ns
MOB3A	ENSG00000172081	MOB3A	MOB kinase activator 3A	4145	0.149786	5.94697	1.34462	0.25865	0.446874	ns
SEL1L	ENSG00000071537	SEL1L	SEL1L adaptor subunit of SYVN1 ubiquitin ligase	9553	-0.194856	6.63659	1.3445	0.258671	0.446874	ns
NA_ENSG00000259022	ENSG00000259022	NA	NA	372	-0.209561	0.671881	1.34452	0.258685	0.446874	ns
SETD5	ENSG00000168137	SETD5	SET domain containing 5	14606	-0.107607	7.04106	1.34439	0.258691	0.446874	ns
FBLN5	ENSG00000140092	FBLN5	fibulin 5	4845	-0.290686	1.32461	1.34439	0.258701	0.446874	ns
RPS10P6	ENSG00000223861	RPS10P6	ribosomal protein S10 pseudogene 6	495	0.285721	0.670011	1.3446	0.258714	0.446874	ns
NA_ENSG00000233830	ENSG00000233830	NA	NA	687	-0.207908	3.66482	1.3441	0.258741	0.446874	ns
PPM1M	ENSG00000164088	PPM1M	protein phosphatase, Mg2+/Mn2+ dependent 1M	3607	0.233685	1.67156	1.34407	0.258751	0.446874	ns
LOC102724428	ENSG00000275993	LOC102724428	salt inducible kinase 1B (putative)	4848	0.383798	1.46673	1.34148	0.258996	0.447248	ns
CRLF3	ENSG00000176390	CRLF3	cytokine receptor like factor 3	4388	-0.141881	5.19505	1.34231	0.259049	0.447291	ns
UPF3B	ENSG00000125351	UPF3B	UPF3B regulator of nonsense mediated mRNA decay	3081	0.121244	4.4097	1.34195	0.25911	0.447329	ns
LOC100507053	ENSG00000246090	LOC100507053	uncharacterized LOC100507053	7494	0.354054	0.937299	1.34194	0.259128	0.447329	ns
NA_ENSG00000251537	ENSG00000251537	NA	NA	5514	0.328258	3.64096	1.3416	0.259171	0.447354	ns
CLDN3	ENSG00000165215	CLDN3	claudin 3	1274	0.241497	5.60039	1.34119	0.259242	0.447426	ns
NDUFB2-AS1	ENSG00000240889	NDUFB2-AS1	NDUFB2 antisense RNA 1	1648	-0.345595	0.656367	1.34101	0.259289	0.447458	ns
RPL13P12	ENSG00000215030	RPL13P12	ribosomal protein L13 pseudogene 12	636	0.130553	6.78373	1.34001	0.259445	0.447677	ns
EIF2S1	ENSG00000134001	EIF2S1	eukaryotic translation initiation factor 2 subunit alpha	5320	-0.120627	6.5541	1.33985	0.259472	0.447677	ns
NA_ENSG00000277611	ENSG00000277611	NA	NA	566	-0.416283	-0.545817	1.34031	0.259566	0.44779	ns
PCGF3	ENSG00000185619	PCGF3	polycomb group ring finger 3	7425	0.158997	5.64705	1.33672	0.260015	0.448458	ns
ANKRD26	ENSG00000107890	ANKRD26	ankyrin repeat domain containing 26	13564	0.130343	3.58914	1.33659	0.260037	0.448458	ns
REP15	ENSG00000174236	REP15	RAB15 effector protein	1150	0.447408	-0.608092	1.3376	0.260039	0.448458	ns
TSPAN6	ENSG00000000003	TSPAN6	tetraspanin 6	4536	-0.131979	4.05581	1.33616	0.260112	0.448533	ns
DAB1	ENSG00000173406	DAB1	DAB adaptor protein 1	7551	0.268579	0.57869	1.33485	0.260366	0.448923	ns
ARIH1	ENSG00000166233	ARIH1	ariadne RBR E3 ubiquitin protein ligase 1	22878	-0.114223	6.55851	1.33426	0.260439	0.449	ns
NA_ENSG00000224043	ENSG00000224043	NA	NA	5175	0.226057	0.883836	1.33374	0.260543	0.449092	ns
FNIP1	ENSG00000217128	FNIP1	folliculin interacting protein 1	7942	-0.214125	5.17415	1.33363	0.26055	0.449092	ns
UBB	ENSG00000170315	UBB	ubiquitin B	1567	0.1201	8.58829	1.33337	0.260595	0.44911	ns
RNF215	ENSG00000099999	RNF215	ring finger protein 215	10643	0.200251	3.66276	1.33324	0.260618	0.44911	ns
PNPT1	ENSG00000138035	PNPT1	polyribonucleotide nucleotidyltransferase 1	5291	0.212455	5.79423	1.3313	0.260955	0.449642	ns
COA1	ENSG00000106603	COA1	cytochrome c oxidase assembly factor 1	11820	-0.147311	4.63674	1.3311	0.260989	0.449646	ns
SNX30	ENSG00000148158	SNX30	sorting nexin family member 30	11656	-0.222519	2.72284	1.33097	0.261014	0.449646	ns
NA_ENSG00000239407	ENSG00000239407	NA	NA	1133	0.315925	0.985179	1.32966	0.261273	0.450036	ns
NCALD	ENSG00000104490	NCALD	neurocalcin delta	8043	0.206067	2.14288	1.32923	0.261318	0.450036	ns
NAP1L4	ENSG00000205531	NAP1L4	nucleosome assembly protein 1 like 4	5200	0.0708937	6.98021	1.32902	0.261352	0.450036	ns
MSH3	ENSG00000113318	MSH3	mutS homolog 3	5329	0.124914	4.6465	1.32849	0.261445	0.450036	ns
PDHX	ENSG00000110435	PDHX	pyruvate dehydrogenase complex component X	3720	-0.129257	5.75126	1.32844	0.261453	0.450036	ns
TLE2	ENSG00000065717	TLE2	TLE family member 2, transcriptional corepressor	4150	-0.172607	5.36373	1.32816	0.261501	0.450036	ns
MIEF2	ENSG00000177427	MIEF2	mitochondrial elongation factor 2	3906	0.13724	3.85243	1.32813	0.261506	0.450036	ns
TRIM37	ENSG00000108395	TRIM37	tripartite motif containing 37	5482	0.141459	5.4817	1.32807	0.261518	0.450036	ns
EYA2-AS1	ENSG00000236028	EYA2-AS1	EYA2 antisense RNA 1	423	0.381741	-0.645991	1.30121	0.261522	0.450036	ns
RSC1A1	ENSG00000215695	RSC1A1	regulator of solute carriers 1	1854	0.178353	4.30822	1.32801	0.261528	0.450036	ns
NA_ENSG00000259529	ENSG00000259529	NA	NA	5574	0.114457	6.77357	1.32785	0.261556	0.450036	ns
FKBP3	ENSG00000100442	FKBP3	FKBP prolyl isomerase 3	2263	0.122972	6.14826	1.32709	0.261688	0.450213	ns
RPSAP61	ENSG00000214016	RPSAP61	ribosomal protein SA pseudogene 61	878	0.189615	1.96496	1.32692	0.26172	0.450219	ns
DYNC2I1	ENSG00000126870	DYNC2I1	dynein 2 intermediate chain 1	6687	0.178997	3.24193	1.32672	0.261753	0.450227	ns
ZNF280C	ENSG00000056277	ZNF280C	zinc finger protein 280C	4638	-0.204671	2.40072	1.32608	0.261866	0.450372	ns
FRYL	ENSG00000075539	FRYL	FRY like transcription coactivator	18165	0.152891	5.90535	1.32555	0.261958	0.450447	ns
SSH2	ENSG00000141298	SSH2	slingshot protein phosphatase 2	12696	-0.160864	4.9824	1.32549	0.261967	0.450447	ns
HNRNPA0	ENSG00000177733	HNRNPA0	heterogeneous nuclear ribonucleoprotein A0	8713	0.0892183	7.80802	1.32497	0.262059	0.450556	ns
ZBTB40	ENSG00000184677	ZBTB40	zinc finger and BTB domain containing 40	9169	-0.203899	6.28742	1.32459	0.262126	0.450574	ns
MAP3K9	ENSG00000006432	MAP3K9	mitogen-activated protein kinase kinase kinase 9	12386	-0.264287	5.23075	1.32458	0.262127	0.450574	ns
ZNF621	ENSG00000172888	ZNF621	zinc finger protein 621	8943	0.117072	4.75675	1.3244	0.262159	0.45058	ns
MTCO2P12	ENSG00000229344	MTCO2P12	MT-CO2 pseudogene 12	682	0.517125	3.9483	1.32303	0.262398	0.450942	ns
KLHDC9	ENSG00000162755	KLHDC9	kelch domain containing 9	1720	0.40412	-0.344147	1.32339	0.262468	0.451012	ns
RASA2	ENSG00000155903	RASA2	RAS p21 protein activator 2	6015	-0.157767	5.06512	1.32206	0.262567	0.451116	ns
DOCK4	ENSG00000128512	DOCK4	dedicator of cytokinesis 4	11927	-0.328307	0.105095	1.32234	0.262615	0.451116	ns
NA_ENSG00000205763	ENSG00000205763	NA	NA	1433	-0.335178	-0.240538	1.32235	0.262615	0.451116	ns
GJB5	ENSG00000189280	GJB5	gap junction protein beta 5	1355	-0.322447	0.0968092	1.32081	0.262696	0.451206	ns
ZNF410	ENSG00000119725	ZNF410	zinc finger protein 410	6496	0.0814667	6.30324	1.32093	0.262766	0.451277	ns
LOC105377203	ENSG00000205702	LOC105377203	uncharacterized LOC105377203	3843	-0.384787	0.258839	1.32047	0.262886	0.451434	ns
MAPKAP1	ENSG00000119487	MAPKAP1	MAPK associated protein 1	6741	-0.120897	6.29125	1.31913	0.263083	0.451722	ns
THAP5	ENSG00000177683	THAP5	THAP domain containing 5	5056	0.202875	3.58979	1.31885	0.263133	0.451758	ns
NA_ENSG00000254893	ENSG00000254893	NA	NA	555	-0.303454	2.78713	1.31809	0.263267	0.451939	ns
AEN	ENSG00000181026	AEN	apoptosis enhancing nuclease	5976	-0.132275	6.19636	1.31754	0.263361	0.452011	ns
LINC01599, LINC01588	ENSG00000214900	LINC01599, LINC01588	long intergenic non-protein coding RNA 1599, long intergenic non-protein coding RNA 1588	17590	-0.219799	2.35292	1.31753	0.263366	0.452011	ns
LZTS2	ENSG00000107816	LZTS2	leucine zipper tumor suppressor 2	6547	-0.137003	6.27625	1.31734	0.263398	0.452016	ns
TREX2	ENSG00000183479	TREX2	three prime repair exonuclease 2	2586	0.175547	3.98733	1.31674	0.263504	0.45215	ns
ACP1	ENSG00000143727	ACP1	acid phosphatase 1	4160	-0.0796143	6.54891	1.31631	0.263579	0.452228	ns
MSI1	ENSG00000135097	MSI1	musashi RNA binding protein 1	3074	0.272996	1.30922	1.31608	0.263633	0.452271	ns
EXOC8	ENSG00000116903	EXOC8	exocyst complex component 8	5100	-0.22667	4.63471	1.31574	0.26368	0.452302	ns
RPS4XP6	ENSG00000244073	RPS4XP6	ribosomal protein S4X pseudogene 6	797	0.13735	3.98551	1.31527	0.263763	0.452379	ns
RPS8P1	ENSG00000225200	RPS8P1	ribosomal protein S8 pseudogene 1	627	0.13016	3.63707	1.31516	0.263782	0.452379	ns
RPS10P26	ENSG00000239246	RPS10P26	ribosomal protein S10 pseudogene 26	447	0.159848	2.86849	1.31431	0.263932	0.452569	ns
PAWR	ENSG00000177425	PAWR	pro-apoptotic WT1 regulator	11530	-0.150149	6.44058	1.3142	0.263951	0.452569	ns
RPS4XP1	ENSG00000214203	RPS4XP1	ribosomal protein S4X pseudogene 1	787	0.320614	-0.121269	1.31417	0.264024	0.45264	ns
NA_ENSG00000267748	ENSG00000267748	NA	NA	546	0.088906	7.05816	1.31356	0.264063	0.45264	ns
S100A10	ENSG00000197747	S100A10	S100 calcium binding protein A10	1012	0.22594	7.89735	1.31348	0.264078	0.45264	ns
TRAPPC2L	ENSG00000167515	TRAPPC2L	trafficking protein particle complex subunit 2L	4463	-0.120626	4.87962	1.31244	0.264263	0.45289	ns
RPS10P3	ENSG00000217716	RPS10P3	ribosomal protein S10 pseudogene 3	494	0.19872	2.1282	1.31237	0.264282	0.45289	ns
MYD88	ENSG00000172936	MYD88	MYD88 innate immune signal transduction adaptor	3989	0.133649	5.99482	1.31149	0.264431	0.453054	ns
WARS2	ENSG00000116874	WARS2	tryptophanyl tRNA synthetase 2, mitochondrial	3830	-0.10603	4.45999	1.31146	0.264435	0.453054	ns
SRRM2	ENSG00000167978	SRRM2	serine/arginine repetitive matrix 2	12969	-0.141873	9.68642	1.31096	0.264525	0.453157	ns
TBC1D13	ENSG00000107021	TBC1D13	TBC1 domain family member 13	3931	0.104569	4.94499	1.31075	0.264561	0.45317	ns
CINP	ENSG00000100865	CINP	cyclin dependent kinase 2 interacting protein	5344	-0.135926	4.5436	1.31	0.264694	0.453348	ns
PEX16	ENSG00000121680	PEX16	peroxisomal biogenesis factor 16	3019	-0.124775	4.04739	1.30965	0.264757	0.453375	ns
ZNF713	ENSG00000178665	ZNF713	zinc finger protein 713	6480	0.267476	0.57724	1.30973	0.264767	0.453375	ns
ITGBL1	ENSG00000198542	ITGBL1	integrin subunit beta like 1	6176	-0.199339	1.79162	1.30909	0.264865	0.453461	ns
FKBP15	ENSG00000119321	FKBP15	FKBP prolyl isomerase family member 15	11017	0.0829446	5.70424	1.30888	0.264893	0.453461	ns
NA_ENSG00000249673	ENSG00000249673	NA	NA	8163	0.133792	3.32374	1.30869	0.264927	0.453461	ns
AMOTL1	ENSG00000166025	AMOTL1	angiomotin like 1	10030	-0.158534	8.02739	1.30865	0.264933	0.453461	ns
ZDHHC9	ENSG00000188706	ZDHHC9	zinc finger DHHC-type palmitoyltransferase 9	5243	-0.172531	5.35085	1.3074	0.265154	0.453791	ns
UQCRB	ENSG00000156467	UQCRB	ubiquinol-cytochrome c reductase binding protein	12600	-0.10069	6.21018	1.30549	0.265494	0.454323	ns
SHROOM4	ENSG00000158352	SHROOM4	shroom family member 4	10338	0.440296	0.807224	1.30522	0.265538	0.454348	ns
VWDE	ENSG00000146530	VWDE	von Willebrand factor D and EGF domains	6712	0.175862	2.36727	1.3049	0.265603	0.45441	ns
FKBP1C	ENSG00000198225	FKBP1C	FKBP prolyl isomerase family member 1C	1579	-0.178851	2.82843	1.30471	0.265635	0.454415	ns
ZNF23	ENSG00000167377	ZNF23	zinc finger protein 23	7285	0.249019	2.45034	1.3044	0.265691	0.454462	ns
DDX49	ENSG00000105671	DDX49	DEAD-box helicase 49	3306	-0.0883775	5.5982	1.30355	0.265841	0.454497	ns
LETM2	ENSG00000165046	LETM2	leucine zipper and EF-hand containing transmembrane protein 2	6114	-0.305533	1.64172	1.30362	0.265841	0.454497	ns
RGP1	ENSG00000107185	RGP1	RGP1 homolog, RAB6A GEF complex partner 1	7126	-0.191103	6.47085	1.30354	0.265841	0.454497	ns
MT-CYB	ENSG00000198727	MT-CYB	cytochrome b	1141	0.447942	11.8601	1.3035	0.265849	0.454497	ns
ZNF559	ENSG00000188321	ZNF559	zinc finger protein 559	6783	0.207417	1.84478	1.30348	0.265857	0.454497	ns
ECI1	ENSG00000167969	ECI1	enoyl-CoA delta isomerase 1	3204	-0.120385	5.92787	1.30317	0.265908	0.454535	ns
NA_ENSG00000255339	ENSG00000255339	NA	NA	2139	-0.120831	5.17021	1.30296	0.265945	0.454549	ns
AGA	ENSG00000038002	AGA	aspartylglucosaminidase	2605	-0.114564	3.95129	1.30252	0.266024	0.454635	ns
NR4A1	ENSG00000123358	NR4A1	nuclear receptor subfamily 4 group A member 1	7295	-0.230071	6.64882	1.30234	0.266056	0.454641	ns
MRPL22	ENSG00000082515	MRPL22	mitochondrial ribosomal protein L22	5264	-0.137086	4.54628	1.30198	0.266121	0.454701	ns
GTDC1	ENSG00000121964	GTDC1	glycosyltransferase like domain containing 1	14162	0.197137	2.42522	1.3016	0.26619	0.454739	ns
MYO1E	ENSG00000157483	MYO1E	myosin IE	9077	0.137713	5.68114	1.30153	0.266201	0.454739	ns
ATXN1	ENSG00000124788	ATXN1	ataxin 1	19278	0.612528	-0.153576	1.30201	0.266257	0.454749	ns
MCCC1	ENSG00000078070	MCCC1	methylcrotonyl-CoA carboxylase subunit 1	4311	-0.194907	5.09195	1.30116	0.266267	0.454749	ns
ZNF529-AS1	ENSG00000233527	ZNF529-AS1	ZNF529 antisense RNA 1	3657	-0.241451	1.26393	1.30096	0.26631	0.454749	ns
ANP32AP1	ENSG00000259516	ANP32AP1	acidic nuclear phosphoprotein 32 family member A pseudogene 1	1074	0.625602	-0.679543	1.30199	0.266322	0.454749	ns
CDKN2D	ENSG00000129355	CDKN2D	cyclin dependent kinase inhibitor 2D	1505	-0.284449	0.475429	1.30012	0.266472	0.454956	ns
SAMD1	ENSG00000141858	SAMD1	sterile alpha motif domain containing 1	2295	0.208542	4.90058	1.29873	0.266701	0.455296	ns
TTI2	ENSG00000129696	TTI2	TELO2 interacting protein 2	3806	0.205117	3.12237	1.29846	0.266751	0.455332	ns
AKAP8L	ENSG00000011243	AKAP8L	A-kinase anchoring protein 8 like	8576	-0.16994	6.41661	1.29813	0.266807	0.455379	ns
RPL10P15	ENSG00000267119	RPL10P15	ribosomal protein L10 pseudogene 15	315	0.529809	-0.725633	1.27076	0.266852	0.455406	ns
PALM2AKAP2	ENSG00000157654	PALM2AKAP2	PALM2 and AKAP2 fusion	18341	-0.208484	7.86757	1.2973	0.266958	0.455537	ns
MTCL1	ENSG00000168502	MTCL1	microtubule crosslinking factor 1	12665	0.331834	3.36983	1.29583	0.267221	0.455863	ns
NA_ENSG00000257956	ENSG00000257956	NA	NA	385	0.440758	0.212867	1.27222	0.26723	0.455863	ns
RNF31	ENSG00000092098	RNF31	ring finger protein 31	5056	0.106169	6.08969	1.29575	0.267236	0.455863	ns
SSBP3P6	ENSG00000217289	SSBP3P6	SSBP3 pseudogene 6	1152	0.314594	0.0694287	1.29574	0.267283	0.455894	ns
DOCK5	ENSG00000147459	DOCK5	dedicator of cytokinesis 5	15989	0.20346	5.89933	1.29506	0.267359	0.455934	ns
CCDC18	ENSG00000122483	CCDC18	coiled-coil domain containing 18	5633	0.196426	2.65039	1.29503	0.267365	0.455934	ns
MIPEP	ENSG00000027001	MIPEP	mitochondrial intermediate peptidase	3388	0.149134	4.01503	1.29476	0.267413	0.455965	ns
NA_ENSG00000288271	ENSG00000288271	NA	NA	2370	0.423229	0.64529	1.29499	0.267464	0.455965	ns
NA_ENSG00000272601	ENSG00000272601	NA	NA	450	0.473526	0.374867	1.29479	0.26747	0.455965	ns
SUPV3L1	ENSG00000156502	SUPV3L1	Suv3 like RNA helicase	4281	0.117266	4.60674	1.29403	0.267544	0.456042	ns
SLC11A2	ENSG00000110911	SLC11A2	solute carrier family 11 member 2	9888	-0.152111	6.21027	1.29356	0.267628	0.456136	ns
BTBD19	ENSG00000222009	BTBD19	BTB domain containing 19	3520	-0.358374	2.75492	1.29328	0.267683	0.45618	ns
TSKS	ENSG00000126467	TSKS	testis specific serine kinase substrate	2367	0.243898	2.73722	1.29309	0.267715	0.456184	ns
ZBTB12	ENSG00000204366	ZBTB12	zinc finger and BTB domain containing 12	1963	0.418023	0.275148	1.29266	0.267829	0.456329	ns
OMA1	ENSG00000162600	OMA1	OMA1 zinc metallopeptidase	3718	0.124992	3.30776	1.2919	0.267927	0.456355	ns
ZNF684	ENSG00000117010	ZNF684	zinc finger protein 684	3101	0.358159	0.0531846	1.29216	0.267963	0.456355	ns
ROCK1	ENSG00000067900	ROCK1	Rho associated coiled-coil containing protein kinase 1	11075	0.15597	5.91813	1.29158	0.267985	0.456355	ns
TRAF2	ENSG00000127191	TRAF2	TNF receptor associated factor 2	3665	-0.107017	5.09357	1.29157	0.267986	0.456355	ns
SUPT3H	ENSG00000196284	SUPT3H	SPT3 homolog, SAGA and STAGA complex component	5255	0.156758	2.40291	1.29145	0.26801	0.456355	ns
ATP11C	ENSG00000101974	ATP11C	ATPase phospholipid transporting 11C	7407	-0.22033	2.70722	1.29124	0.268048	0.456355	ns
LOC124901499	ENSG00000235538	LOC124901499	uncharacterized LOC124901499	4685	0.636824	-1.43158	1.28567	0.26807	0.456355	ns
VAV1	ENSG00000141968	VAV1	vav guanine nucleotide exchange factor 1	4311	-0.421152	-1.05779	1.29083	0.268077	0.456355	ns
PTER	ENSG00000165983	PTER	phosphotriesterase related	4003	0.129866	5.11657	1.2909	0.268108	0.456359	ns
GSDMB	ENSG00000073605	GSDMB	gasdermin B	5905	0.296235	1.8916	1.2906	0.268165	0.456407	ns
EIF3F	ENSG00000175390	EIF3F	eukaryotic translation initiation factor 3 subunit F	15136	0.0832745	7.61021	1.29041	0.268195	0.456407	ns
HYAL3	ENSG00000186792	HYAL3	hyaluronidase 3	1967	-0.197111	2.5585	1.28985	0.268297	0.456514	ns
NA_ENSG00000255909	ENSG00000255909	NA	NA	309	-0.317217	-0.317051	1.29024	0.268341	0.456514	ns
MAGI2-AS3	ENSG00000234456	MAGI2-AS3	MAGI2 antisense RNA 3	17783	-0.509108	-0.811782	1.27666	0.268344	0.456514	ns
ARHGAP31	ENSG00000031081	ARHGAP31	Rho GTPase activating protein 31	9374	0.3033	3.30242	1.28936	0.268386	0.456535	ns
LINC02840	ENSG00000224893	LINC02840	long intergenic non-protein coding RNA 2840	9564	0.250312	0.479036	1.28813	0.268643	0.456924	ns
RPL7P23	ENSG00000244363	RPL7P23	ribosomal protein L7 pseudogene 23	747	0.176731	4.73679	1.28715	0.268785	0.457114	ns
ARID5B	ENSG00000150347	ARID5B	AT-rich interaction domain 5B	8760	0.18897	6.73539	1.28662	0.26888	0.457226	ns
MAPK13	ENSG00000156711	MAPK13	mitogen-activated protein kinase 13	7034	0.10502	6.46326	1.28593	0.269005	0.457304	ns
NR2C2AP	ENSG00000184162	NR2C2AP	nuclear receptor 2C2 associated protein	1791	0.204057	4.68098	1.2859	0.269011	0.457304	ns
NA_ENSG00000267827	ENSG00000267827	NA	NA	599	0.414047	-0.392549	1.2866	0.269013	0.457304	ns
MARCKSL1	ENSG00000175130	MARCKSL1	MARCKS like 1	1546	0.258078	3.48303	1.28518	0.26914	0.457462	ns
MTCO3P12	ENSG00000198744	MTCO3P12	MT-CO3 pseudogene 12	547	0.41556	3.28745	1.28506	0.269164	0.457462	ns
NA_ENSG00000218350	ENSG00000218350	NA	NA	695	-0.396202	1.55243	1.2845	0.26927	0.457593	ns
TEN1-CDK3	ENSG00000261408	TEN1-CDK3	TEN1-CDK3 readthrough (NMD candidate)	3898	-0.161912	4.41081	1.28394	0.269366	0.457706	ns
STK11	ENSG00000118046	STK11	serine/threonine kinase 11	8811	0.109705	6.12052	1.28299	0.269538	0.457949	ns
NDUFB8	ENSG00000166136	NDUFB8	NADH:ubiquinone oxidoreductase subunit B8	1999	-0.106944	5.81128	1.28192	0.269732	0.458206	ns
STOML1	ENSG00000067221	STOML1	stomatin like 1	10458	0.233802	2.7683	1.28184	0.269747	0.458206	ns
ZNF525	ENSG00000203326	ZNF525	zinc finger protein 525	7193	0.176694	4.08208	1.2806	0.269972	0.458539	ns
SHQ1	ENSG00000144736	SHQ1	SHQ1, H/ACA ribonucleoprotein assembly factor	5833	0.132421	3.68873	1.27844	0.270365	0.459156	ns
NBPF11	ENSG00000263956	NBPF11	NBPF member 11	5947	0.172514	2.89472	1.27804	0.270438	0.459201	ns
SIRT4	ENSG00000089163	SIRT4	sirtuin 4	1222	-0.377251	0.382227	1.2782	0.27045	0.459201	ns
NA_ENSG00000241962	ENSG00000241962	NA	NA	1993	0.144948	3.9384	1.27729	0.270574	0.459362	ns
POT1	ENSG00000128513	POT1	protection of telomeres 1	8717	0.153756	3.89062	1.27707	0.270615	0.459381	ns
FN3K	ENSG00000167363	FN3K	fructosamine 3 kinase	3831	0.235602	4.00029	1.27602	0.270807	0.459658	ns
TMCO1	ENSG00000143183	TMCO1	transmembrane and coiled-coil domains 1	5326	-0.0968092	6.10711	1.27564	0.270875	0.459721	ns
SLX1B-SULT1A4	ENSG00000260280	SLX1B-SULT1A4	SLX1B-SULT1A4 readthrough (NMD candidate)	4054	-0.624606	1.64771	1.27308	0.270925	0.459721	ns
GFM2	ENSG00000164347	GFM2	GTP dependent ribosome recycling factor mitochondrial 2	3971	0.116143	4.90132	1.27533	0.270932	0.459721	ns
GET1-SH3BGR	ENSG00000285815	GET1-SH3BGR	GET1-SH3BGR readthrough	2127	0.209469	1.78652	1.27399	0.271181	0.460094	ns
DEXI	ENSG00000182108	DEXI	Dexi homolog	6692	-0.136462	4.06817	1.27359	0.27125	0.460161	ns
FGD5-AS1	ENSG00000225733	FGD5-AS1	FGD5 antisense RNA 1	5162	0.0877429	6.31791	1.27311	0.271339	0.460182	ns
SMIM1	ENSG00000235169	SMIM1	small integral membrane protein 1 (Vel blood group)	993	0.359062	0.374283	1.27339	0.271347	0.460182	ns
NA_ENSG00000268034	ENSG00000268034	NA	NA	747	0.255349	1.07512	1.27315	0.27135	0.460182	ns
SPRED1	ENSG00000166068	SPRED1	sprouty related EVH1 domain containing 1	7750	0.336434	1.01248	1.27314	0.271393	0.460204	ns
SPOP	ENSG00000121067	SPOP	speckle type BTB/POZ protein	6506	0.136773	4.44388	1.27257	0.271438	0.460231	ns
RPL18	ENSG00000063177	RPL18	ribosomal protein L18	3857	0.117866	9.43957	1.27213	0.271517	0.460315	ns
GADD45GIP1	ENSG00000179271	GADD45GIP1	GADD45G interacting protein 1	1769	-0.15363	5.68965	1.27196	0.271548	0.460318	ns
EFCAB14	ENSG00000159658	EFCAB14	EF-hand calcium binding domain 14	16312	0.104713	7.07025	1.27161	0.271613	0.460345	ns
COPZ1	ENSG00000111481	COPZ1	COPI coat complex subunit zeta 1	3898	-0.0723152	6.97201	1.27147	0.271638	0.460345	ns
PCLO	ENSG00000186472	PCLO	piccolo presynaptic cytomatrix protein	22874	0.330954	1.20069	1.27183	0.271651	0.460345	ns
SLC4A7	ENSG00000033867	SLC4A7	solute carrier family 4 member 7	9616	0.25471	4.47781	1.27084	0.271754	0.460469	ns
LINC00174	ENSG00000179406	LINC00174	long intergenic non-protein coding RNA 174	11632	-0.163417	3.69159	1.27013	0.271884	0.46064	ns
TRIM6-TRIM34	ENSG00000258588	TRIM6-TRIM34	TRIM6-TRIM34 readthrough	3391	-0.101611	5.88754	1.26965	0.271972	0.460739	ns
ZNF524	ENSG00000171443	ZNF524	zinc finger protein 524	1441	-0.224161	3.46327	1.26887	0.272116	0.460819	ns
GATA3-AS1	ENSG00000197308	GATA3-AS1	GATA3 antisense RNA 1	2372	-0.343748	2.29073	1.26883	0.272126	0.460819	ns
COIL	ENSG00000121058	COIL	coilin	3014	-0.0969295	4.68493	1.2688	0.272129	0.460819	ns
SLC15A3	ENSG00000110446	SLC15A3	solute carrier family 15 member 3	6949	0.246964	5.0706	1.26875	0.272137	0.460819	ns
PDS5A	ENSG00000121892	PDS5A	PDS5 cohesin associated factor A	12204	0.122274	7.05697	1.26803	0.272271	0.460996	ns
SYT7	ENSG00000011347	SYT7	synaptotagmin 7	7552	0.161672	6.89208	1.26776	0.27232	0.460998	ns
NA_ENSG00000258741	ENSG00000258741	NA	NA	3033	0.474679	-0.639019	1.26839	0.272358	0.460998	ns
MFAP3L, LOC101928198	ENSG00000198948	MFAP3L, LOC101928198	microfibril associated protein 3 like, uncharacterized LOC101928198	8741	0.318595	2.10977	1.26845	0.27236	0.460998	ns
PABPC4	ENSG00000090621	PABPC4	poly(A) binding protein cytoplasmic 4	10274	0.109344	7.85899	1.26708	0.272445	0.461092	ns
NA_ENSG00000261270	ENSG00000261270	NA	NA	601	-0.433495	-0.753609	1.26792	0.272528	0.461129	ns
SRRD	ENSG00000100104	SRRD	SRR1 domain containing	4319	-0.0951679	4.8681	1.2665	0.272552	0.461129	ns
LOC124904411	ENSG00000233030	LOC124904411	uncharacterized LOC124904411	3543	0.355328	0.537883	1.26671	0.272555	0.461129	ns
TSPYL4	ENSG00000187189	TSPYL4	TSPY like 4	4112	0.155067	3.21184	1.2661	0.272625	0.461199	ns
NA_ENSG00000279852	ENSG00000279852	NA	NA	2396	-0.368856	-0.263476	1.26664	0.27266	0.461208	ns
NA_ENSG00000225329	ENSG00000225329	NA	NA	2375	0.332732	0.642957	1.26484	0.2729	0.461564	ns
NA_ENSG00000250982	ENSG00000250982	NA	NA	976	0.406512	2.99824	1.26431	0.272957	0.461611	ns
SCLY	ENSG00000132330	SCLY	selenocysteine lyase	11698	0.203664	2.43135	1.26379	0.273054	0.461659	ns
NA_ENSG00000272669	ENSG00000272669	NA	NA	491	-0.470582	0.691013	1.26388	0.273068	0.461659	ns
DCAF5	ENSG00000139990	DCAF5	DDB1 and CUL4 associated factor 5	8295	0.13709	5.48439	1.26367	0.273074	0.461659	ns
RPL7P32	ENSG00000231006	RPL7P32	ribosomal protein L7 pseudogene 32	744	0.27977	0.422819	1.2632	0.273182	0.46175	ns
NA_ENSG00000236714	ENSG00000236714	NA	NA	3601	-0.447548	-1.04936	1.24504	0.273186	0.46175	ns
NA_ENSG00000254860	ENSG00000254860	NA	NA	4409	0.31169	0.394594	1.26328	0.273229	0.461772	ns
SOCS2-AS1	ENSG00000246985	SOCS2-AS1	SOCS2 antisense RNA 1	4441	-0.286316	0.847493	1.26178	0.27347	0.462129	ns
EMSY	ENSG00000158636	EMSY	EMSY transcriptional repressor, BRCA2 interacting	11783	-0.167941	4.88923	1.2612	0.27353	0.462173	ns
NA_ENSG00000269176	ENSG00000269176	NA	NA	763	-0.393729	-0.272646	1.26169	0.273555	0.462173	ns
CUL4B	ENSG00000158290	CUL4B	cullin 4B	33815	0.123958	5.58207	1.26062	0.273637	0.462179	ns
FBXO32	ENSG00000156804	FBXO32	F-box protein 32	7395	-0.424721	2.05529	1.26049	0.273668	0.462179	ns
KLC2	ENSG00000174996	KLC2	kinesin light chain 2	5479	-0.175799	5.17393	1.26023	0.273709	0.462179	ns
TXNDC9	ENSG00000115514	TXNDC9	thioredoxin domain containing 9	2816	-0.164177	5.0101	1.26012	0.27373	0.462179	ns
TCAF1	ENSG00000198420	TCAF1	TRPM8 channel associated factor 1	6310	-0.18666	7.11183	1.26009	0.273734	0.462179	ns
ACTRT3	ENSG00000184378	ACTRT3	actin related protein T3	1671	-0.30566	0.882909	1.26016	0.273735	0.462179	ns
ZNRD2	ENSG00000173465	ZNRD2	zinc ribbon domain containing 2	1978	-0.10456	4.96989	1.25959	0.273827	0.462262	ns
SPC25	ENSG00000152253	SPC25	SPC25 component of NDC80 kinetochore complex	1829	0.207333	3.53902	1.25952	0.273842	0.462262	ns
NA_ENSG00000248569	ENSG00000248569	NA	NA	936	0.239847	1.69161	1.25929	0.273888	0.462267	ns
ZNF235	ENSG00000159917	ZNF235	zinc finger protein 235	5989	0.247592	1.12879	1.25917	0.273914	0.462267	ns
GTF2H2, GTF2H2C	ENSG00000145736	GTF2H2, GTF2H2C	general transcription factor IIH subunit 2, GTF2H2 family member C	8676	0.260972	2.97569	1.2589	0.273958	0.462267	ns
TRA2A	ENSG00000164548	TRA2A	transformer 2 alpha homolog	3516	0.125327	5.90406	1.25875	0.273984	0.462267	ns
TIAL1	ENSG00000151923	TIAL1	TIA1 cytotoxic granule associated RNA binding protein like 1	7355	-0.0909678	6.74812	1.2587	0.273993	0.462267	ns
MTA2	ENSG00000149480	MTA2	metastasis associated 1 family member 2	4261	0.0764544	7.54989	1.25755	0.274206	0.462577	ns
B3GNT8	ENSG00000177191	B3GNT8	UDP-GlcNAc:betaGal beta-1,3-N-acetylglucosaminyltransferase 8	1874	-0.400176	-0.280395	1.25687	0.274481	0.462992	ns
KIF1C	ENSG00000129250	KIF1C	kinesin family member 1C	8578	0.0947106	7.45273	1.2558	0.274531	0.463026	ns
H19	ENSG00000130600	H19	H19 imprinted maternally expressed transcript	2897	0.36174	9.65311	1.25277	0.275096	0.463929	ns
EIF4A1P4	ENSG00000257790	EIF4A1P4	eukaryotic translation initiation factor 4A1 pseudogene 4	1213	0.276636	0.731586	1.25259	0.275158	0.463985	ns
CNOT2	ENSG00000111596	CNOT2	CCR4-NOT transcription complex subunit 2	13985	-0.0849434	5.58649	1.25101	0.275424	0.464321	ns
BAK1	ENSG00000030110	BAK1	BCL2 antagonist/killer 1	2212	0.169151	4.66479	1.25089	0.275447	0.464321	ns
NFIB	ENSG00000147862	NFIB	nuclear factor I B	12765	-0.201646	2.80756	1.25088	0.275451	0.464321	ns
RGS19	ENSG00000171700	RGS19	regulator of G protein signaling 19	2028	0.323126	1.76842	1.25061	0.275503	0.464321	ns
DDIT4	ENSG00000168209	DDIT4	DNA damage inducible transcript 4	2118	0.298777	4.35171	1.25057	0.275506	0.464321	ns
KIF16B	ENSG00000089177	KIF16B	kinesin family member 16B	7735	0.124525	4.26572	1.25037	0.275544	0.464335	ns
TMED4	ENSG00000158604	TMED4	transmembrane p24 trafficking protein 4	3769	-0.131369	6.79002	1.24996	0.275619	0.464412	ns
NA_ENSG00000261351	ENSG00000261351	NA	NA	2168	-0.30545	0.934744	1.24896	0.27582	0.4647	ns
CRNKL1	ENSG00000101343	CRNKL1	crooked neck pre-mRNA splicing factor 1	4567	0.0878414	5.06651	1.24864	0.275867	0.464704	ns
MPHOSPH6	ENSG00000135698	MPHOSPH6	M-phase phosphoprotein 6	2188	0.117652	4.15969	1.24856	0.275881	0.464704	ns
ZNF596	ENSG00000172748	ZNF596	zinc finger protein 596	6008	-0.353779	-0.0307321	1.24863	0.276032	0.464908	ns
GOLM1	ENSG00000135052	GOLM1	golgi membrane protein 1	4233	0.108071	6.44381	1.24744	0.276092	0.46496	ns
BCL7B	ENSG00000106635	BCL7B	BAF chromatin remodeling complex subunit BCL7B	3230	-0.0807513	6.00677	1.24694	0.276185	0.465066	ns
SREK1IP1	ENSG00000153006	SREK1IP1	SREK1 interacting protein 1	8460	0.160421	4.53744	1.24669	0.276232	0.465095	ns
ATF5	ENSG00000169136	ATF5	activating transcription factor 5	2892	0.167755	5.87697	1.24564	0.276428	0.465316	ns
BNIPL	ENSG00000163141	BNIPL	BCL2 interacting protein like	3809	0.243734	2.36219	1.24552	0.276455	0.465316	ns
CCDC97	ENSG00000142039	CCDC97	coiled-coil domain containing 97	3828	-0.132354	6.1269	1.24539	0.276475	0.465316	ns
RPE	ENSG00000197713	RPE	ribulose-5-phosphate-3-epimerase	3523	0.130347	5.55046	1.24536	0.276481	0.465316	ns
DYNC2I2	ENSG00000119333	DYNC2I2	dynein 2 intermediate chain 2	2672	0.142443	6.545	1.24511	0.276528	0.465345	ns
ZFHX2	ENSG00000136367	ZFHX2	zinc finger homeobox 2	10242	-0.36612	0.197273	1.24466	0.276663	0.465489	ns
SMOC2	ENSG00000112562	SMOC2	SPARC related modular calcium binding 2	4032	0.207383	2.64608	1.24435	0.276673	0.465489	ns
RPL23AP42	ENSG00000234851	RPL23AP42	ribosomal protein L23a pseudogene 42	471	0.0909239	7.419	1.24336	0.276857	0.465692	ns
AGER	ENSG00000204305	AGER	advanced glycosylation end-product specific receptor	2075	0.350483	2.18159	1.24312	0.276906	0.465692	ns
PRELID3B	ENSG00000101166	PRELID3B	PRELI domain containing 3B	2877	-0.175702	6.41027	1.2431	0.276906	0.465692	ns
HIF1A-AS3	ENSG00000258667	HIF1A-AS3	HIF1A antisense RNA 3	1852	0.912952	-0.557308	1.23317	0.276934	0.465692	ns
TMEM51	ENSG00000171729	TMEM51	transmembrane protein 51	2238	0.307324	1.64899	1.24293	0.276942	0.465692	ns
LRRC42	ENSG00000116212	LRRC42	leucine rich repeat containing 42	2164	0.110995	5.51792	1.24127	0.27725	0.466069	ns
CCNT2	ENSG00000082258	CCNT2	cyclin T2	9081	-0.126456	5.29659	1.24122	0.27726	0.466069	ns
TMEM131L	ENSG00000121210	TMEM131L	transmembrane 131 like	6393	0.283122	3.16635	1.24117	0.277274	0.466069	ns
GATD1	ENSG00000177225	GATD1	glutamine amidotransferase class 1 domain containing 1	5510	0.146948	5.64758	1.24108	0.277285	0.466069	ns
DNAJC13	ENSG00000138246	DNAJC13	DnaJ heat shock protein family (Hsp40) member C13	9630	-0.117586	6.59211	1.2409	0.277319	0.466076	ns
TNFAIP2	ENSG00000185215	TNFAIP2	TNF alpha induced protein 2	5058	-0.311942	4.55288	1.24035	0.277424	0.466178	ns
FIBP	ENSG00000172500	FIBP	FGF1 intracellular binding protein	3346	-0.106559	5.18379	1.24027	0.277439	0.466178	ns
ISOC2	ENSG00000063241	ISOC2	isochorismatase domain containing 2	4408	0.253166	2.6073	1.23813	0.277846	0.466812	ns
ATRIP, ATRIP-TREX1	ENSG00000164053	ATRIP, ATRIP-TREX1	ATR interacting protein, ATRIP-TREX1 readthrough	5431	0.182427	4.96484	1.23722	0.278014	0.467045	ns
SRRT	ENSG00000087087	SRRT	serrate, RNA effector molecule	4858	0.134057	7.50593	1.23685	0.278083	0.467111	ns
HUWE1	ENSG00000086758	HUWE1	HECT, UBA and WWE domain containing E3 ubiquitin protein ligase 1	17379	-0.142472	8.64394	1.23668	0.278116	0.467116	ns
NA_ENSG00000234996	ENSG00000234996	NA	NA	2321	0.258521	0.244998	1.23635	0.278216	0.467231	ns
TMEM68	ENSG00000167904	TMEM68	transmembrane protein 68	8574	0.110147	3.98609	1.23601	0.278244	0.467231	ns
RPL21P11	ENSG00000242571	RPL21P11	ribosomal protein L21 pseudogene 11	483	0.304428	1.18609	1.23409	0.278614	0.467734	ns
TTL	ENSG00000114999	TTL	tubulin tyrosine ligase	15730	0.19074	3.9089	1.23395	0.278634	0.467734	ns
EOGT	ENSG00000163378	EOGT	EGF domain specific O-linked N-acetylglucosamine transferase	5365	-0.261606	2.69408	1.23374	0.278674	0.467734	ns
CPNE1	ENSG00000214078	CPNE1	copine 1	3608	0.128647	6.87451	1.23342	0.278734	0.467734	ns
ZNF670-ZNF695	ENSG00000135747	ZNF670-ZNF695	ZNF670-ZNF695 readthrough (NMD candidate)	3197	0.244196	1.3928	1.23319	0.278783	0.467734	ns
ERGIC1	ENSG00000113719	ERGIC1	endoplasmic reticulum-golgi intermediate compartment 1	14161	0.151105	5.85121	1.2331	0.278795	0.467734	ns
DIP2B	ENSG00000066084	DIP2B	disco interacting protein 2 homolog B	10351	-0.186309	6.46399	1.233	0.278814	0.467734	ns
NATD1	ENSG00000274180	NATD1	N-acetyltransferase domain containing 1	4931	-0.275759	4.60172	1.23285	0.278843	0.467734	ns
NA_ENSG00000262587	ENSG00000262587	NA	NA	1126	-0.32905	-0.473659	1.23371	0.278867	0.467734	ns
ACYP1	ENSG00000119640	ACYP1	acylphosphatase 1	1803	-0.225978	2.33046	1.23267	0.278878	0.467734	ns
EBLN3P	ENSG00000281649	EBLN3P	endogenous Bornavirus like nucleoprotein 3, pseudogene	10492	0.104352	4.31366	1.23255	0.278899	0.467734	ns
SULT2B1	ENSG00000088002	SULT2B1	sulfotransferase family 2B member 1	2725	-0.470108	-0.894525	1.23152	0.278919	0.467734	ns
BMS1P4-AGAP5	ENSG00000242288	BMS1P4-AGAP5	BMS1P4-AGAP5 readthrough	3810	0.219013	2.10631	1.23233	0.278943	0.467734	ns
WDTC1	ENSG00000142784	WDTC1	WD and tetratricopeptide repeats 1	5911	-0.177118	5.69808	1.23222	0.278962	0.467734	ns
ADCK5	ENSG00000173137	ADCK5	aarF domain containing kinase 5	2742	0.261621	2.59909	1.23208	0.27899	0.467734	ns
NA_ENSG00000227288	ENSG00000227288	NA	NA	1675	0.27741	2.00242	1.23147	0.279106	0.467878	ns
LRRC37A15P	ENSG00000230069	LRRC37A15P	leucine rich repeat containing 37 member A15, pseudogene	1355	0.341253	-0.334585	1.22997	0.279525	0.468531	ns
ALKBH5	ENSG00000091542	ALKBH5	alkB homolog 5, RNA demethylase	3601	-0.0951441	6.19457	1.22783	0.279796	0.468934	ns
MTRR	ENSG00000124275	MTRR	5-methyltetrahydrofolate-homocysteine methyltransferase reductase	6498	0.132366	4.54879	1.22731	0.279896	0.469052	ns
NA_ENSG00000259891	ENSG00000259891	NA	NA	2231	-0.363463	-0.391358	1.22718	0.280061	0.469229	ns
RPL17P47	ENSG00000242615	RPL17P47	ribosomal protein L17 pseudogene 47	1517	-0.3401	-0.406817	1.2272	0.280062	0.469229	ns
SLC25A15	ENSG00000102743	SLC25A15	solute carrier family 25 member 15	4186	0.144197	3.4308	1.22608	0.280131	0.469295	ns
PLD1	ENSG00000075651	PLD1	phospholipase D1	12860	0.219596	3.23183	1.22533	0.280275	0.469487	ns
LINC00649, LOC101928126	ENSG00000237945	LINC00649, LOC101928126	long intergenic non-protein coding RNA 649, uncharacterized LOC101928126	14336	0.163921	3.2191	1.22377	0.280572	0.469927	ns
METTL8	ENSG00000123600	METTL8	methyltransferase 8, tRNA N3-cytidine	11733	0.13024	4.96936	1.22364	0.280598	0.469927	ns
PHLPP1	ENSG00000081913	PHLPP1	PH domain and leucine rich repeat protein phosphatase 1	9051	-0.131545	6.07114	1.22261	0.280794	0.47017	ns
NRSN2-AS1	ENSG00000225377	NRSN2-AS1	NRSN2 antisense RNA 1	6273	-0.237036	0.748285	1.22258	0.28082	0.47017	ns
CAVIN2	ENSG00000168497	CAVIN2	caveolae associated protein 2	3054	0.29304	1.3349	1.22273	0.280833	0.47017	ns
CDIN1	ENSG00000186073	CDIN1	CDAN1 interacting nuclease 1	9278	0.15399	3.12879	1.22174	0.280961	0.470335	ns
DEDD2	ENSG00000160570	DEDD2	death effector domain containing 2	2631	-0.19575	5.43152	1.22095	0.281112	0.470485	ns
RPS15AP12	ENSG00000232134	RPS15AP12	ribosomal protein S15a pseudogene 12	388	0.175365	2.74777	1.22094	0.281116	0.470485	ns
NA_ENSG00000279419	ENSG00000279419	NA	NA	2706	0.561076	-0.581952	1.22092	0.281205	0.470485	ns
REXO4	ENSG00000148300	REXO4	REX4 homolog, 3'-5' exonuclease	2654	0.0994289	5.63666	1.22033	0.28123	0.470485	ns
THOC2	ENSG00000125676	THOC2	THO complex subunit 2	10277	0.0811299	5.79209	1.22031	0.281235	0.470485	ns
USP33	ENSG00000077254	USP33	ubiquitin specific peptidase 33	6918	-0.191728	5.92039	1.22023	0.281251	0.470485	ns
ZNF79	ENSG00000196152	ZNF79	zinc finger protein 79	2302	-0.175864	2.72347	1.21994	0.281307	0.470485	ns
EIF4G3	ENSG00000075151	EIF4G3	eukaryotic translation initiation factor 4 gamma 3	11125	-0.154299	5.77757	1.21988	0.281318	0.470485	ns
MAPK8IP1	ENSG00000121653	MAPK8IP1	mitogen-activated protein kinase 8 interacting protein 1	3498	0.154633	3.40388	1.21985	0.281324	0.470485	ns
ZNF385A	ENSG00000161642	ZNF385A	zinc finger protein 385A	3189	-0.131682	7.46784	1.21956	0.28138	0.470485	ns
UBAP1L	ENSG00000246922	UBAP1L	ubiquitin associated protein 1 like	8549	0.433145	1.38786	1.21963	0.28138	0.470485	ns
TMCC3	ENSG00000057704	TMCC3	transmembrane and coiled-coil domain family 3	6512	0.18848	3.34224	1.21895	0.281497	0.470629	ns
OSTM1	ENSG00000081087	OSTM1	osteoclastogenesis associated transmembrane protein 1	5325	-0.232929	5.09583	1.2186	0.281563	0.47069	ns
ADISSP	ENSG00000101220	ADISSP	adipose secreted signaling protein	1809	0.196129	3.98454	1.21773	0.281731	0.470885	ns
PKD1P5	ENSG00000254681	PKD1P5	polycystin 1, transient receptor potential channel interacting pseudogene 5	10291	0.254411	2.57182	1.21769	0.28174	0.470885	ns
PDE8A	ENSG00000073417	PDE8A	phosphodiesterase 8A	8004	0.140969	4.41333	1.21721	0.28183	0.470932	ns
NA_ENSG00000259746	ENSG00000259746	NA	NA	309	0.3161	0.940448	1.21713	0.281867	0.470932	ns
SLX4IP	ENSG00000149346	SLX4IP	SLX4 interacting protein	6486	0.129629	3.24129	1.21699	0.281873	0.470932	ns
N4BP2L2-IT2	ENSG00000281026	N4BP2L2-IT2	N4BPL2 intronic transcript 2	4890	-0.424288	-0.431023	1.21771	0.281887	0.470932	ns
MRPL36	ENSG00000171421	MRPL36	mitochondrial ribosomal protein L36	1395	-0.186232	3.78148	1.21461	0.282332	0.471587	ns
SLC9A1	ENSG00000090020	SLC9A1	solute carrier family 9 member A1	6195	-0.132237	8.22626	1.21457	0.28234	0.471587	ns
AK7	ENSG00000140057	AK7	adenylate kinase 7	4984	0.322733	-0.344358	1.21425	0.28254	0.471871	ns
OASL	ENSG00000135114	OASL	2'-5'-oligoadenylate synthetase like	6315	0.400356	3.56086	1.21238	0.282763	0.472195	ns
GAPDH	ENSG00000111640	GAPDH	glyceraldehyde-3-phosphate dehydrogenase	2396	0.170386	11.3364	1.21176	0.282882	0.472338	ns
CHST10	ENSG00000115526	CHST10	carbohydrate sulfotransferase 10	4499	0.174996	3.0041	1.21163	0.282909	0.472338	ns
RPS9	ENSG00000170889	RPS9	ribosomal protein S9	4304	0.112567	8.86664	1.21087	0.283055	0.472531	ns
ZNF761, ZNF765-ZNF761	ENSG00000160336	ZNF761, ZNF765-ZNF761	zinc finger protein 761, ZNF765-ZNF761 readthrough	5626	0.16322	5.57509	1.20953	0.283313	0.472911	ns
SIRPA	ENSG00000198053	SIRPA	signal regulatory protein alpha	4957	0.145187	5.57808	1.20879	0.283457	0.473101	ns
FSD1L	ENSG00000106701	FSD1L	fibronectin type III and SPRY domain containing 1 like	9877	0.367085	0.163655	1.2083	0.283646	0.473316	ns
NDUFAF5	ENSG00000101247	NDUFAF5	NADH:ubiquinone oxidoreductase complex assembly factor 5	7158	-0.173389	2.92256	1.20772	0.283666	0.473316	ns
PKN2	ENSG00000065243	PKN2	protein kinase N2	6897	0.148033	5.98857	1.20759	0.283691	0.473316	ns
HARS1	ENSG00000170445	HARS1	histidyl-tRNA synthetase 1	14155	-0.108788	6.06214	1.20741	0.283726	0.473316	ns
TEX10	ENSG00000136891	TEX10	testis expressed 10	7264	0.0808998	6.73111	1.20718	0.28377	0.473316	ns
NA_ENSG00000285304	ENSG00000285304	NA	NA	3123	0.0850898	6.04293	1.20712	0.283781	0.473316	ns
UACA	ENSG00000137831	UACA	uveal autoantigen with coiled-coil domains and ankyrin repeats	10996	0.310656	1.74613	1.20739	0.283797	0.473316	ns
FGFR3	ENSG00000068078	FGFR3	fibroblast growth factor receptor 3	4848	0.500103	1.46131	1.20607	0.284004	0.473612	ns
TOP1	ENSG00000198900	TOP1	DNA topoisomerase I	10127	-0.177018	8.14552	1.20581	0.284036	0.473615	ns
ZNF611	ENSG00000213020	ZNF611	zinc finger protein 611	7148	0.141236	4.69462	1.20436	0.284318	0.474034	ns
TMEM209	ENSG00000146842	TMEM209	transmembrane protein 209	4669	0.148034	4.49465	1.20365	0.284456	0.474213	ns
DOCK11	ENSG00000147251	DOCK11	dedicator of cytokinesis 11	6804	-0.213747	4.14379	1.20332	0.284521	0.474239	ns
POLE2	ENSG00000100479	POLE2	DNA polymerase epsilon 2, accessory subunit	2955	0.188908	3.30704	1.20318	0.284548	0.474239	ns
APBB2	ENSG00000163697	APBB2	amyloid beta precursor protein binding family B member 2	12956	0.112772	6.86459	1.20311	0.284561	0.474239	ns
IFI35	ENSG00000068079	IFI35	interferon induced protein 35	1958	0.293699	4.50192	1.20296	0.284592	0.47424	ns
NA_ENSG00000249031	ENSG00000249031	NA	NA	288	-0.372365	-0.0599004	1.20313	0.284651	0.474276	ns
HSD17B8	ENSG00000204228	HSD17B8	hydroxysteroid 17-beta dehydrogenase 8	1158	0.208173	1.73737	1.20255	0.284674	0.474276	ns
SPARC	ENSG00000113140	SPARC	secreted protein acidic and cysteine rich	4641	-0.142982	8.79964	1.20216	0.284747	0.474279	ns
USP37	ENSG00000135913	USP37	ubiquitin specific peptidase 37	9280	0.140252	4.66016	1.20208	0.284762	0.474279	ns
P3R3URF-PIK3R3	ENSG00000278139	P3R3URF-PIK3R3	P3R3URF-PIK3R3 readthrough	1553	0.262634	1.85262	1.20208	0.284767	0.474279	ns
NA_ENSG00000271810	ENSG00000271810	NA	NA	1078	0.136816	5.50016	1.20162	0.284853	0.474373	ns
RND2	ENSG00000108830	RND2	Rho family GTPase 2	4368	0.412201	0.0575184	1.20184	0.284899	0.474399	ns
BIRC2	ENSG00000110330	BIRC2	baculoviral IAP repeat containing 2	4532	0.0955839	5.84658	1.20039	0.285092	0.47467	ns
SMG1P1	ENSG00000237296	SMG1P1	SMG1 pseudogene 1	7046	0.178164	4.19442	1.1995	0.285267	0.474911	ns
LSM4	ENSG00000130520	LSM4	LSM4 homolog, U6 small nuclear RNA and mRNA degradation associated	2861	0.109814	6.84681	1.19928	0.28531	0.474931	ns
THBS1	ENSG00000137801	THBS1	thrombospondin 1	9158	-0.43425	4.58228	1.19863	0.285441	0.4751	ns
GNL3	ENSG00000163938	GNL3	G protein nucleolar 3	3238	-0.0974746	7.38282	1.19835	0.285491	0.475133	ns
NA_ENSG00000234648	ENSG00000234648	NA	NA	158	0.278754	2.34931	1.19744	0.285673	0.475352	ns
WEE2-AS1	ENSG00000228775	WEE2-AS1	WEE2 antisense RNA 1	6678	0.35222	-0.664179	1.19768	0.285683	0.475352	ns
NACA2	ENSG00000253506	NACA2	nascent polypeptide associated complex subunit alpha 2	799	-0.162772	1.20378	1.19724	0.285717	0.475357	ns
TMOD3	ENSG00000138594	TMOD3	tropomodulin 3	10632	0.13961	7.60417	1.19691	0.285774	0.475382	ns
SLC7A2	ENSG00000003989	SLC7A2	solute carrier family 7 member 2	7905	-0.256521	7.21112	1.19681	0.285792	0.475382	ns
TTC21A	ENSG00000168026	TTC21A	tetratricopeptide repeat domain 21A	7701	-0.304238	0.30821	1.19669	0.285853	0.475433	ns
ARHGEF19	ENSG00000142632	ARHGEF19	Rho guanine nucleotide exchange factor 19	3788	0.291096	1.20295	1.19636	0.285892	0.475447	ns
HDDC2	ENSG00000111906	HDDC2	HD domain containing 2	5888	0.131854	4.86632	1.19547	0.286056	0.475647	ns
TOR1B	ENSG00000136816	TOR1B	torsin family 1 member B	2907	0.0841087	5.21183	1.19539	0.286073	0.475647	ns
NAMPT	ENSG00000105835	NAMPT	nicotinamide phosphoribosyltransferase	23584	0.156214	4.80758	1.19491	0.286166	0.475673	ns
SRGAP2B	ENSG00000196369	SRGAP2B	SLIT-ROBO Rho GTPase activating protein 2B	7230	0.186723	2.26596	1.19487	0.286177	0.475673	ns
KICS2	ENSG00000174206	KICS2	KICSTOR subunit 2	6002	0.222369	2.63667	1.19483	0.286183	0.475673	ns
SRSF2	ENSG00000161547	SRSF2	serine and arginine rich splicing factor 2	2976	0.138971	8.15183	1.19469	0.28621	0.475673	ns
TMEM170A	ENSG00000166822	TMEM170A	transmembrane protein 170A	5572	0.12974	5.66485	1.19427	0.286291	0.475736	ns
LRFN4	ENSG00000173621	LRFN4	leucine rich repeat and fibronectin type III domain containing 4	3087	0.524333	-0.46618	1.19493	0.286308	0.475736	ns
NR4A2	ENSG00000153234	NR4A2	nuclear receptor subfamily 4 group A member 2	3963	0.325708	0.141144	1.19415	0.286357	0.475768	ns
NA_ENSG00000215270	ENSG00000215270	NA	NA	1049	-0.377754	-0.400465	1.19369	0.286575	0.476048	ns
NUCKS1	ENSG00000069275	NUCKS1	nuclear casein kinase and cyclin dependent kinase substrate 1	6449	0.119826	7.82188	1.19277	0.286587	0.476048	ns
ZFP1	ENSG00000184517	ZFP1	ZFP1 zinc finger protein	3759	-0.156062	2.76832	1.19254	0.286634	0.476076	ns
RPL17P7	ENSG00000244716	RPL17P7	ribosomal protein L17 pseudogene 7	555	0.132012	5.32368	1.19213	0.286714	0.476158	ns
PNPLA4	ENSG00000006757	PNPLA4	patatin like domain 4, phospholipase and triacylglycerol lipase	3411	0.145917	2.81794	1.18933	0.287266	0.477025	ns
MEX3C	ENSG00000176624	MEX3C	mex-3 RNA binding family member C	7871	0.127605	4.27714	1.18879	0.287371	0.477075	ns
NA_ENSG00000223797	ENSG00000223797	NA	NA	6253	-0.258922	0.484376	1.18889	0.287378	0.477075	ns
ARRB1	ENSG00000137486	ARRB1	arrestin beta 1	9888	0.153737	8.36858	1.18871	0.287387	0.477075	ns
TBP	ENSG00000112592	TBP	TATA-box binding protein	2318	0.095519	4.46926	1.18784	0.28756	0.477302	ns
CENPM	ENSG00000100162	CENPM	centromere protein M	1750	0.181324	3.29197	1.18771	0.287585	0.477302	ns
FAM171B	ENSG00000144369	FAM171B	family with sequence similarity 171 member B	5731	-0.185761	4.01382	1.187	0.287726	0.477454	ns
CDX2	ENSG00000165556	CDX2	caudal type homeobox 2	3517	0.299419	0.79313	1.18602	0.287737	0.477454	ns
NA_ENSG00000267149	ENSG00000267149	NA	NA	1271	0.194018	5.05433	1.18638	0.287848	0.477587	ns
NA_ENSG00000198155	ENSG00000198155	NA	NA	2804	0.317826	-0.0133019	1.18507	0.288044	0.477769	ns
TTC13	ENSG00000143643	TTC13	tetratricopeptide repeat domain 13	4212	0.167515	3.80952	1.18537	0.288048	0.477769	ns
MT-CO1	ENSG00000198804	MT-CO1	cytochrome c oxidase subunit I	1542	0.422279	13.1757	1.18522	0.288079	0.477769	ns
PEX26	ENSG00000215193	PEX26	peroxisomal biogenesis factor 26	18693	0.0877296	5.82811	1.18515	0.288093	0.477769	ns
ARVCF	ENSG00000099889	ARVCF	ARVCF delta catenin family member	5636	0.221873	3.60564	1.18506	0.288109	0.477769	ns
NBAS	ENSG00000151779	NBAS	NBAS subunit of NRZ tethering complex	8947	-0.109222	5.19816	1.1826	0.288598	0.478529	ns
NA_ENSG00000242735	ENSG00000242735	NA	NA	741	0.197697	1.71396	1.18205	0.288713	0.478668	ns
RELA-DT	ENSG00000285533	RELA-DT	RELA divergent transcript	3728	-0.28739	0.921545	1.18157	0.288814	0.478785	ns
PTCD3	ENSG00000132300	PTCD3	pentatricopeptide repeat domain 3	10123	0.0990509	6.24774	1.18024	0.289068	0.479156	ns
POLR2C	ENSG00000102978	POLR2C	RNA polymerase II subunit C	3666	-0.104912	5.56334	1.17969	0.289176	0.479285	ns
LINC00240	ENSG00000224843	LINC00240	long intergenic non-protein coding RNA 240	8418	-0.373639	-0.191325	1.17968	0.289274	0.479397	ns
AADAT	ENSG00000109576	AADAT	aminoadipate aminotransferase	2970	0.324675	1.01897	1.17822	0.289492	0.479707	ns
SNX14	ENSG00000135317	SNX14	sorting nexin 14	25158	-0.10472	6.42878	1.17721	0.28967	0.479907	ns
CHDH	ENSG00000016391	CHDH	choline dehydrogenase	7787	0.221773	2.14046	1.17721	0.289674	0.479907	ns
MIR1182	ENSG00000283799	MIR1182	microRNA 1182	97	0.185226	1.83806	1.17704	0.289707	0.479912	ns
RIOK1	ENSG00000124784	RIOK1	RIO kinase 1	2940	0.115046	5.20192	1.1765	0.289812	0.480025	ns
SIX4	ENSG00000100625	SIX4	SIX homeobox 4	6771	0.20368	3.24762	1.17638	0.289837	0.480025	ns
YTHDC2	ENSG00000047188	YTHDC2	YTH N6-methyladenosine RNA binding protein C2	10805	0.119279	4.9565	1.17578	0.289957	0.480143	ns
NA_ENSG00000210196	ENSG00000210196	NA	NA	68	-0.420324	0.250462	1.1758	0.29	0.480143	ns
PSPN	ENSG00000125650	PSPN	persephin	3911	0.231677	0.878139	1.17544	0.290035	0.480143	ns
OSER1-DT	ENSG00000223891	OSER1-DT	OSER1 divergent transcript	9239	0.211622	0.532128	1.17545	0.290057	0.480143	ns
HCN2	ENSG00000099822	HCN2	hyperpolarization activated cyclic nucleotide gated potassium and sodium channel 2	3420	0.555921	-0.595399	1.17275	0.290061	0.480143	ns
STMP1	ENSG00000243317	STMP1	short transmembrane mitochondrial protein 1	4934	-0.111192	5.08778	1.17463	0.290187	0.480301	ns
BCAR3	ENSG00000137936	BCAR3	BCAR3 adaptor protein, NSP family member	6919	-0.190873	5.59763	1.17393	0.290327	0.480427	ns
PIGW	ENSG00000277161	PIGW	phosphatidylinositol glycan anchor biosynthesis class W	2832	-0.246083	4.185	1.1739	0.290334	0.480427	ns
RPL13AP25	ENSG00000136149	RPL13AP25	ribosomal protein L13a pseudogene 25	612	0.112365	3.98097	1.17379	0.290355	0.480427	ns
FAHD2A	ENSG00000115042	FAHD2A	fumarylacetoacetate hydrolase domain containing 2A	5678	0.147458	3.55925	1.17354	0.290405	0.48046	ns
PON3	ENSG00000105852	PON3	paraoxonase 3	4119	0.300826	0.236228	1.17271	0.290606	0.480712	ns
NA_ENSG00000234801	ENSG00000234801	NA	NA	971	-0.223912	1.01592	1.17253	0.290619	0.480712	ns
PPP3CB-AS1	ENSG00000221817	PPP3CB-AS1	PPP3CB antisense RNA 1 (head to head)	5768	-0.229739	1.13206	1.17135	0.290854	0.481045	ns
PLD6	ENSG00000179598	PLD6	phospholipase D family member 6	2578	0.173785	2.05949	1.17118	0.290881	0.481045	ns
RNF207	ENSG00000158286	RNF207	ring finger protein 207	6595	0.248844	4.24653	1.16932	0.291252	0.481607	ns
MIR149	ENSG00000207611	MIR149	microRNA 149	89	-0.439193	-0.481489	1.16912	0.291447	0.481806	ns
OGA	ENSG00000198408	OGA	O-GlcNAcase	7247	-0.120567	6.5763	1.16827	0.291463	0.481806	ns
TRPM7	ENSG00000092439	TRPM7	transient receptor potential cation channel subfamily M member 7	12380	0.120342	6.83273	1.16826	0.291465	0.481806	ns
MCCC2	ENSG00000131844	MCCC2	methylcrotonyl-CoA carboxylase subunit 2	20778	0.08489	6.86291	1.16778	0.291562	0.481917	ns
NA_ENSG00000064489	ENSG00000064489	NA	NA	1929	-0.15377	2.62482	1.16695	0.291731	0.482145	ns
MFSD10	ENSG00000109736	MFSD10	major facilitator superfamily domain containing 10	3134	0.154239	5.42858	1.16664	0.291792	0.482166	ns
FRK	ENSG00000111816	FRK	fyn related Src family tyrosine kinase	13363	0.156932	4.0278	1.16657	0.291805	0.482166	ns
PDCL	ENSG00000136940	PDCL	phosducin like	3351	-0.0912126	4.44244	1.16635	0.29185	0.482178	ns
NOTCH2NLR	ENSG00000286106	NOTCH2NLR	notch 2 N-terminal like R	1111	-0.342922	-0.0713304	1.16678	0.291874	0.482178	ns
MTMR14	ENSG00000163719	MTMR14	myotubularin related protein 14	6019	-0.0936651	5.44218	1.16598	0.291925	0.482212	ns
GTPBP8	ENSG00000163607	GTPBP8	GTP binding protein 8	3794	0.169132	3.27365	1.16579	0.291964	0.482225	ns
FAM174B	ENSG00000185442	FAM174B	family with sequence similarity 174 member B	4469	0.313744	0.211798	1.16563	0.292036	0.482264	ns
ACSL1	ENSG00000151726	ACSL1	acyl-CoA synthetase long chain family member 1	6134	0.166425	4.38137	1.16536	0.292049	0.482264	ns
DHX33	ENSG00000005100	DHX33	DEAH-box helicase 33	5789	0.149476	5.60717	1.16496	0.29213	0.482348	ns
NA_ENSG00000255769	ENSG00000255769	NA	NA	1758	0.303162	0.301279	1.16512	0.292222	0.482449	ns
HIF1A	ENSG00000100644	HIF1A	hypoxia inducible factor 1 subunit alpha	5151	0.172251	6.80903	1.16422	0.29228	0.482494	ns
EIF3EP3	ENSG00000277998	EIF3EP3	EIF3E pseudogene 3	314	0.397463	0.252609	1.16424	0.292323	0.482514	ns
RPL6	ENSG00000089009	RPL6	ribosomal protein L6	4442	0.0882209	9.4306	1.16363	0.292399	0.482588	ns
ZNF124	ENSG00000196418	ZNF124	zinc finger protein 124	5433	0.214538	2.47213	1.16331	0.292466	0.482649	ns
ZNF81	ENSG00000197779	ZNF81	zinc finger protein 81	11814	-0.209923	2.23137	1.16259	0.292612	0.482839	ns
CLEC1A	ENSG00000150048	CLEC1A	C-type lectin domain family 1 member A	3169	0.165632	4.48512	1.1622	0.292688	0.482877	ns
PPIE	ENSG00000084072	PPIE	peptidylprolyl isomerase E	11124	0.140018	4.8388	1.16214	0.2927	0.482877	ns
GINM1	ENSG00000055211	GINM1	glycosylated integral membrane protein 1	2250	-0.136915	5.44092	1.16192	0.292744	0.482877	ns
ITGB1BP1	ENSG00000119185	ITGB1BP1	integrin subunit beta 1 binding protein 1	6659	-0.115118	5.47598	1.16186	0.292758	0.482877	ns
LINC00540	ENSG00000276476	LINC00540	long intergenic non-protein coding RNA 540	3099	-0.160806	2.44462	1.16156	0.29282	0.482928	ns
SNORA4	ENSG00000263776	SNORA4	small nucleolar RNA, H/ACA box 4	138	0.443463	-0.48222	1.16128	0.29301	0.483191	ns
NA_ENSG00000274487	ENSG00000274487	NA	NA	1688	0.281256	2.78239	1.15971	0.293194	0.483443	ns
LOC389831, LINC03104, LOC102724701	ENSG00000274333	LOC389831, LINC03104, LOC102724701	uncharacterized LOC389831, long intergenic non-protein coding RNA 3104, uncharacterized LOC102724701	8756	0.511402	-0.868187	1.14999	0.293258	0.483498	ns
HNRNPU	ENSG00000153187	HNRNPU	heterogeneous nuclear ribonucleoprotein U	22512	0.0830199	9.51951	1.15913	0.29331	0.483501	ns
PDLIM1	ENSG00000107438	PDLIM1	PDZ and LIM domain 1	2227	0.195388	8.32602	1.15908	0.293321	0.483501	ns
NA_ENSG00000229161	ENSG00000229161	NA	NA	1610	-0.382861	-0.620105	1.15925	0.293356	0.483507	ns
PWP1	ENSG00000136045	PWP1	PWP1 homolog, endonuclein	2804	0.100722	5.76416	1.15871	0.293396	0.483523	ns
FSD1	ENSG00000105255	FSD1	fibronectin type III and SPRY domain containing 1	3113	0.236511	2.23193	1.15828	0.293488	0.483588	ns
NA_ENSG00000260404	ENSG00000260404	NA	NA	4422	0.322596	2.5169	1.15822	0.293497	0.483588	ns
SLC25A5	ENSG00000005022	SLC25A5	solute carrier family 25 member 5	1555	-0.092107	8.41245	1.15704	0.293736	0.48393	ns
ZMAT2	ENSG00000146007	ZMAT2	zinc finger matrin-type 2	1709	-0.0841737	6.15537	1.1566	0.293824	0.483965	ns
NA_ENSG00000271369	ENSG00000271369	NA	NA	562	0.303966	-0.0172732	1.15372	0.293847	0.483965	ns
ZNF580	ENSG00000213015	ZNF580	zinc finger protein 580	2604	-0.154007	3.89755	1.15639	0.293869	0.483965	ns
TUBGCP2	ENSG00000130640	TUBGCP2	tubulin gamma complex component 2	14147	0.0855238	6.19943	1.15633	0.29388	0.483965	ns
TAF11	ENSG00000064995	TAF11	TATA-box binding protein associated factor 11	1989	0.0784863	5.42963	1.15572	0.294003	0.484117	ns
CDC7	ENSG00000097046	CDC7	cell division cycle 7	3599	0.14587	4.34328	1.15465	0.294222	0.484427	ns
SMG9	ENSG00000105771	SMG9	SMG9 nonsense mediated mRNA decay factor	7908	0.103079	5.97265	1.15443	0.294266	0.484448	ns
NEBL	ENSG00000078114	NEBL	nebulette	17810	-0.231144	4.71555	1.15315	0.294529	0.48483	ns
PTMS	ENSG00000159335	PTMS	parathymosin	1487	0.1796	5.84561	1.15287	0.294586	0.484865	ns
BMI1	ENSG00000168283	BMI1	BMI1 proto-oncogene, polycomb ring finger	4395	0.151299	4.94813	1.15261	0.294637	0.484865	ns
C19orf25	ENSG00000119559	C19orf25	chromosome 19 open reading frame 25	4774	0.162523	4.7187	1.15256	0.294648	0.484865	ns
NA_ENSG00000215146	ENSG00000215146	NA	NA	7208	-0.339698	0.391352	1.14304	0.294673	0.484865	ns
TMEM30B	ENSG00000182107	TMEM30B	transmembrane protein 30B	4392	0.100746	6.01027	1.15176	0.294812	0.485042	ns
SPTAN1	ENSG00000197694	SPTAN1	spectrin alpha, non-erythrocytic 1	16305	0.112007	8.03218	1.15153	0.294859	0.485068	ns
NA_ENSG00000284554	ENSG00000284554	NA	NA	2121	0.348387	0.704904	1.15127	0.294933	0.485139	ns
WDR75	ENSG00000115368	WDR75	WD repeat domain 75	5040	0.13027	5.75865	1.15083	0.295002	0.485203	ns
TOMM70	ENSG00000154174	TOMM70	translocase of outer mitochondrial membrane 70	5078	0.119209	6.37102	1.14996	0.295181	0.485445	ns
PLCE1	ENSG00000138193	PLCE1	phospholipase C epsilon 1	13679	0.319315	2.49747	1.1493	0.295322	0.485627	ns
VAC14-AS1	ENSG00000214353	VAC14-AS1	VAC14 antisense RNA 1	9145	0.418891	0.712487	1.14817	0.295576	0.485993	ns
ZDHHC6	ENSG00000023041	ZDHHC6	zinc finger DHHC-type palmitoyltransferase 6	9250	0.138305	5.24216	1.14732	0.295721	0.486182	ns
TMEM201	ENSG00000188807	TMEM201	transmembrane protein 201	6981	0.117274	4.44773	1.14705	0.295776	0.48622	ns
ENKD1	ENSG00000124074	ENKD1	enkurin domain containing 1	2665	0.216275	2.39125	1.14677	0.295836	0.486268	ns
NA_ENSG00000259562	ENSG00000259562	NA	NA	695	0.606592	-0.874491	1.14653	0.295972	0.486442	ns
NA_ENSG00000100058	ENSG00000100058	NA	NA	6435	-0.186347	2.70173	1.14583	0.296029	0.486452	ns
NBPF3	ENSG00000142794	NBPF3	NBPF member 3	6812	0.165694	4.63152	1.14571	0.296051	0.486452	ns
TCEA2	ENSG00000171703	TCEA2	transcription elongation factor A2	4788	0.236448	2.85899	1.14562	0.296071	0.486452	ns
SIGIRR	ENSG00000185187	SIGIRR	single Ig and TIR domain containing	3496	0.192775	4.92325	1.14494	0.29621	0.486628	ns
PPP1R35	ENSG00000160813	PPP1R35	protein phosphatase 1 regulatory subunit 35	1119	0.193649	4.56072	1.14374	0.296457	0.486984	ns
ANXA8_ENSG00000276850	ENSG00000276850	ANXA8	annexin A8	2498	0.259678	3.58967	1.14347	0.296516	0.48703	ns
JMJD6	ENSG00000070495	JMJD6	jumonji domain containing 6, arginine demethylase and lysine hydroxylase	5969	0.158737	4.63223	1.1428	0.29665	0.487199	ns
TXNRD3	ENSG00000197763	TXNRD3	thioredoxin reductase 3	3780	0.254361	2.42748	1.14261	0.296748	0.48727	ns
ZFP69B	ENSG00000187801	ZFP69B	ZFP69 zinc finger protein B	2566	0.450193	0.0494436	1.14271	0.296756	0.48727	ns
DBNDD1	ENSG00000003249	DBNDD1	dysbindin domain containing 1	4462	0.256743	2.30618	1.14223	0.296787	0.48727	ns
BTF3	ENSG00000145741	BTF3	basic transcription factor 3	5552	0.0776963	8.41582	1.14161	0.296897	0.487399	ns
PPP1R8	ENSG00000117751	PPP1R8	protein phosphatase 1 regulatory subunit 8	2815	0.0880603	5.95662	1.14079	0.297065	0.487625	ns
PIERCE1	ENSG00000160345	PIERCE1	piercer of microtubule wall 1	1864	0.277096	1.90368	1.14047	0.297136	0.48769	ns
ZNF25	ENSG00000175395	ZNF25	zinc finger protein 25	4257	0.333721	-0.304718	1.14011	0.297297	0.487903	ns
CELSR3	ENSG00000008300	CELSR3	cadherin EGF LAG seven-pass G-type receptor 3	13850	-0.188993	2.04092	1.13909	0.297419	0.487974	ns
NA_ENSG00000284644	ENSG00000284644	NA	NA	2187	0.444693	-0.628651	1.13986	0.297422	0.487974	ns
ZNF492	ENSG00000229676	ZNF492	zinc finger protein 492	4246	0.47932	-1.05041	1.11953	0.297433	0.487974	ns
MED27	ENSG00000160563	MED27	mediator complex subunit 27	3857	-0.100173	4.01969	1.13879	0.297479	0.487999	ns
MZT2B	ENSG00000152082	MZT2B	mitotic spindle organizing protein 2B	1519	0.203016	5.52607	1.13847	0.297545	0.488047	ns
NABP1	ENSG00000173559	NABP1	nucleic acid binding protein 1	17426	-0.239329	7.33651	1.13834	0.297571	0.488047	ns
ST3GAL3	ENSG00000126091	ST3GAL3	ST3 beta-galactoside alpha-2,3-sialyltransferase 3	19448	0.246506	0.741197	1.13815	0.297634	0.4881	ns
PGC	ENSG00000096088	PGC	progastricsin	2025	0.396528	-0.539695	1.13829	0.297752	0.488243	ns
PNPLA8	ENSG00000135241	PNPLA8	patatin like domain 8, phospholipase A2	5673	-0.0947926	5.96554	1.13729	0.29779	0.488253	ns
TRADD	ENSG00000102871	TRADD	TNFRSF1A associated via death domain	2173	0.139199	3.56751	1.13694	0.297862	0.488297	ns
RAB22A	ENSG00000124209	RAB22A	RAB22A, member RAS oncogene family	9266	-0.114769	4.69251	1.13686	0.297879	0.488297	ns
RARS2	ENSG00000146282	RARS2	arginyl-tRNA synthetase 2, mitochondrial	2969	-0.0811088	5.12897	1.13659	0.297933	0.488325	ns
FERMT2	ENSG00000073712	FERMT2	FERM domain containing kindlin 2	8463	-0.26994	5.55905	1.13634	0.297986	0.488325	ns
NA_ENSG00000237094	ENSG00000237094	NA	NA	6204	0.447479	-0.196972	1.13699	0.297989	0.488325	ns
TIMP4	ENSG00000157150	TIMP4	TIMP metallopeptidase inhibitor 4	1194	0.522206	0.542466	1.13649	0.298035	0.48835	ns
MAT2A	ENSG00000168906	MAT2A	methionine adenosyltransferase 2A	4485	-0.14028	7.65959	1.13514	0.298235	0.488626	ns
GPALPP1	ENSG00000133114	GPALPP1	GPALPP motifs containing 1	10842	0.0943449	4.2972	1.1336	0.298554	0.489052	ns
EPB41	ENSG00000159023	EPB41	erythrocyte membrane protein band 4.1	19993	0.114613	4.06315	1.13356	0.298564	0.489052	ns
C1orf74	ENSG00000162757	C1orf74	chromosome 1 open reading frame 74	4684	0.177406	2.74136	1.13344	0.298588	0.489052	ns
EFHB	ENSG00000163576	EFHB	EF-hand domain family member B	4163	0.334285	-0.160099	1.13221	0.298963	0.489614	ns
CDH23	ENSG00000107736	CDH23	cadherin related 23	18592	0.253074	1.18893	1.1305	0.29921	0.489945	ns
ATP5F1D	ENSG00000099624	ATP5F1D	ATP synthase F1 subunit delta	2249	-0.126451	5.58897	1.13037	0.299227	0.489945	ns
NCBP2	ENSG00000114503	NCBP2	nuclear cap binding protein subunit 2	5111	-0.11393	6.34143	1.12979	0.299348	0.490032	ns
LSG1	ENSG00000041802	LSG1	large 60S subunit nuclear export GTPase 1	4801	-0.111743	5.98482	1.12974	0.299358	0.490032	ns
NA_ENSG00000254929	ENSG00000254929	NA	NA	1625	0.511117	-0.410703	1.13027	0.299374	0.490032	ns
WWTR1-AS1	ENSG00000241313	WWTR1-AS1	WWTR1 antisense RNA 1	2624	-0.478971	-0.351893	1.12966	0.299514	0.490164	ns
FANK1	ENSG00000203780	FANK1	fibronectin type III and ankyrin repeat domains 1	3359	-0.347927	1.4282	1.12901	0.299517	0.490164	ns
NADSYN1	ENSG00000172890	NADSYN1	NAD synthetase 1	16263	0.167633	5.79046	1.12841	0.299636	0.490253	ns
TCTA	ENSG00000145022	TCTA	T cell leukemia translocation altered	2747	-0.157739	3.91185	1.12808	0.299706	0.490253	ns
TAF12	ENSG00000120656	TAF12	TATA-box binding protein associated factor 12	2337	-0.142423	4.72943	1.12804	0.299713	0.490253	ns
CALM2	ENSG00000143933	CALM2	calmodulin 2	7114	0.141922	8.4477	1.12792	0.299739	0.490253	ns
NA_ENSG00000271698	ENSG00000271698	NA	NA	1596	0.295964	1.42456	1.12797	0.29974	0.490253	ns
E2F4	ENSG00000205250	E2F4	E2F transcription factor 4	3596	0.108227	7.38107	1.12782	0.299759	0.490253	ns
ACOT9	ENSG00000123130	ACOT9	acyl-CoA thioesterase 9	6244	-0.224126	4.31337	1.12711	0.299909	0.490447	ns
NA_ENSG00000285820	ENSG00000285820	NA	NA	2075	0.158946	2.56013	1.12692	0.299949	0.490447	ns
NA_ENSG00000285959	ENSG00000285959	NA	NA	1611	0.223375	0.542509	1.12694	0.299971	0.490447	ns
NIPSNAP3A	ENSG00000136783	NIPSNAP3A	nipsnap homolog 3A	2588	0.166856	3.65046	1.12634	0.30007	0.490558	ns
MT-ATP6	ENSG00000198899	MT-ATP6	ATP synthase F0 subunit 6	681	0.403589	11.9096	1.12574	0.300194	0.49071	ns
ARNT	ENSG00000143437	ARNT	aryl hydrocarbon receptor nuclear translocator	6448	-0.178006	6.38322	1.12522	0.300303	0.490791	ns
NA_ENSG00000279233	ENSG00000279233	NA	NA	3467	-0.344011	0.0933972	1.12595	0.300307	0.490791	ns
RNF141	ENSG00000110315	RNF141	ring finger protein 141	7825	-0.142699	4.79662	1.1242	0.300518	0.491086	ns
RPS10P15	ENSG00000213280	RPS10P15	ribosomal protein S10 pseudogene 15	448	0.145686	3.26663	1.12396	0.300568	0.491116	ns
DNAL1	ENSG00000119661	DNAL1	dynein axonemal light chain 1	8884	0.209376	2.35363	1.12365	0.300635	0.491175	ns
SUGCT	ENSG00000175600	SUGCT	succinyl-CoA:glutarate-CoA transferase	2829	0.294816	0.446086	1.12344	0.300707	0.491241	ns
FBXL2	ENSG00000153558	FBXL2	F-box and leucine rich repeat protein 2	7644	0.301852	0.269588	1.12269	0.300894	0.491454	ns
ST7L	ENSG00000007341	ST7L	suppression of tumorigenicity 7 like	8108	-0.123368	2.88505	1.12238	0.3009	0.491454	ns
MSS51	ENSG00000166343	MSS51	MSS51 mitochondrial translational activator	2423	0.351452	-0.315954	1.1215	0.301197	0.491847	ns
ZNF341	ENSG00000131061	ZNF341	zinc finger protein 341	5457	-0.144268	3.34179	1.12093	0.301205	0.491847	ns
NA_ENSG00000230555	ENSG00000230555	NA	NA	760	-0.387031	-0.289924	1.12136	0.301234	0.491847	ns
RPL9P7	ENSG00000238103	RPL9P7	ribosomal protein L9 pseudogene 7	580	0.129817	3.75852	1.11994	0.301412	0.492087	ns
PRTG	ENSG00000166450	PRTG	protogenin	14630	0.236007	4.78362	1.11908	0.301595	0.492262	ns
AP3M1	ENSG00000185009	AP3M1	adaptor related protein complex 3 subunit mu 1	5691	0.108755	6.35492	1.11904	0.301602	0.492262	ns
CANX	ENSG00000127022	CANX	calnexin	13764	-0.178039	9.78033	1.11898	0.301614	0.492262	ns
NA_ENSG00000218418	ENSG00000218418	NA	NA	5914	-0.210431	2.35802	1.11862	0.301693	0.492339	ns
SLC25A34	ENSG00000162461	SLC25A34	solute carrier family 25 member 34	3338	-0.388265	-0.213554	1.11891	0.301739	0.492365	ns
SLC45A4	ENSG00000022567	SLC45A4	solute carrier family 45 member 4	8608	0.186028	4.37106	1.11774	0.301877	0.492501	ns
SLC25A46	ENSG00000164209	SLC25A46	solute carrier family 25 member 46	8270	0.125651	5.19124	1.11769	0.301886	0.492501	ns
NA_ENSG00000249264	ENSG00000249264	NA	NA	1383	0.0997165	5.92574	1.11704	0.302025	0.492677	ns
USP27X-DT	ENSG00000234390	USP27X-DT	USP27X divergent transcript	2175	0.295818	0.590695	1.11696	0.30209	0.492732	ns
NA_ENSG00000264860	ENSG00000264860	NA	NA	588	-0.346315	0.70417	1.11645	0.302164	0.492801	ns
CIC	ENSG00000079432	CIC	capicua transcriptional repressor	11031	-0.0883478	6.69773	1.11609	0.302224	0.492848	ns
HSD17B10	ENSG00000072506	HSD17B10	hydroxysteroid 17-beta dehydrogenase 10	2822	-0.11716	6.16562	1.11553	0.302342	0.49299	ns
VMA21	ENSG00000160131	VMA21	vacuolar ATPase assembly factor VMA21	5107	0.166289	4.97892	1.11529	0.302394	0.493022	ns
POMK	ENSG00000185900	POMK	protein O-mannose kinase	12471	-0.134531	4.75893	1.11495	0.302466	0.493044	ns
DSCAM	ENSG00000171587	DSCAM	DS cell adhesion molecule	8596	0.375799	0.200985	1.10744	0.302485	0.493044	ns
DCPS	ENSG00000110063	DCPS	decapping enzyme, scavenger	7879	0.126692	4.69752	1.11472	0.302514	0.493044	ns
TTLL1	ENSG00000100271	TTLL1	TTL family tubulin polyglutamylase complex subunit L1	1868	0.337335	0.235413	1.11474	0.302554	0.493044	ns
NA_ENSG00000218175	ENSG00000218175	NA	NA	345	0.107575	6.36721	1.11449	0.302564	0.493044	ns
SHOC2	ENSG00000108061	SHOC2	SHOC2 leucine rich repeat scaffold protein	4382	0.116628	5.11342	1.11428	0.302607	0.493063	ns
NA_ENSG00000261611	ENSG00000261611	NA	NA	4505	0.223027	2.39979	1.11411	0.302644	0.493073	ns
WDR47	ENSG00000085433	WDR47	WD repeat domain 47	4423	0.139559	3.49259	1.11352	0.30277	0.493182	ns
NA_ENSG00000231856	ENSG00000231856	NA	NA	2469	-0.286658	-0.0944484	1.11386	0.302775	0.493182	ns
HAUS7	ENSG00000213397	HAUS7	HAUS augmin like complex subunit 7	3966	0.157636	4.1941	1.11326	0.302823	0.49321	ns
PRDM5	ENSG00000138738	PRDM5	PR/SET domain 5	9517	0.252087	1.35701	1.11237	0.303024	0.493401	ns
PLEKHG4	ENSG00000196155	PLEKHG4	pleckstrin homology and RhoGEF domain containing G4	7328	-0.445582	-0.731626	1.11205	0.303033	0.493401	ns
PHF12	ENSG00000109118	PHF12	PHD finger protein 12	12227	0.11137	5.21091	1.11227	0.303034	0.493401	ns
AGAP1	ENSG00000157985	AGAP1	ArfGAP with GTPase domain, ankyrin repeat and PH domain 1	13956	0.119568	6.17009	1.11146	0.303206	0.493598	ns
RFTN1	ENSG00000131378	RFTN1	raftlin, lipid raft linker 1	4769	0.258721	2.13923	1.11144	0.303218	0.493598	ns
BHLHA15	ENSG00000180535	BHLHA15	basic helix-loop-helix family member a15	3264	-0.3131	2.10426	1.1106	0.303394	0.493785	ns
NA_ENSG00000238035	ENSG00000238035	NA	NA	1838	0.453665	0.120602	1.1108	0.303397	0.493785	ns
WTAP	ENSG00000146457	WTAP	WT1 associated protein	6413	0.0921906	6.53197	1.11042	0.303427	0.493785	ns
L2HGDH	ENSG00000087299	L2HGDH	L-2-hydroxyglutarate dehydrogenase	6560	0.16372	3.95373	1.10956	0.30361	0.494029	ns
SPR	ENSG00000116096	SPR	sepiapterin reductase	1458	0.248876	3.48989	1.10942	0.30364	0.494029	ns
TAGLN2	ENSG00000158710	TAGLN2	transgelin 2	2262	0.19139	7.82378	1.10877	0.303778	0.494202	ns
ANAPC15	ENSG00000110200	ANAPC15	anaphase promoting complex subunit 15	2883	-0.106924	4.66259	1.10653	0.304255	0.49488	ns
TTC4	ENSG00000243725	TTC4	tetratricopeptide repeat domain 4	3488	0.132289	4.56621	1.10644	0.304273	0.49488	ns
IL4R	ENSG00000077238	IL4R	interleukin 4 receptor	5884	-0.127147	6.33435	1.10636	0.30429	0.49488	ns
BTBD7	ENSG00000011114	BTBD7	BTB domain containing 7	11333	-0.120683	5.93832	1.10591	0.304386	0.494986	ns
E2F5	ENSG00000133740	E2F5	E2F transcription factor 5	5999	0.207101	3.49718	1.10556	0.304461	0.495038	ns
SYNJ2BP-COX16	ENSG00000258644	SYNJ2BP-COX16	SYNJ2BP-COX16 readthrough	1404	0.11033	4.65953	1.10539	0.304497	0.495038	ns
RCC1L	ENSG00000274523	RCC1L	RCC1 like	4196	0.0827258	6.41692	1.10532	0.304513	0.495038	ns
RPGRIP1L	ENSG00000103494	RPGRIP1L	RPGRIP1 like	14211	0.223258	1.56991	1.10496	0.304593	0.495118	ns
NA_ENSG00000259917	ENSG00000259917	NA	NA	1570	0.0791917	4.95987	1.10436	0.304717	0.495268	ns
CIRBP	ENSG00000099622	CIRBP	cold inducible RNA binding protein	6368	-0.108397	6.81926	1.10418	0.304755	0.495279	ns
CRBN	ENSG00000113851	CRBN	cereblon	8068	0.109349	4.04216	1.10337	0.30493	0.495512	ns
MAGT1	ENSG00000102158	MAGT1	magnesium transporter 1	5479	-0.174786	6.61317	1.10238	0.305142	0.495706	ns
LINC01305	ENSG00000231453	LINC01305	long intergenic non-protein coding RNA 1305	3435	0.412185	-0.950745	1.09806	0.305183	0.495706	ns
KBTBD3	ENSG00000182359	KBTBD3	kelch repeat and BTB domain containing 3	5210	0.265743	0.183582	1.10207	0.305259	0.495706	ns
NBR1	ENSG00000188554	NBR1	NBR1 autophagy cargo receptor	8405	0.190924	5.77368	1.10181	0.305262	0.495706	ns
NA_ENSG00000285583	ENSG00000285583	NA	NA	567	-0.434565	-0.0752838	1.10222	0.305268	0.495706	ns
ZC3H12C	ENSG00000149289	ZC3H12C	zinc finger CCCH-type containing 12C	9688	0.232484	2.22576	1.10176	0.305277	0.495706	ns
ADCY10	ENSG00000143199	ADCY10	adenylate cyclase 10	6141	0.234697	0.27184	1.10183	0.305296	0.495706	ns
CERS4	ENSG00000090661	CERS4	ceramide synthase 4	4059	0.323037	3.53987	1.10143	0.305346	0.495706	ns
SYNGR2	ENSG00000108639	SYNGR2	synaptogyrin 2	4051	-0.101699	6.09093	1.10136	0.305359	0.495706	ns
AP4B1	ENSG00000134262	AP4B1	adaptor related protein complex 4 subunit beta 1	5847	0.183192	2.60744	1.10134	0.305365	0.495706	ns
KLF6	ENSG00000067082	KLF6	KLF transcription factor 6	6139	0.182693	6.546	1.10019	0.305611	0.496054	ns
TMEM218	ENSG00000150433	TMEM218	transmembrane protein 218	7580	0.243472	1.46045	1.09884	0.305915	0.496495	ns
CAMSAP3	ENSG00000076826	CAMSAP3	calmodulin regulated spectrin associated protein family member 3	4884	-0.231555	4.34908	1.09832	0.306012	0.496572	ns
NA_ENSG00000258989	ENSG00000258989	NA	NA	779	-0.142117	3.85335	1.09826	0.306026	0.496572	ns
MAPK8	ENSG00000107643	MAPK8	mitogen-activated protein kinase 8	9674	0.149542	3.68165	1.09771	0.306144	0.496696	ns
WDFY1	ENSG00000085449	WDFY1	WD repeat and FYVE domain containing 1	5485	0.134094	6.06259	1.09761	0.306165	0.496696	ns
PPIL3	ENSG00000240344	PPIL3	peptidylprolyl isomerase like 3	2914	-0.100114	4.34622	1.09731	0.30623	0.49675	ns
NA_ENSG00000269547	ENSG00000269547	NA	NA	1967	0.109429	5.50437	1.09687	0.306325	0.49678	ns
NA_ENSG00000225071	ENSG00000225071	NA	NA	348	0.344375	-0.43586	1.09774	0.306329	0.49678	ns
ZFTRAF1	ENSG00000187954	ZFTRAF1	zinc finger TRAF-type containing 1	9787	0.17141	4.64632	1.09671	0.306359	0.49678	ns
CCT6A	ENSG00000146731	CCT6A	chaperonin containing TCP1 subunit 6A	3846	-0.11105	8.25819	1.09663	0.306375	0.49678	ns
MT-ND4	ENSG00000198886	MT-ND4	NADH dehydrogenase subunit 4	1378	0.430426	12.7854	1.09628	0.306451	0.496851	ns
NA_ENSG00000272150	ENSG00000272150	NA	NA	3827	0.279565	0.16595	1.0956	0.306633	0.497066	ns
NA_ENSG00000216412	ENSG00000216412	NA	NA	493	0.33593	-0.143205	1.09579	0.306651	0.497066	ns
BEND7	ENSG00000165626	BEND7	BEN domain containing 7	10018	0.209931	1.27976	1.09562	0.306678	0.497066	ns
PTPRG-AS1	ENSG00000241472	PTPRG-AS1	PTPRG antisense RNA 1	8819	0.675828	-1.69246	1.09295	0.306828	0.497258	ns
MANBAL	ENSG00000101363	MANBAL	mannosidase beta like	2034	0.0819367	5.27815	1.09428	0.306883	0.497295	ns
ZNF461	ENSG00000197808	ZNF461	zinc finger protein 461	4778	-0.155501	1.96502	1.09293	0.307175	0.497718	ns
OR7E14P	ENSG00000184669	OR7E14P	olfactory receptor family 7 subfamily E member 14 pseudogene	1809	-0.297719	0.134103	1.09234	0.30735	0.497949	ns
VLDLR	ENSG00000147852	VLDLR	very low density lipoprotein receptor	16507	0.208526	6.80212	1.09152	0.307479	0.498107	ns
CYSRT1	ENSG00000197191	CYSRT1	cysteine rich tail 1	1301	-0.388147	-0.382225	1.09171	0.307566	0.498151	ns
SLC25A17	ENSG00000100372	SLC25A17	solute carrier family 25 member 17	3989	0.105802	5.03676	1.0911	0.30757	0.498151	ns
KANSL1-AS1	ENSG00000214401	KANSL1-AS1	KANSL1 antisense RNA 1	976	-0.234061	0.691537	1.09127	0.307642	0.498217	ns
NA_ENSG00000271851	ENSG00000271851	NA	NA	2374	0.308172	0.542594	1.09061	0.307694	0.498249	ns
RPGRIP1	ENSG00000092200	RPGRIP1	RPGR interacting protein 1	5547	-0.253152	1.56236	1.0899	0.307836	0.498428	ns
ZMIZ1	ENSG00000108175	ZMIZ1	zinc finger MIZ-type containing 1	10804	0.226556	5.74077	1.08863	0.308104	0.498811	ns
RAP1GAP2	ENSG00000132359	RAP1GAP2	RAP1 GTPase activating protein 2	7532	0.167117	4.99576	1.08817	0.308203	0.49892	ns
SLC25A42	ENSG00000181035	SLC25A42	solute carrier family 25 member 42	4666	0.280695	2.61143	1.08746	0.308361	0.499125	ns
GTF2H3	ENSG00000111358	GTF2H3	general transcription factor IIH subunit 3	3994	0.103769	5.55691	1.08713	0.30843	0.499184	ns
IDNK	ENSG00000148057	IDNK	IDNK gluconokinase	1814	-0.289934	0.641148	1.08696	0.308482	0.499196	ns
PLBD1	ENSG00000121316	PLBD1	phospholipase B domain containing 1	2375	0.0907049	6.55334	1.0868	0.308501	0.499196	ns
GTF2E1	ENSG00000153767	GTF2E1	general transcription factor IIE subunit 1	3370	0.103431	4.03267	1.08629	0.308612	0.499325	ns
LARP1B	ENSG00000138709	LARP1B	La ribonucleoprotein 1B	9480	-0.135688	5.42385	1.08592	0.308692	0.499359	ns
MED1	ENSG00000125686	MED1	mediator complex subunit 1	8608	0.116321	6.95662	1.08587	0.308705	0.499359	ns
NA_ENSG00000235859	ENSG00000235859	NA	NA	1234	0.243002	2.08861	1.08577	0.308729	0.499359	ns
SMIM26	ENSG00000232388	SMIM26	small integral membrane protein 26	1098	-0.0996171	4.5937	1.08549	0.308787	0.499395	ns
ARMH4	ENSG00000139971	ARMH4	armadillo like helical domain containing 4	7565	-0.331043	-0.155592	1.08567	0.308814	0.499395	ns
CNN2	ENSG00000064666	CNN2	calponin 2	3640	0.206122	4.65131	1.08492	0.308916	0.499508	ns
PPIP5K2	ENSG00000145725	PPIP5K2	diphosphoinositol pentakisphosphate kinase 2	17270	-0.193727	5.28596	1.08421	0.309064	0.499696	ns
RPS13P2	ENSG00000228929	RPS13P2	ribosomal protein S13 pseudogene 2	455	-0.152203	2.60354	1.08397	0.309119	0.499719	ns
KIAA1191	ENSG00000122203	KIAA1191	KIAA1191	3811	0.0781485	5.73021	1.08386	0.309142	0.499719	ns
ARID1A	ENSG00000117713	ARID1A	AT-rich interaction domain 1A	15939	0.102376	7.259	1.08349	0.309222	0.499797	ns
RBCK1	ENSG00000125826	RBCK1	RANBP2-type and C3HC4-type zinc finger containing 1	5197	0.138754	6.25639	1.08334	0.309255	0.499798	ns
SDK2	ENSG00000069188	SDK2	sidekick cell adhesion molecule 2	11963	0.365133	1.72295	1.06376	0.309291	0.499805	ns
AK5	ENSG00000154027	AK5	adenylate kinase 5	6948	0.24857	0.196399	1.08292	0.309409	0.499877	ns
ZNF440	ENSG00000171295	ZNF440	zinc finger protein 440	6453	0.13342	4.99219	1.08251	0.309436	0.499877	ns
AKIRIN1	ENSG00000174574	AKIRIN1	akirin 1	2688	-0.152298	6.93035	1.08246	0.309448	0.499877	ns
PEBP1	ENSG00000089220	PEBP1	phosphatidylethanolamine binding protein 1	1514	0.113181	8.42655	1.08239	0.309463	0.499877	ns
NA_ENSG00000232060	ENSG00000232060	NA	NA	602	-0.257506	0.502523	1.0819	0.309587	0.499995	ns
ZSCAN32	ENSG00000140987	ZSCAN32	zinc finger and SCAN domain containing 32	4445	0.146321	3.4044	1.08176	0.3096	0.499995	ns
DGKA	ENSG00000065357	DGKA	diacylglycerol kinase alpha	10098	-0.152647	6.09822	1.0816	0.309634	0.499999	ns
ADAP1	ENSG00000105963	ADAP1	ArfGAP with dual PH domains 1	5063	-0.458867	-0.412862	1.08208	0.30967	0.500006	ns
SPDYA	ENSG00000163806	SPDYA	speedy/RINGO cell cycle regulator family member A	3483	-0.264482	5.78749	1.08101	0.309763	0.500065	ns
IQANK1	ENSG00000203499	IQANK1	IQ motif and ankyrin repeat containing 1	4984	-0.0876933	5.14313	1.08098	0.30977	0.500065	ns
NXPE3	ENSG00000144815	NXPE3	neurexophilin and PC-esterase domain family member 3	9474	0.244199	0.925129	1.08005	0.309987	0.500357	ns
YTHDC1	ENSG00000083896	YTHDC1	YTH N6-methyladenosine RNA binding protein C1	7033	0.0904784	6.5057	1.07986	0.310015	0.500357	ns
ZNG1F	ENSG00000215126	ZNG1F	Zn regulated GTPase metalloprotein activator 1F	10393	0.249893	2.42465	1.07952	0.310091	0.50038	ns
TNIK	ENSG00000154310	TNIK	TRAF2 and NCK interacting kinase	11448	0.195245	2.88444	1.0794	0.310118	0.50038	ns
LMLN	ENSG00000185621	LMLN	leishmanolysin like peptidase	8692	0.156551	1.84896	1.07927	0.310148	0.50038	ns
COG6	ENSG00000133103	COG6	component of oligomeric golgi complex 6	8047	-0.172572	4.95557	1.07921	0.310157	0.50038	ns
NA_ENSG00000259010	ENSG00000259010	NA	NA	1402	-0.370208	-0.0654921	1.0792	0.310252	0.500483	ns
C6orf89	ENSG00000198663	C6orf89	chromosome 6 open reading frame 89	7330	-0.125357	6.27449	1.07843	0.310328	0.500552	ns
CDC20	ENSG00000117399	CDC20	cell division cycle 20	2012	0.197466	6.8777	1.07818	0.310382	0.500552	ns
ACADL	ENSG00000115361	ACADL	acyl-CoA dehydrogenase long chain	5152	0.218317	2.69029	1.07815	0.310391	0.500552	ns
LENG8	ENSG00000167615	LENG8	leukocyte receptor cluster member 8	6448	-0.241083	7.48743	1.07797	0.310428	0.500561	ns
TRIM33	ENSG00000197323	TRIM33	tripartite motif containing 33	9604	-0.17672	6.94079	1.07737	0.31056	0.500722	ns
RPL12	ENSG00000197958	RPL12	ribosomal protein L12	2453	0.124921	9.11648	1.0772	0.310597	0.500731	ns
CWC15	ENSG00000150316	CWC15	CWC15 spliceosome associated protein homolog	2734	-0.0930313	5.20374	1.07658	0.310734	0.5009	ns
RAD23A	ENSG00000179262	RAD23A	RAD23 homolog A, nucleotide excision repair protein	2547	-0.0767584	7.24643	1.07611	0.310838	0.500978	ns
HNRNPDL	ENSG00000152795	HNRNPDL	heterogeneous nuclear ribonucleoprotein D like	5529	0.160284	8.26292	1.07604	0.310852	0.500978	ns
CST3	ENSG00000101439	CST3	cystatin C	3615	-0.125107	7.15602	1.07592	0.310878	0.500978	ns
UBQLN2	ENSG00000188021	UBQLN2	ubiquilin 2	4242	0.124845	5.22117	1.07548	0.310976	0.501066	ns
ARPC2	ENSG00000163466	ARPC2	actin related protein 2/3 complex subunit 2	6515	-0.0726032	8.7355	1.07535	0.311003	0.501066	ns
PPOX	ENSG00000143224	PPOX	protoporphyrinogen oxidase	4725	0.20742	3.07004	1.07519	0.311041	0.501066	ns
ZNF823	ENSG00000197933	ZNF823	zinc finger protein 823	2459	-0.12988	4.68403	1.07509	0.31106	0.501066	ns
FHIT	ENSG00000189283	FHIT	fragile histidine triad diadenosine triphosphatase	7472	0.223441	1.92516	1.07418	0.311264	0.501342	ns
NA_ENSG00000228638	ENSG00000228638	NA	NA	583	0.219905	1.13487	1.07404	0.3113	0.501349	ns
SERINC2	ENSG00000168528	SERINC2	serine incorporator 2	3452	-0.122662	7.6197	1.07281	0.311562	0.50172	ns
SCAMP1-AS1	ENSG00000245556	SCAMP1-AS1	SCAMP1 antisense RNA 1	5028	0.220891	0.88242	1.07253	0.311638	0.501791	ns
CAMLG	ENSG00000164615	CAMLG	calcium modulating ligand	7414	0.10091	4.59734	1.07101	0.31196	0.502258	ns
NOC3L	ENSG00000173145	NOC3L	NOC3 like DNA replication regulator	4464	0.162785	5.13305	1.06963	0.312264	0.502652	ns
NPM3	ENSG00000107833	NPM3	nucleophosmin/nucleoplasmin 3	928	0.153723	4.45134	1.06961	0.312269	0.502652	ns
TSHZ1	ENSG00000179981	TSHZ1	teashirt zinc finger homeobox 1	8566	0.331278	1.08473	1.06934	0.312346	0.502673	ns
CNOT7	ENSG00000198791	CNOT7	CCR4-NOT transcription complex subunit 7	10941	-0.0998442	6.59273	1.06926	0.312346	0.502673	ns
HEBP1	ENSG00000013583	HEBP1	heme binding protein 1	3428	-0.138035	3.81583	1.06847	0.312521	0.502904	ns
MAPKAPK3	ENSG00000114738	MAPKAPK3	MAPK activated protein kinase 3	3915	0.171034	4.08524	1.06801	0.312622	0.503013	ns
SPACA6	ENSG00000182310	SPACA6	sperm acrosome associated 6	4113	0.311337	2.94582	1.06779	0.312672	0.503042	ns
PQBP1	ENSG00000102103	PQBP1	polyglutamine binding protein 1	2835	-0.107285	5.10498	1.06744	0.312748	0.503114	ns
TRABD	ENSG00000170638	TRABD	TraB domain containing	3155	-0.0941462	5.86637	1.06706	0.312831	0.503169	ns
ALDOA	ENSG00000149925	ALDOA	aldolase, fructose-bisphosphate A	3829	0.142857	9.93942	1.067	0.312846	0.503169	ns
CYP1A1	ENSG00000140465	CYP1A1	cytochrome P450 family 1 subfamily A member 1	3361	-0.605452	4.84979	1.06554	0.31317	0.503638	ns
CRNDE, LOC101927480	ENSG00000245694	CRNDE, LOC101927480	colorectal neoplasia differentially expressed, uncharacterized LOC101927480	14708	0.40494	-0.223735	1.06072	0.313254	0.503673	ns
NA_ENSG00000180764	ENSG00000180764	NA	NA	3350	-0.177353	2.20253	1.06516	0.313256	0.503673	ns
RAB30	ENSG00000137502	RAB30	RAB30, member RAS oncogene family	11832	0.163042	4.34823	1.06487	0.313317	0.503673	ns
PPP4R2	ENSG00000163605	PPP4R2	protein phosphatase 4 regulatory subunit 2	5945	-0.158123	6.67457	1.06486	0.31332	0.503673	ns
SYN3	ENSG00000185666	SYN3	synapsin III	10185	0.29614	0.875697	1.06417	0.313489	0.503893	ns
GEMIN8	ENSG00000046647	GEMIN8	gem nuclear organelle associated protein 8	4001	0.157336	2.87052	1.06332	0.313663	0.50412	ns
EDC3	ENSG00000179151	EDC3	enhancer of mRNA decapping 3	5089	0.0788069	6.07939	1.06308	0.313716	0.504155	ns
RAB25	ENSG00000132698	RAB25	RAB25, member RAS oncogene family	1689	-0.12485	6.78778	1.06277	0.313785	0.504214	ns
CARD10	ENSG00000100065	CARD10	caspase recruitment domain family member 10	5754	0.245279	3.05558	1.06235	0.313882	0.504316	ns
DCAF10	ENSG00000122741	DCAF10	DDB1 and CUL4 associated factor 10	8291	0.120287	4.64327	1.06219	0.313913	0.504316	ns
ZNF19, LOC124903710	ENSG00000157429	ZNF19, LOC124903710	zinc finger protein 19, uncharacterized LOC124903710	9225	0.281642	-0.0486919	1.06231	0.314	0.504404	ns
SAMM50	ENSG00000100347	SAMM50	SAMM50 sorting and assembly machinery component	6410	0.148501	4.84749	1.06136	0.314099	0.504511	ns
RPL36AP37	ENSG00000244398	RPL36AP37	ribosomal protein L36a pseudogene 37	321	0.126715	7.49443	1.06112	0.314151	0.504543	ns
NA_ENSG00000280614	ENSG00000280614	NA	NA	923	-0.443017	0.35173	1.251	0.31419	0.504555	ns
TMEM81	ENSG00000174529	TMEM81	transmembrane protein 81	1332	-0.30494	-0.122193	1.06068	0.314315	0.504704	ns
RPL23AP79	ENSG00000213753	RPL23AP79	ribosomal protein L23a pseudogene 79	9728	-0.174392	4.04653	1.05992	0.31442	0.504742	ns
ZDHHC14	ENSG00000175048	ZDHHC14	zinc finger DHHC-type palmitoyltransferase 14	11132	-0.168835	3.73981	1.05986	0.314433	0.504742	ns
MIR943	ENSG00000284587	MIR943	microRNA 943	94	-0.38882	-0.431462	1.06039	0.314435	0.504742	ns
NECTIN4	ENSG00000143217	NECTIN4	nectin cell adhesion molecule 4	3458	-0.250561	6.63482	1.05954	0.314503	0.504792	ns
EIF4EBP1	ENSG00000187840	EIF4EBP1	eukaryotic translation initiation factor 4E binding protein 1	880	-0.196482	5.89706	1.05935	0.314546	0.504792	ns
FAT3	ENSG00000165323	FAT3	FAT atypical cadherin 3	19640	0.66789	0.300325	1.0594	0.314563	0.504792	ns
USP19	ENSG00000172046	USP19	ubiquitin specific peptidase 19	5723	0.090485	6.22122	1.05763	0.314929	0.505329	ns
RPL37	ENSG00000145592	RPL37	ribosomal protein L37	8040	0.130782	9.05631	1.05703	0.315064	0.50545	ns
EHD4	ENSG00000103966	EHD4	EH domain containing 4	7864	0.112246	6.05784	1.05698	0.315076	0.50545	ns
GBE1	ENSG00000114480	GBE1	1,4-alpha-glucan branching enzyme 1	4651	0.127289	5.45211	1.05679	0.315119	0.50545	ns
HPRT1	ENSG00000165704	HPRT1	hypoxanthine phosphoribosyltransferase 1	1612	0.217607	3.26687	1.05672	0.315134	0.50545	ns
SF3B4	ENSG00000143368	SF3B4	splicing factor 3b subunit 4	1704	-0.0879985	7.05711	1.05617	0.315258	0.50556	ns
NRCAM	ENSG00000091129	NRCAM	neuronal cell adhesion molecule	8232	0.213994	3.93023	1.05614	0.315267	0.50556	ns
ZNF669	ENSG00000188295	ZNF669	zinc finger protein 669	1980	0.219537	1.73992	1.05575	0.315357	0.505653	ns
PINX1_ENSG00000254093	ENSG00000254093	PINX1	PIN2 (TERF1) interacting telomerase inhibitor 1	2804	0.174921	4.24558	1.05555	0.315397	0.505666	ns
MROH7-TTC4	ENSG00000271723	MROH7-TTC4	MROH7-TTC4 readthrough (NMD candidate)	7090	0.127989	4.53303	1.05498	0.315524	0.505818	ns
RXYLT1	ENSG00000118600	RXYLT1	ribitol xylosyltransferase 1	7769	-0.144858	4.38387	1.05423	0.315692	0.506035	ns
POP4	ENSG00000105171	POP4	POP4 homolog, ribonuclease P/MRP subunit	4308	-0.0850174	5.01678	1.05374	0.315802	0.50616	ns
SIGLEC15	ENSG00000197046	SIGLEC15	sialic acid binding Ig like lectin 15	3449	1.78949	-1.90409	1.07595	0.315844	0.506176	ns
MRAS	ENSG00000158186	MRAS	muscle RAS oncogene homolog	6258	-0.142117	5.29405	1.05316	0.315932	0.506225	ns
CPEB3	ENSG00000107864	CPEB3	cytoplasmic polyadenylation element binding protein 3	7919	0.20621	2.01991	1.05314	0.315939	0.506225	ns
ACVR1	ENSG00000115170	ACVR1	activin A receptor type 1	9842	-0.130632	4.89562	1.05266	0.316044	0.506341	ns
NA_ENSG00000285171	ENSG00000285171	NA	NA	2371	0.551433	-0.909135	1.04254	0.316183	0.506512	ns
PSEN1	ENSG00000080815	PSEN1	presenilin 1	9947	-0.0966302	6.68591	1.05172	0.316255	0.506551	ns
TRIM16	ENSG00000221926	TRIM16	tripartite motif containing 16	5640	0.257837	4.63122	1.05165	0.316272	0.506551	ns
DLEU1, DLEU7-AS1	ENSG00000176124	DLEU1, DLEU7-AS1	deleted in lymphocytic leukemia 1, DLEU7 antisense RNA 1	24037	-0.153691	2.94472	1.05134	0.316342	0.506612	ns
CYLD	ENSG00000083799	CYLD	CYLD lysine 63 deubiquitinase	12952	0.209001	2.29336	1.05102	0.316414	0.506675	ns
ZNF793	ENSG00000188227	ZNF793	zinc finger protein 793	12007	0.191359	2.3546	1.05082	0.316459	0.506697	ns
RALA	ENSG00000006451	RALA	RAS like proto-oncogene A	3579	-0.0919541	5.48801	1.05058	0.316512	0.506729	ns
LUC7L	ENSG00000007392	LUC7L	LUC7 like	6176	-0.151077	5.19865	1.05032	0.31657	0.50677	ns
NA_ENSG00000256028	ENSG00000256028	NA	NA	5618	-0.0858826	6.62968	1.05	0.316642	0.506834	ns
SDHD	ENSG00000204370	SDHD	succinate dehydrogenase complex subunit D	2790	-0.0956667	5.54787	1.04942	0.316773	0.506992	ns
NPIPA3, NPIPA2	ENSG00000224712	NPIPA3, NPIPA2	nuclear pore complex interacting protein family member A3, nuclear pore complex interacting protein family member A2	1473	-0.521533	-0.230159	1.04633	0.31682	0.507016	ns
RPL5P23	ENSG00000240395	RPL5P23	ribosomal protein L5 pseudogene 23	868	0.255589	1.11214	1.0489	0.316898	0.507044	ns
NA_ENSG00000253861	ENSG00000253861	NA	NA	1451	0.246186	3.79883	1.04873	0.31693	0.507044	ns
SH3GLB1	ENSG00000097033	SH3GLB1	SH3 domain containing GRB2 like, endophilin B1	6881	0.0856556	6.14736	1.04865	0.316946	0.507044	ns
MORC2	ENSG00000133422	MORC2	MORC family CW-type zinc finger 2	10817	-0.0999021	5.83812	1.04851	0.316978	0.507044	ns
PRORP	ENSG00000100890	PRORP	protein only RNase P catalytic subunit	6990	0.129661	4.83463	1.04839	0.317005	0.507044	ns
TIMM10B	ENSG00000132286	TIMM10B	translocase of inner mitochondrial membrane 10B	2989	-0.155603	5.28909	1.04827	0.317031	0.507044	ns
MYO19	ENSG00000278259	MYO19	myosin XIX	13072	0.11735	6.37559	1.0481	0.31707	0.507053	ns
TMEM234	ENSG00000160055	TMEM234	transmembrane protein 234	3571	0.163296	2.65771	1.04779	0.317142	0.507083	ns
YWHAZ	ENSG00000164924	YWHAZ	tyrosine 3-monooxygenase/tryptophan 5-monooxygenase activation protein zeta	8557	-0.122285	9.72666	1.04773	0.317153	0.507083	ns
NA_ENSG00000258477	ENSG00000258477	NA	NA	499	0.276907	1.17419	1.04682	0.317382	0.507398	ns
SCYL3	ENSG00000000457	SCYL3	SCY1 like pseudokinase 3	6883	0.106694	4.04181	1.04642	0.31745	0.507455	ns
TGFBI	ENSG00000120708	TGFBI	transforming growth factor beta induced	7717	0.385851	0.196355	1.04479	0.317569	0.507593	ns
NA_ENSG00000256966	ENSG00000256966	NA	NA	3217	-0.119763	4.46244	1.04556	0.317644	0.507661	ns
NA_ENSG00000118976	ENSG00000118976	NA	NA	3067	-0.405374	-0.229416	1.04558	0.31776	0.507735	ns
DIPK1A	ENSG00000154511	DIPK1A	divergent protein kinase domain 1A	3091	-0.185251	5.31848	1.04491	0.317792	0.507735	ns
USP5	ENSG00000111667	USP5	ubiquitin specific peptidase 5	3718	-0.106058	6.70645	1.04476	0.317825	0.507735	ns
VPS28	ENSG00000160948	VPS28	VPS28 subunit of ESCRT-I	3769	0.131188	5.49727	1.04469	0.31784	0.507735	ns
CDKN2AIPNL	ENSG00000237190	CDKN2AIPNL	CDKN2A interacting protein N-terminal like	1762	0.155921	3.79255	1.04441	0.317905	0.507735	ns
HACE1	ENSG00000085382	HACE1	HECT domain and ankyrin repeat containing E3 ubiquitin protein ligase 1	9237	0.154525	4.54288	1.0444	0.317906	0.507735	ns
NA_ENSG00000272419	ENSG00000272419	NA	NA	6056	0.217046	0.537552	1.04423	0.317965	0.507735	ns
NR2C2	ENSG00000177463	NR2C2	nuclear receptor subfamily 2 group C member 2	11821	-0.120351	5.40078	1.04412	0.31797	0.507735	ns
TOMM6	ENSG00000214736	TOMM6	translocase of outer mitochondrial membrane 6	637	-0.103941	6.64652	1.04407	0.317981	0.507735	ns
UTP15	ENSG00000164338	UTP15	UTP15 small subunit processome component	6324	-0.170081	4.44657	1.04386	0.31803	0.507761	ns
USP32	ENSG00000170832	USP32	ubiquitin specific peptidase 32	9522	-0.168863	4.87398	1.0435	0.31811	0.507838	ns
MFSD2B	ENSG00000205639	MFSD2B	MFSD2 lysolipid transporter B, sphingolipid	4522	0.190417	2.84761	1.04316	0.318189	0.507912	ns
DMPK	ENSG00000104936	DMPK	DM1 protein kinase	8322	0.232826	4.45638	1.04297	0.318232	0.507929	ns
NA_ENSG00000265401	ENSG00000265401	NA	NA	461	0.301494	-0.0476931	1.04308	0.318291	0.507971	ns
SCAF8	ENSG00000213079	SCAF8	SR-related CTD associated factor 8	5428	0.115132	5.84009	1.0424	0.318361	0.508024	ns
NA_ENSG00000226287	ENSG00000226287	NA	NA	2707	0.21773	1.74191	1.04217	0.318416	0.508024	ns
NA_ENSG00000268061	ENSG00000268061	NA	NA	1894	0.290632	-0.0894896	1.04252	0.318421	0.508024	ns
PPP1R3G	ENSG00000219607	PPP1R3G	protein phosphatase 1 regulatory subunit 3G	4147	0.613841	0.686898	1.04124	0.318708	0.50843	ns
PGM1	ENSG00000079739	PGM1	phosphoglucomutase 1	4077	-0.18269	6.51226	1.04055	0.318779	0.508465	ns
PRRC2C	ENSG00000117523	PRRC2C	proline rich coiled-coil 2C	14194	-0.166291	8.6976	1.04049	0.318794	0.508465	ns
MFN2	ENSG00000116688	MFN2	mitofusin 2	10234	0.0835612	7.54666	1.04	0.318905	0.50859	ns
LOC112694756	ENSG00000285043	LOC112694756	uncharaterized LOC112694756	3318	0.141801	9.91786	1.03943	0.319034	0.508744	ns
NA_ENSG00000282278	ENSG00000282278	NA	NA	2550	0.0870018	5.04186	1.03869	0.319204	0.508888	ns
KBTBD4	ENSG00000123444	KBTBD4	kelch repeat and BTB domain containing 4	3263	-0.103537	4.00863	1.03868	0.319206	0.508888	ns
TAX1BP3	ENSG00000213977	TAX1BP3	Tax1 binding protein 3	1381	-0.0893344	6.54038	1.03859	0.319227	0.508888	ns
STYXL1	ENSG00000127952	STYXL1	serine/threonine/tyrosine interacting like 1	2028	-0.138467	4.06252	1.03847	0.319254	0.508888	ns
SF3B1	ENSG00000115524	SF3B1	splicing factor 3b subunit 1	10421	-0.103262	8.46157	1.0383	0.319291	0.508896	ns
TAF9B	ENSG00000187325	TAF9B	TATA-box binding protein associated factor 9b	2735	0.173098	3.68665	1.03815	0.319327	0.5089	ns
NA_ENSG00000226403	ENSG00000226403	NA	NA	1068	0.370645	0.298746	1.0381	0.319371	0.508919	ns
MXD4	ENSG00000123933	MXD4	MAX dimerization protein 4	6873	0.187359	4.70215	1.03729	0.319522	0.509108	ns
MAMDC4	ENSG00000177943	MAMDC4	MAM domain containing 4	5490	0.266639	4.36586	1.03678	0.319638	0.509242	ns
GARIN1A	ENSG00000205085	GARIN1A	golgi associated RAB2 interactor 1A	6920	-0.552808	-0.687824	1.03638	0.319745	0.50936	ns
CMC1	ENSG00000187118	CMC1	C-X9-C motif containing 1	10533	0.16741	2.81291	1.03589	0.319844	0.509466	ns
RPS6P26	ENSG00000213269	RPS6P26	ribosomal protein S6 pseudogene 26	761	0.27819	2.93868	1.03554	0.319921	0.509538	ns
OR8G5	ENSG00000255298	OR8G5	olfactory receptor family 8 subfamily G member 5	1680	-0.313274	-0.446625	1.03576	0.320011	0.50963	ns
NA_ENSG00000200121	ENSG00000200121	NA	NA	94	-0.578316	-0.783528	1.03569	0.320071	0.509673	ns
GSAP	ENSG00000186088	GSAP	gamma-secretase activating protein	8950	0.180261	2.04089	1.03455	0.32015	0.509748	ns
DNAJC21	ENSG00000168724	DNAJC21	DnaJ heat shock protein family (Hsp40) member C21	9556	0.0869994	6.71947	1.03342	0.320407	0.510104	ns
NA_ENSG00000267120	ENSG00000267120	NA	NA	1925	-0.216579	2.07681	1.03282	0.320546	0.510273	ns
SERPINB6	ENSG00000124570	SERPINB6	serpin family B member 6	13201	0.124186	5.95232	1.03226	0.320672	0.510423	ns
FGFR1OP2	ENSG00000111790	FGFR1OP2	FGFR1 oncogene partner 2	5884	-0.101672	4.67899	1.03206	0.320718	0.510445	ns
RPL36A	ENSG00000241343	RPL36A	ribosomal protein L36a	3965	0.107398	6.8178	1.03165	0.320811	0.510541	ns
PRXL2C	ENSG00000158122	PRXL2C	peroxiredoxin like 2C	3098	0.179228	3.05053	1.03088	0.320989	0.510772	ns
DCAF4	ENSG00000119599	DCAF4	DDB1 and CUL4 associated factor 4	5536	0.116264	4.92879	1.03069	0.321032	0.510788	ns
HSF1	ENSG00000185122	HSF1	heat shock transcription factor 1	5305	-0.0816534	6.84206	1.02982	0.321231	0.510973	ns
ARMC5	ENSG00000140691	ARMC5	armadillo repeat containing 5	5545	-0.139957	4.12706	1.02978	0.321242	0.510973	ns
LTC4S	ENSG00000213316	LTC4S	leukotriene C4 synthase	1192	0.305668	0.540393	1.03001	0.321252	0.510973	ns
ZNF367	ENSG00000165244	ZNF367	zinc finger protein 367	3687	0.20715	3.87323	1.02957	0.321289	0.510973	ns
C1orf21	ENSG00000116667	C1orf21	chromosome 1 open reading frame 21	11594	-0.222727	4.84418	1.02948	0.32131	0.510973	ns
SCD5	ENSG00000145284	SCD5	stearoyl-CoA desaturase 5	4231	0.305213	3.43033	1.02916	0.321389	0.511047	ns
SNRPD3	ENSG00000100028	SNRPD3	small nuclear ribonucleoprotein D3 polypeptide	3914	0.101993	6.81594	1.02884	0.321456	0.511101	ns
H3-5	ENSG00000188375	H3-5	H3.5 histone	1114	0.136709	2.46081	1.02839	0.321561	0.511177	ns
RPSAP53	ENSG00000214263	RPSAP53	ribosomal protein SA pseudogene 53	862	0.110114	3.64706	1.02836	0.321569	0.511177	ns
DOCK8	ENSG00000107099	DOCK8	dedicator of cytokinesis 8	19768	0.114938	7.18211	1.02818	0.321608	0.511185	ns
NA_ENSG00000279759	ENSG00000279759	NA	NA	4765	0.416104	0.252678	1.02823	0.321639	0.511185	ns
NA_ENSG00000257175	ENSG00000257175	NA	NA	2254	0.232398	0.102667	1.02763	0.32177	0.511342	ns
CWC27	ENSG00000153015	CWC27	CWC27 spliceosome associated cyclophilin	3727	0.0995936	4.63578	1.02643	0.322012	0.511634	ns
RUFY3	ENSG00000018189	RUFY3	RUN and FYVE domain containing 3	9405	0.109012	5.09359	1.0264	0.322019	0.511634	ns
GCFC2	ENSG00000005436	GCFC2	GC-rich sequence DNA-binding factor 2	5462	0.104164	4.74934	1.02587	0.322141	0.511775	ns
BAIAP2-DT	ENSG00000226137	BAIAP2-DT	BAIAP2 divergent transcript	4773	0.168853	2.76518	1.02548	0.322233	0.511838	ns
M1AP	ENSG00000159374	M1AP	meiosis 1 associated protein	3000	0.208572	1.75412	1.02545	0.322261	0.511838	ns
RRAGD	ENSG00000025039	RRAGD	Ras related GTP binding D	5095	-0.320519	1.12622	1.02536	0.322278	0.511838	ns
ATP13A3	ENSG00000133657	ATP13A3	ATPase 13A3	13254	0.142201	7.72851	1.02484	0.322377	0.511944	ns
SUCO	ENSG00000094975	SUCO	SUN domain containing ossification factor	7894	0.180631	6.00385	1.02464	0.322424	0.511954	ns
THUMPD3	ENSG00000134077	THUMPD3	THUMP domain 3 tRNA guanosine methyltransferase	5236	0.0961332	5.139	1.02453	0.322449	0.511954	ns
MRPL16	ENSG00000166902	MRPL16	mitochondrial ribosomal protein L16	2172	0.167198	4.94044	1.02341	0.322709	0.512182	ns
NA_ENSG00000182796	ENSG00000182796	NA	NA	4377	0.220022	3.80059	1.02329	0.322736	0.512182	ns
NA_ENSG00000267168	ENSG00000267168	NA	NA	479	-0.125381	2.50485	1.02322	0.322754	0.512182	ns
MAP2K4	ENSG00000065559	MAP2K4	mitogen-activated protein kinase kinase 4	5709	0.0885803	5.42858	1.02305	0.322791	0.512182	ns
AS3MT	ENSG00000214435	AS3MT	arsenite methyltransferase	2450	0.229744	2.25389	1.02307	0.322792	0.512182	ns
MATN2	ENSG00000132561	MATN2	matrilin 2	6941	0.307987	1.09015	1.02306	0.322811	0.512182	ns
CAPN6	ENSG00000077274	CAPN6	calpain 6	3532	-0.190895	8.69892	1.02292	0.322821	0.512182	ns
DNAJA2	ENSG00000069345	DNAJA2	DnaJ heat shock protein family (Hsp40) member A2	4951	-0.0804187	6.99061	1.02252	0.322914	0.512278	ns
NUP133	ENSG00000069248	NUP133	nucleoporin 133	6081	0.0697803	6.42823	1.02222	0.322985	0.512338	ns
APRT	ENSG00000198931	APRT	adenine phosphoribosyltransferase	1796	0.120722	5.94867	1.02112	0.323238	0.512689	ns
KREMEN2	ENSG00000131650	KREMEN2	kringle containing transmembrane protein 2	2342	0.444419	-0.73545	1.02122	0.323282	0.512706	ns
EIF2B3	ENSG00000070785	EIF2B3	eukaryotic translation initiation factor 2B subunit gamma	3411	0.159944	3.69084	1.02057	0.323367	0.51279	ns
CDK16	ENSG00000102225	CDK16	cyclin dependent kinase 16	6531	0.0739485	6.75513	1.02029	0.323431	0.512839	ns
RPS7P11	ENSG00000213326	RPS7P11	ribosomal protein S7 pseudogene 11	586	0.102234	5.08136	1.01967	0.323575	0.512969	ns
RGPD8	ENSG00000169629	RGPD8	RANBP2 like and GRIP domain containing 8	8609	-0.36313	1.99756	1.01967	0.323578	0.512969	ns
UBE2N	ENSG00000177889	UBE2N	ubiquitin conjugating enzyme E2 N	5954	-0.0926371	6.85824	1.01935	0.323649	0.512982	ns
CHLSN	ENSG00000146540	CHLSN	cholesin	4961	0.131197	5.02694	1.0191	0.323706	0.512982	ns
GNAI3	ENSG00000065135	GNAI3	G protein subunit alpha i3	9044	-0.108072	6.74009	1.01899	0.323733	0.512982	ns
MBLAC2	ENSG00000176055	MBLAC2	metallo-beta-lactamase domain containing 2	5673	0.197107	2.03309	1.01899	0.323736	0.512982	ns
OSGIN2	ENSG00000164823	OSGIN2	oxidative stress induced growth inhibitor family member 2	4655	0.195986	3.86255	1.01892	0.32375	0.512982	ns
DHX57	ENSG00000163214	DHX57	DExH-box helicase 57	7985	0.0996872	4.76521	1.0179	0.323985	0.513273	ns
SPNS2	ENSG00000183018	SPNS2	SPNS lysolipid transporter 2, sphingosine-1-phosphate	4068	1.03258	2.04142	1.01648	0.323999	0.513273	ns
GNPTAB	ENSG00000111670	GNPTAB	N-acetylglucosamine-1-phosphate transferase subunits alpha and beta	9774	0.156599	5.80667	1.01737	0.324108	0.513394	ns
RAB12	ENSG00000206418	RAB12	RAB12, member RAS oncogene family	2477	0.0982338	5.07616	1.01594	0.324442	0.513857	ns
NA_ENSG00000285238	ENSG00000285238	NA	NA	8514	0.0867717	8.22299	1.01573	0.32449	0.513857	ns
SRGAP2	ENSG00000266028	SRGAP2	SLIT-ROBO Rho GTPase activating protein 2	15609	-0.154191	5.4767	1.01569	0.324499	0.513857	ns
GABPB2	ENSG00000143458	GABPB2	GA binding protein transcription factor subunit beta 2	9189	0.137699	2.54145	1.01546	0.324554	0.513894	ns
RBBP9	ENSG00000089050	RBBP9	RB binding protein 9, serine hydrolase	3843	0.124599	4.00988	1.01529	0.324593	0.513904	ns
PPAT	ENSG00000128059	PPAT	phosphoribosyl pyrophosphate amidotransferase	5439	0.138796	5.35824	1.01374	0.324955	0.514425	ns
CSAD	ENSG00000139631	CSAD	cysteine sulfinic acid decarboxylase	4406	-0.296652	1.79169	1.01355	0.325004	0.514451	ns
LOC102724023	ENSG00000280071	LOC102724023	glutamine amidotransferase class 1 domain containing 3B	3094	-0.366058	2.45595	1.01334	0.325049	0.51447	ns
NBEAL2	ENSG00000160796	NBEAL2	neurobeachin like 2	12058	0.212503	5.46538	1.01182	0.325403	0.514902	ns
NA_ENSG00000231259	ENSG00000231259	NA	NA	1331	-0.366438	0.449629	1.01182	0.325426	0.514902	ns
NA_ENSG00000218582	ENSG00000218582	NA	NA	1007	0.189923	3.00128	1.01171	0.325429	0.514902	ns
ZNF555	ENSG00000186300	ZNF555	zinc finger protein 555	8542	0.237668	1.09378	1.01164	0.325453	0.514902	ns
EDC4	ENSG00000038358	EDC4	enhancer of mRNA decapping 4	6140	0.0868239	6.35692	1.01043	0.325728	0.515284	ns
CHST11	ENSG00000171310	CHST11	carbohydrate sulfotransferase 11	6492	-0.158673	5.78508	1.01013	0.325798	0.515322	ns
MFF	ENSG00000168958	MFF	mitochondrial fission factor	6150	-0.0868766	5.66741	1.01005	0.325817	0.515322	ns
WASL	ENSG00000106299	WASL	WASP like actin nucleation promoting factor	4363	-0.127637	6.31588	1.0097	0.325899	0.515399	ns
TMEM184C	ENSG00000164168	TMEM184C	transmembrane protein 184C	4709	0.111243	5.50191	1.0089	0.326085	0.515643	ns
NPIPP1	ENSG00000188599	NPIPP1	nuclear pore complex interacting protein pseudogene 1	1437	0.246505	3.35689	1.00835	0.326217	0.515798	ns
CDC37L1	ENSG00000106993	CDC37L1	cell division cycle 37 like 1, HSP90 cochaperone	3950	0.142988	3.5253	1.0074	0.326438	0.516096	ns
MAB21L4	ENSG00000172478	MAB21L4	mab-21 like 4	2772	0.553914	2.41002	1.00671	0.326505	0.516118	ns
UBLCP1	ENSG00000164332	UBLCP1	ubiquitin like domain containing CTD phosphatase 1	2463	0.159202	4.28849	1.00706	0.326517	0.516118	ns
RPL23AP18	ENSG00000225338	RPL23AP18	ribosomal protein L23a pseudogene 18	468	0.25891	1.11785	1.00637	0.326688	0.516336	ns
PPM1G	ENSG00000115241	PPM1G	protein phosphatase, Mg2+/Mn2+ dependent 1G	3995	0.120718	6.82313	1.00615	0.326731	0.516351	ns
RBM45	ENSG00000155636	RBM45	RNA binding motif protein 45	4784	0.204409	2.66491	1.00588	0.326796	0.516402	ns
DGCR8	ENSG00000128191	DGCR8	DGCR8 microprocessor complex subunit	7315	0.0875796	6.9331	1.00541	0.326906	0.516523	ns
MRPL35	ENSG00000132313	MRPL35	mitochondrial ribosomal protein L35	3825	0.124964	4.541	1.00394	0.327253	0.516999	ns
RPL21P20	ENSG00000227311	RPL21P20	ribosomal protein L21 pseudogene 20	480	0.263489	-0.0642114	1.00386	0.327272	0.516999	ns
SSH3	ENSG00000172830	SSH3	slingshot protein phosphatase 3	3611	-0.119134	5.65514	1.00364	0.327323	0.517027	ns
NBPF20	ENSG00000162825	NBPF20	NBPF member 20	18995	0.257497	1.22723	1.00313	0.327458	0.517188	ns
RNF144A	ENSG00000151692	RNF144A	ring finger protein 144A	6450	0.18488	3.2467	1.00284	0.327512	0.517222	ns
SLC25A11	ENSG00000108528	SLC25A11	solute carrier family 25 member 11	2471	-0.122464	5.95219	1.00213	0.327678	0.517432	ns
CDIP1	ENSG00000089486	CDIP1	cell death inducing p53 target 1	4274	-0.19835	1.95982	1.00195	0.327724	0.517451	ns
PTGR2	ENSG00000140043	PTGR2	prostaglandin reductase 2	6984	0.167686	2.30901	1.00057	0.32805	0.517915	ns
IFIT5	ENSG00000152778	IFIT5	interferon induced protein with tetratricopeptide repeats 5	4369	0.230681	4.16116	1.00028	0.328117	0.517957	ns
HYCC1	ENSG00000122591	HYCC1	hyccin PI4KA lipid kinase complex subunit 1	18606	0.198944	4.77009	1.00017	0.328143	0.517957	ns
GSTO2	ENSG00000065621	GSTO2	glutathione S-transferase omega 2	9926	0.294916	0.0524001	0.999957	0.328247	0.518019	ns
TFCP2	ENSG00000135457	TFCP2	transcription factor CP2	3975	0.075697	5.62209	0.999666	0.328262	0.518019	ns
LAMTOR4	ENSG00000188186	LAMTOR4	late endosomal/lysosomal adaptor, MAPK and MTOR activator 4	1936	-0.120252	4.94928	0.999486	0.328304	0.518019	ns
NA_ENSG00000132967	ENSG00000132967	NA	NA	1111	0.148311	5.38539	0.999273	0.328355	0.518019	ns
RPL21P80	ENSG00000243181	RPL21P80	ribosomal protein L21 pseudogene 80	475	0.276684	-0.257449	0.999678	0.328357	0.518019	ns
NA_ENSG00000285558	ENSG00000285558	NA	NA	756	-0.211906	2.00717	0.999177	0.32838	0.518019	ns
CCDC71L	ENSG00000253276	CCDC71L	coiled-coil domain containing 71 like	6799	-0.212569	1.72083	0.998443	0.328556	0.518244	ns
GLRX2	ENSG00000023572	GLRX2	glutaredoxin 2	6210	-0.151038	3.5832	0.998028	0.32865	0.518317	ns
SUV39H2	ENSG00000152455	SUV39H2	SUV39H2 histone lysine methyltransferase	3565	0.141364	3.89225	0.997872	0.328687	0.518317	ns
CNOT10	ENSG00000182973	CNOT10	CCR4-NOT transcription complex subunit 10	4846	0.100307	5.26921	0.997784	0.328707	0.518317	ns
TUSC1	ENSG00000198680	TUSC1	tumor suppressor candidate 1	1476	-0.104176	4.31576	0.997542	0.328765	0.518317	ns
SLC35C1	ENSG00000181830	SLC35C1	solute carrier family 35 member C1	3875	0.120602	5.83251	0.997533	0.328767	0.518317	ns
NA_ENSG00000268149	ENSG00000268149	NA	NA	438	-0.340165	-0.296368	0.997617	0.328855	0.518405	ns
TTC9C	ENSG00000162222	TTC9C	tetratricopeptide repeat domain 9C	2657	0.136676	4.47753	0.996821	0.328936	0.518479	ns
CCNY	ENSG00000108100	CCNY	cyclin Y	6108	0.0861904	5.78987	0.996444	0.329025	0.518568	ns
NA_ENSG00000267475	ENSG00000267475	NA	NA	568	-0.610612	-1.292	1.01015	0.32921	0.518807	ns
RAB40C	ENSG00000197562	RAB40C	RAB40C, member RAS oncogene family	4182	-0.159912	5.76123	0.995298	0.329298	0.518893	ns
OR2A20P	ENSG00000170356	OR2A20P	olfactory receptor family 2 subfamily A member 20 pseudogene	3520	0.38084	0.00786962	0.995584	0.329335	0.5189	ns
NA_ENSG00000233058	ENSG00000233058	NA	NA	9424	0.290187	-0.0786687	0.995139	0.329416	0.518976	ns
NA_ENSG00000234769	ENSG00000234769	NA	NA	1246	-0.238614	0.810608	0.993882	0.329646	0.519279	ns
MYO1F	ENSG00000142347	MYO1F	myosin IF	8561	0.268427	0.615621	0.993825	0.329675	0.519279	ns
DLX3	ENSG00000064195	DLX3	distal-less homeobox 3	2715	0.149514	6.94645	0.993525	0.329719	0.519297	ns
SLC44A5	ENSG00000137968	SLC44A5	solute carrier family 44 member 5	6299	0.188336	2.71563	0.993191	0.3298	0.519373	ns
NA_ENSG00000285665	ENSG00000285665	NA	NA	661	-0.19485	1.78072	0.992826	0.329889	0.519393	ns
NA_ENSG00000214077	ENSG00000214077	NA	NA	1067	0.277666	0.125589	0.992837	0.32993	0.519393	ns
GCN1	ENSG00000089154	GCN1	GCN1 activator of EIF2AK4	9660	-0.0740552	8.1363	0.992605	0.329938	0.519393	ns
NA_ENSG00000257379	ENSG00000257379	NA	NA	1571	0.0753483	8.26495	0.992538	0.329954	0.519393	ns
MINK1	ENSG00000141503	MINK1	misshapen like kinase 1	7865	0.116985	8.1223	0.992266	0.330019	0.519393	ns
MTF1	ENSG00000188786	MTF1	metal regulatory transcription factor 1	7989	-0.189153	5.04468	0.992262	0.33002	0.519393	ns
PLD3	ENSG00000105223	PLD3	phospholipase D family member 3	5186	-0.105448	7.27978	0.99216	0.330045	0.519393	ns
KLHL13	ENSG00000003096	KLHL13	kelch like family member 13	6983	-0.334023	-1.55898	0.97539	0.330116	0.519445	ns
NA_ENSG00000108958	ENSG00000108958	NA	NA	408	-0.245498	-0.368322	0.992199	0.330144	0.519445	ns
ABL2	ENSG00000143322	ABL2	ABL proto-oncogene 2, non-receptor tyrosine kinase	16689	-0.17218	5.35013	0.991312	0.330247	0.519555	ns
RCAN3	ENSG00000117602	RCAN3	RCAN family member 3	7138	-0.122742	4.52533	0.990751	0.330381	0.51968	ns
YAE1	ENSG00000241127	YAE1	YAE1 maturation factor of ABCE1	2560	0.15625	2.6311	0.990706	0.330393	0.51968	ns
F2R	ENSG00000181104	F2R	coagulation factor II thrombin receptor	3972	0.335898	-0.371913	0.991094	0.330428	0.519683	ns
PPCDC	ENSG00000138621	PPCDC	phosphopantothenoylcysteine decarboxylase	3750	-0.149558	3.34665	0.990142	0.330527	0.519741	ns
WDR25	ENSG00000176473	WDR25	WD repeat domain 25	4218	0.150003	2.49139	0.990131	0.33053	0.519741	ns
EPCAM	ENSG00000119888	EPCAM	epithelial cell adhesion molecule	2430	0.189408	6.08319	0.989919	0.33058	0.519766	ns
PPP2CB	ENSG00000104695	PPP2CB	protein phosphatase 2 catalytic subunit beta	4510	-0.110339	6.45653	0.989455	0.33069	0.519888	ns
UGGT1	ENSG00000136731	UGGT1	UDP-glucose glycoprotein glucosyltransferase 1	11349	-0.152874	6.93199	0.98903	0.330792	0.519996	ns
NA_ENSG00000251259	ENSG00000251259	NA	NA	549	0.320735	0.643302	0.988711	0.330887	0.520064	ns
ZNF559-ZNF177	ENSG00000270011	ZNF559-ZNF177	ZNF559-ZNF177 readthrough	4345	0.360715	-0.469613	0.989148	0.330902	0.520064	ns
SPRING1	ENSG00000111412	SPRING1	SREBF pathway regulator in golgi 1	8678	-0.117535	5.42367	0.988215	0.330987	0.520146	ns
PHOSPHO2	ENSG00000144362	PHOSPHO2	phosphatase, orphan 2	1488	0.230291	1.0888	0.988016	0.331043	0.520181	ns
RBM3	ENSG00000102317	RBM3	RNA binding motif protein 3	5827	-0.130965	8.19805	0.987765	0.331095	0.520212	ns
NA_ENSG00000285471	ENSG00000285471	NA	NA	759	0.381442	-1.0435	0.982868	0.33123	0.52035	ns
PHLDB1	ENSG00000019144	PHLDB1	pleckstrin homology like domain family B member 1	21715	0.224339	2.49001	0.987138	0.331249	0.52035	ns
C2CD2L	ENSG00000172375	C2CD2L	C2CD2 like	9216	-0.167975	2.44935	0.98681	0.331325	0.520375	ns
TMEM217	ENSG00000172738	TMEM217	transmembrane protein 217	3350	-0.341164	0.374539	0.986885	0.331332	0.520375	ns
DDX60L	ENSG00000181381	DDX60L	DExD/H-box 60 like	12156	0.314017	4.61935	0.986623	0.331369	0.520382	ns
HNRNPUL1	ENSG00000105323	HNRNPUL1	heterogeneous nuclear ribonucleoprotein U like 1	6691	-0.0829852	7.88864	0.986045	0.331507	0.520495	ns
NA_ENSG00000267022	ENSG00000267022	NA	NA	3766	0.256172	1.66085	0.986062	0.331507	0.520495	ns
UBTD1	ENSG00000165886	UBTD1	ubiquitin domain containing 1	1647	0.164489	2.08629	0.985572	0.331623	0.520531	ns
CNKSR3	ENSG00000153721	CNKSR3	CNKSR family member 3	21579	0.256571	2.19998	0.985584	0.331625	0.520531	ns
HCG18, HCG17	ENSG00000231074	HCG18, HCG17	HLA complex group 18, HLA complex group 17	17631	-0.109359	4.22029	0.985535	0.33163	0.520531	ns
CDC42BPG	ENSG00000171219	CDC42BPG	CDC42 binding protein kinase gamma	6531	-0.123277	6.47317	0.985172	0.331717	0.520615	ns
BLTP3A	ENSG00000065060	BLTP3A	bridge-like lipid transfer protein family member 3A	9908	0.133232	6.14357	0.984885	0.331786	0.520651	ns
FAM83D	ENSG00000101447	FAM83D	family with sequence similarity 83 member D	2475	0.422461	5.94834	0.984803	0.331805	0.520651	ns
NARF-AS2	ENSG00000265458	NARF-AS2	NARF antisense RNA 2	1097	0.320573	0.0167663	0.984395	0.331968	0.520854	ns
PROM2	ENSG00000155066	PROM2	prominin 2	6067	0.139702	5.71265	0.983639	0.332085	0.52092	ns
RPL37A	ENSG00000197756	RPL37A	ribosomal protein L37a	6205	0.0926908	8.97993	0.983545	0.332108	0.52092	ns
LARP4	ENSG00000161813	LARP4	La ribonucleoprotein 4	8112	-0.167493	6.24417	0.983536	0.33211	0.52092	ns
NA_ENSG00000197358	ENSG00000197358	NA	NA	1585	0.316452	0.0744406	0.983485	0.332194	0.521	ns
NA_ENSG00000273025	ENSG00000273025	NA	NA	1902	0.21619	2.03344	0.982638	0.332328	0.521121	ns
PTPRG	ENSG00000144724	PTPRG	protein tyrosine phosphatase receptor type G	14625	0.375878	0.725711	0.97494	0.332338	0.521121	ns
SUCLG1	ENSG00000163541	SUCLG1	succinate-CoA ligase GDP/ADP-forming subunit alpha	4162	0.0859783	5.65657	0.98138	0.332629	0.521499	ns
PRSS53	ENSG00000151006	PRSS53	serine protease 53	5501	0.271343	0.996876	0.981351	0.332645	0.521499	ns
BORCS5	ENSG00000165714	BORCS5	BLOC-1 related complex subunit 5	6522	-0.164032	2.52543	0.98018	0.33292	0.521869	ns
LYAR	ENSG00000145220	LYAR	Ly1 antibody reactive	2304	0.187709	4.95454	0.979985	0.332966	0.521869	ns
LOC102724642	ENSG00000204745	LOC102724642	anaphase-promoting complex subunit 1-like	3795	0.188681	2.30143	0.979933	0.33298	0.521869	ns
GATM	ENSG00000171766	GATM	glycine amidinotransferase	9260	0.244212	0.215625	0.979935	0.333079	0.521971	ns
NA_ENSG00000259820	ENSG00000259820	NA	NA	6253	-0.270409	5.16413	0.979241	0.333145	0.522006	ns
CD86	ENSG00000114013	CD86	CD86 molecule	3437	0.381191	0.0209181	0.978264	0.333191	0.522006	ns
TLK1	ENSG00000198586	TLK1	tousled like kinase 1	9405	-0.115063	7.4274	0.979009	0.333201	0.522006	ns
CYBC1	ENSG00000178927	CYBC1	cytochrome b-245 chaperone 1	7237	0.1236	5.02798	0.978443	0.333338	0.522145	ns
FGF2	ENSG00000138685	FGF2	fibroblast growth factor 2	6775	0.212094	3.04154	0.978375	0.333356	0.522145	ns
RABGGTB	ENSG00000137955	RABGGTB	Rab geranylgeranyltransferase subunit beta	5920	-0.137966	5.55711	0.978071	0.333428	0.522205	ns
LOC128092247	ENSG00000288608	LOC128092247	uncharacterized LOC128092247	51	0.276322	0.112592	0.977834	0.333522	0.522266	ns
USP39	ENSG00000168883	USP39	ubiquitin specific peptidase 39	3953	0.0930924	6.35719	0.977635	0.333533	0.522266	ns
NA_ENSG00000287837	ENSG00000287837	NA	NA	933	-0.366292	-0.26763	0.976463	0.33391	0.522804	ns
FRMPD2	ENSG00000170324	FRMPD2	FERM and PDZ domain containing 2	8617	0.429185	-1.23082	0.96811	0.334121	0.523037	ns
TUBB	ENSG00000196230	TUBB	tubulin beta class I	4071	0.143222	10.1564	0.975191	0.334125	0.523037	ns
MRPL12	ENSG00000262814	MRPL12	mitochondrial ribosomal protein L12	1009	-0.115221	6.51962	0.974912	0.334193	0.523091	ns
UTP14C	ENSG00000253797	UTP14C	UTP14C small subunit processome component	5529	0.135407	4.98242	0.974626	0.334263	0.523147	ns
CDH24	ENSG00000139880	CDH24	cadherin 24	3748	0.169608	4.11534	0.974436	0.334309	0.523168	ns
ZNF215	ENSG00000149054	ZNF215	zinc finger protein 215	5968	0.215138	2.03775	0.973836	0.334458	0.523306	ns
LSM12	ENSG00000161654	LSM12	LSM12 homolog	3116	-0.149117	4.57915	0.973796	0.334464	0.523306	ns
CEP57L1	ENSG00000183137	CEP57L1	centrosomal protein 57 like 1	16918	0.116969	3.33433	0.97363	0.334505	0.523318	ns
ETHE1	ENSG00000105755	ETHE1	ETHE1 persulfide dioxygenase	1590	0.120131	5.30045	0.972987	0.334661	0.523509	ns
ATG2B	ENSG00000066739	ATG2B	autophagy related 2B	14256	-0.142722	5.2093	0.972441	0.334794	0.523665	ns
UBE2J1	ENSG00000198833	UBE2J1	ubiquitin conjugating enzyme E2 J1	4164	-0.17486	7.25956	0.972269	0.334835	0.523678	ns
NA_ENSG00000230715	ENSG00000230715	NA	NA	403	0.274271	1.3408	0.972096	0.334884	0.523702	ns
G3BP2	ENSG00000138757	G3BP2	G3BP stress granule assembly factor 2	13799	-0.228522	6.89414	0.971738	0.334964	0.523776	ns
BMPR2	ENSG00000204217	BMPR2	bone morphogenetic protein receptor type 2	12509	-0.17906	5.76247	0.97113	0.335113	0.523955	ns
TUBB6	ENSG00000176014	TUBB6	tubulin beta 6 class V	3941	0.163377	7.45245	0.969794	0.335438	0.524412	ns
STK38L	ENSG00000211455	STK38L	serine/threonine kinase 38 like	6863	0.133208	4.45635	0.969202	0.335583	0.524576	ns
MTCO1P12	ENSG00000237973	MTCO1P12	MT-CO1 pseudogene 12	1543	0.366739	5.72252	0.969091	0.33561	0.524576	ns
KLHDC3	ENSG00000124702	KLHDC3	kelch domain containing 3	2019	-0.138049	6.66375	0.968158	0.335837	0.52488	ns
CRELD1	ENSG00000163703	CRELD1	cysteine rich with EGF like domains 1	9266	0.156175	2.77617	0.967636	0.335966	0.525029	ns
CHMP4C	ENSG00000164695	CHMP4C	charged multivesicular body protein 4C	1852	0.0858957	4.50973	0.967408	0.336021	0.525033	ns
FAM120C	ENSG00000184083	FAM120C	family with sequence similarity 120 member C	8799	0.17856	1.9623	0.967359	0.336036	0.525033	ns
MBOAT2	ENSG00000143797	MBOAT2	membrane bound glycerophospholipid O-acyltransferase 2	8694	0.245881	2.66781	0.967174	0.336081	0.525051	ns
ZNF595	ENSG00000272602	ZNF595	zinc finger protein 595	3929	0.137396	4.3213	0.966824	0.336164	0.525115	ns
KRT15	ENSG00000171346	KRT15	keratin 15	5969	-0.321693	2.41699	0.966752	0.33619	0.525115	ns
CAD	ENSG00000084774	CAD	carbamoyl-phosphate synthetase 2, aspartate transcarbamylase, and dihydroorotase	8443	0.139637	6.62519	0.966586	0.336222	0.525115	ns
ANK3	ENSG00000151150	ANK3	ankyrin 3	25759	-0.209824	5.13606	0.964907	0.336633	0.525705	ns
ZNF837	ENSG00000152475	ZNF837	zinc finger protein 837	2046	-0.317397	1.21164	0.964768	0.336674	0.525716	ns
SNAPC3	ENSG00000164975	SNAPC3	small nuclear RNA activating complex polypeptide 3	6684	-0.134782	4.2341	0.964339	0.336772	0.525818	ns
EXOG	ENSG00000157036	EXOG	exo/endonuclease G	5575	0.194915	1.65077	0.963968	0.336867	0.525913	ns
SOWAHA	ENSG00000198944	SOWAHA	sosondowah ankyrin repeat domain family member A	3485	-0.208679	0.876532	0.963109	0.337087	0.526203	ns
PDHB	ENSG00000168291	PDHB	pyruvate dehydrogenase E1 subunit beta	4717	-0.0905576	6.18258	0.962453	0.337235	0.526383	ns
LOC732229	ENSG00000269374	LOC732229	AN1-type zinc finger protein 5-like	639	-0.234629	1.29158	0.962309	0.337277	0.526396	ns
FAAP100	ENSG00000185504	FAAP100	FA core complex associated protein 100	5353	0.186935	4.83645	0.9621	0.337322	0.526414	ns
YWHAG	ENSG00000170027	YWHAG	tyrosine 3-monooxygenase/tryptophan 5-monooxygenase activation protein gamma	3705	-0.17635	7.95795	0.961762	0.337405	0.526491	ns
SDHAF1	ENSG00000205138	SDHAF1	succinate dehydrogenase complex assembly factor 1	1125	0.105232	3.58925	0.960692	0.337669	0.526851	ns
CTSZ	ENSG00000101160	CTSZ	cathepsin Z	19384	-0.110231	6.2864	0.960347	0.337753	0.52693	ns
ERI1	ENSG00000104626	ERI1	exoribonuclease 1	6382	-0.141084	6.02405	0.959838	0.337879	0.526996	ns
TTC8	ENSG00000165533	TTC8	tetratricopeptide repeat domain 8	6257	0.166618	2.78095	0.959843	0.337879	0.526996	ns
BBS5	ENSG00000163093	BBS5	Bardet-Biedl syndrome 5	4254	0.222973	1.63272	0.959785	0.337896	0.526996	ns
RHBDD3	ENSG00000100263	RHBDD3	rhomboid domain containing 3	2997	-0.0937881	4.56956	0.959604	0.337936	0.527006	ns
SMO	ENSG00000128602	SMO	smoothened, frizzled class receptor	4750	0.378577	-0.895467	0.954027	0.338176	0.527327	ns
CCNI2	ENSG00000205089	CCNI2	cyclin I family member 2	3181	0.262785	-0.131334	0.958277	0.33836	0.527562	ns
CTB-1I21.1, LOC124901076	ENSG00000249803	CTB-1I21.1, LOC124901076	uncharacterized CTB-1I21.1, uncharacterized LOC124901076	3442	-0.310883	-0.676407	0.952042	0.338783	0.528147	ns
YTHDF3	ENSG00000185728	YTHDF3	YTH N6-methyladenosine RNA binding protein F3	6163	-0.160675	6.32389	0.956092	0.338803	0.528147	ns
NR3C2	ENSG00000151623	NR3C2	nuclear receptor subfamily 3 group C member 2	6607	0.345282	0.15004	0.956226	0.338836	0.528147	ns
SLC19A3	ENSG00000135917	SLC19A3	solute carrier family 19 member 3	7769	-0.157505	5.98083	0.955469	0.338958	0.528269	ns
CNOT6	ENSG00000113300	CNOT6	CCR4-NOT transcription complex subunit 6	6572	-0.12906	5.71058	0.955372	0.338981	0.528269	ns
PDPR, LOC124907803, LOC128966601	ENSG00000090857	PDPR, LOC124907803, LOC128966601	pyruvate dehydrogenase phosphatase regulatory subunit, pyruvate dehydrogenase phosphatase regulatory subunit, mitochondrial-like	9679	-0.149346	4.85884	0.955214	0.339021	0.528277	ns
NOTUM	ENSG00000185269	NOTUM	notum, palmitoleoyl-protein carboxylesterase	2913	0.351603	2.76128	0.955323	0.339054	0.528278	ns
OPLAH	ENSG00000178814	OPLAH	5-oxoprolinase, ATP-hydrolysing	4441	0.204593	2.89466	0.954493	0.3392	0.528453	ns
THEMIS2	ENSG00000130775	THEMIS2	thymocyte selection associated family member 2	4621	-0.314763	-0.646166	0.954397	0.339385	0.528646	ns
TWNK	ENSG00000107815	TWNK	twinkle mtDNA helicase	4135	0.143194	4.42406	0.953717	0.339392	0.528646	ns
NA_ENSG00000242588	ENSG00000242588	NA	NA	1552	0.253117	2.3723	0.953443	0.339461	0.528702	ns
SNHG16	ENSG00000163597	SNHG16	small nucleolar RNA host gene 16	5364	-0.111066	6.40165	0.952935	0.339585	0.528835	ns
NA_ENSG00000255893	ENSG00000255893	NA	NA	581	0.424048	-0.73248	0.952971	0.339614	0.528835	ns
PTN	ENSG00000105894	PTN	pleiotrophin	1622	0.104092	5.86282	0.951328	0.339984	0.529359	ns
NGDN	ENSG00000129460	NGDN	neuroguidin	4653	0.117359	5.04832	0.95081	0.340113	0.529507	ns
BRCC3P1	ENSG00000251667	BRCC3P1	BRCA1/BRCA2-containing complex subunit 3 pseudogene 1	951	-0.298037	0.3655	0.950536	0.340204	0.529597	ns
TAS2R14, PRH1-TAS2R14	ENSG00000212127	TAS2R14, PRH1-TAS2R14	taste 2 receptor member 14, PRH1-TAS2R14 readthrough	2348	0.304746	0.34683	0.950099	0.340313	0.529665	ns
ZBTB45	ENSG00000119574	ZBTB45	zinc finger and BTB domain containing 45	3006	-0.108708	4.22805	0.949935	0.340331	0.529665	ns
HABP4	ENSG00000130956	HABP4	hyaluronan binding protein 4	4088	-0.196668	2.13887	0.949869	0.34035	0.529665	ns
A1BG-AS1	ENSG00000268895	A1BG-AS1	A1BG antisense RNA 1	3374	-0.291707	0.874176	0.949206	0.340523	0.52988	ns
NA_ENSG00000242779	ENSG00000242779	NA	NA	6621	-0.141516	6.17804	0.949035	0.340555	0.52988	ns
IP6K1	ENSG00000176095	IP6K1	inositol hexakisphosphate kinase 1	5200	0.0811569	6.80505	0.948774	0.34062	0.529911	ns
CYP2R1	ENSG00000186104	CYP2R1	cytochrome P450 family 2 subfamily R member 1	4495	0.426523	-0.630333	0.935126	0.340671	0.529911	ns
FAM131B-AS2	ENSG00000232533	FAM131B-AS2	FAM131B antisense RNA 2	648	-0.215601	0.71821	0.948612	0.340676	0.529911	ns
APOL3	ENSG00000128284	APOL3	apolipoprotein L3	5901	0.202727	1.57248	0.947961	0.340833	0.530101	ns
NA_ENSG00000219507	ENSG00000219507	NA	NA	514	0.183182	5.29948	0.947459	0.340948	0.530228	ns
RPL7P19	ENSG00000241458	RPL7P19	ribosomal protein L7 pseudogene 19	618	0.349459	-0.376463	0.943444	0.341011	0.530273	ns
NA_ENSG00000227001	ENSG00000227001	NA	NA	661	-0.28348	0.319357	0.945481	0.341202	0.530518	ns
URB1	ENSG00000142207	URB1	URB1 ribosome biogenesis homolog	11447	0.140454	5.66099	0.946189	0.341265	0.530564	ns
SLC2A1-DT	ENSG00000227533	SLC2A1-DT	SLC2A1 divergent transcript	4275	-0.223715	1.4641	0.946048	0.341306	0.530575	ns
RPL21P19	ENSG00000219133	RPL21P19	ribosomal protein L21 pseudogene 19	483	0.271229	0.129419	0.945931	0.341365	0.530614	ns
GYS1	ENSG00000104812	GYS1	glycogen synthase 1	4241	0.0865853	6.85135	0.944981	0.341567	0.530833	ns
HAUS2	ENSG00000137814	HAUS2	HAUS augmin like complex subunit 2	4305	0.132843	4.92345	0.944944	0.341576	0.530833	ns
VMP1	ENSG00000062716	VMP1	vacuole membrane protein 1	6854	-0.0899092	6.40166	0.944822	0.341607	0.530833	ns
IL17RC	ENSG00000163702	IL17RC	interleukin 17 receptor C	4540	0.205921	1.90225	0.943977	0.341822	0.531115	ns
RPL23P8	ENSG00000219451	RPL23P8	ribosomal protein L23 pseudogene 8	428	0.159641	3.82522	0.94379	0.341866	0.531129	ns
ERRFI1	ENSG00000116285	ERRFI1	ERBB receptor feedback inhibitor 1	4179	-0.222402	8.37166	0.943241	0.342003	0.53129	ns
DPP10	ENSG00000175497	DPP10	dipeptidyl peptidase like 10	10033	0.158887	2.25132	0.942651	0.342162	0.531484	ns
SLC33A1	ENSG00000169359	SLC33A1	solute carrier family 33 member 1	10040	-0.16113	5.27336	0.94234	0.342228	0.531536	ns
C19orf47	ENSG00000160392	C19orf47	chromosome 19 open reading frame 47	4886	-0.0947872	5.56873	0.942204	0.342263	0.531536	ns
NA_ENSG00000171084	ENSG00000171084	FAM86JP	NA	2519	0.259081	0.383737	0.941482	0.342412	0.531716	ns
HEXD	ENSG00000169660	HEXD	hexosaminidase D	4541	0.201354	3.39197	0.941444	0.342454	0.531728	ns
BRD2	ENSG00000204256	BRD2	bromodomain containing 2	8995	-0.0976871	8.40852	0.940823	0.342609	0.531917	ns
NA_ENSG00000253541	ENSG00000253541	NA	NA	1162	0.282029	-0.166471	0.940944	0.342676	0.531967	ns
ST13P19	ENSG00000228110	ST13P19	ST13, Hsp70 interacting protein pseudogene 19	1124	0.174311	1.87175	0.940211	0.342766	0.531993	ns
PDS5B	ENSG00000083642	PDS5B	PDS5 cohesin associated factor B	13187	0.110047	5.5841	0.940187	0.342769	0.531993	ns
ARL6IP4	ENSG00000182196	ARL6IP4	ARF like GTPase 6 interacting protein 4	2781	-0.0779045	6.38621	0.94009	0.342794	0.531993	ns
NA_ENSG00000254635	ENSG00000254635	NA	NA	3387	-0.100544	4.13582	0.938704	0.343143	0.532481	ns
FAAH	ENSG00000117480	FAAH	fatty acid amide hydrolase	2724	0.222648	3.49907	0.938278	0.34325	0.532568	ns
SLC25A41	ENSG00000181240	SLC25A41	solute carrier family 25 member 41	1649	0.355836	-0.319333	0.937816	0.343291	0.532568	ns
ARF3	ENSG00000134287	ARF3	ARF GTPase 3	4938	-0.0780617	7.88934	0.938077	0.3433	0.532568	ns
FOXN2	ENSG00000170802	FOXN2	forkhead box N2	5482	-0.180957	4.97056	0.937798	0.343371	0.532579	ns
LSM8	ENSG00000128534	LSM8	LSM8 homolog, U6 small nuclear RNA associated	17309	0.135788	4.9235	0.937781	0.343375	0.532579	ns
VGF	ENSG00000128564	VGF	VGF nerve growth factor inducible	2680	-0.189025	3.94718	0.936987	0.343575	0.532837	ns
NA_ENSG00000259692	ENSG00000259692	NA	NA	7169	0.256262	-0.201225	0.936867	0.343707	0.532988	ns
DISP1	ENSG00000154309	DISP1	dispatched RND transporter family member 1	13030	0.172622	1.92621	0.936157	0.343787	0.53306	ns
CTBP2	ENSG00000175029	CTBP2	C-terminal binding protein 2	11056	0.114054	6.32816	0.935521	0.343945	0.533253	ns
LYSMD1	ENSG00000163155	LYSMD1	LysM domain containing 1	2508	0.113079	3.3301	0.934845	0.344117	0.533466	ns
BMS1P4	ENSG00000271816	BMS1P4	BMS1 pseudogene 4	1913	0.203388	1.30805	0.933557	0.344448	0.533926	ns
NA_ENSG00000213650	ENSG00000213650	NA	NA	669	0.310699	0.151407	0.933331	0.344549	0.53403	ns
NA_ENSG00000285542	ENSG00000285542	NA	NA	3333	-0.207127	5.5526	0.932939	0.344598	0.534054	ns
MYO1D	ENSG00000176658	MYO1D	myosin ID	8188	0.0950129	8.1353	0.932744	0.344648	0.534078	ns
ASL	ENSG00000126522	ASL	argininosuccinate lyase	6031	-0.116444	4.22134	0.932574	0.344691	0.534092	ns
TYK2	ENSG00000105397	TYK2	tyrosine kinase 2	6669	-0.108311	6.06742	0.932263	0.344769	0.534161	ns
MIR675	ENSG00000284010	MIR675	microRNA 675	73	0.216431	3.16851	0.931407	0.344994	0.534365	ns
TRMT10A	ENSG00000145331	TRMT10A	tRNA methyltransferase 10A	4386	-0.126946	4.01683	0.931346	0.345002	0.534365	ns
NLN	ENSG00000123213	NLN	neurolysin	10939	0.188718	5.36431	0.931343	0.345003	0.534365	ns
CYB5R1	ENSG00000159348	CYB5R1	cytochrome b5 reductase 1	4495	-0.108195	7.36541	0.931191	0.345041	0.534372	ns
PCBD1	ENSG00000166228	PCBD1	pterin-4 alpha-carbinolamine dehydratase 1	1395	0.14686	4.15722	0.930695	0.345168	0.534514	ns
NR1D1	ENSG00000126368	NR1D1	nuclear receptor subfamily 1 group D member 1	2630	-0.16906	2.27394	0.930397	0.345245	0.534582	ns
TEPSIN	ENSG00000167302	TEPSIN	TEPSIN adaptor related protein complex 4 accessory protein	4762	-0.145777	4.25066	0.930018	0.345339	0.534675	ns
NA_ENSG00000243302	ENSG00000243302	NA	NA	1150	0.215617	2.26516	0.929648	0.345435	0.534727	ns
NA_ENSG00000260482	ENSG00000260482	NA	NA	3315	0.169429	3.22142	0.929621	0.345441	0.534727	ns
DRAM2	ENSG00000156171	DRAM2	DNA damage regulated autophagy modulator 2	3295	0.0870974	5.20806	0.929391	0.345499	0.534763	ns
MIS12	ENSG00000167842	MIS12	MIS12 kinetochore complex component	3157	-0.126161	3.93814	0.929199	0.345548	0.534787	ns
MAPKAPK5	ENSG00000089022	MAPKAPK5	MAPK activated protein kinase 5	13740	0.0912972	5.47446	0.928581	0.345705	0.534927	ns
CTH	ENSG00000116761	CTH	cystathionine gamma-lyase	2414	-0.292348	-0.0661868	0.929027	0.345714	0.534927	ns
MKRN1	ENSG00000133606	MKRN1	makorin ring finger protein 1	5843	0.0817977	6.53039	0.928439	0.345741	0.534927	ns
HEATR1	ENSG00000119285	HEATR1	HEAT repeat containing 1	9061	0.124502	6.26556	0.928058	0.345838	0.534969	ns
ACHE	ENSG00000087085	ACHE	acetylcholinesterase (Yt blood group)	4074	0.233005	4.90785	0.928039	0.345843	0.534969	ns
WASHC1, LOC124908102	ENSG00000181404	WASHC1, LOC124908102	WASH complex subunit 1, WAS protein family homolog 2-like	2316	-0.227561	2.97621	0.927936	0.34587	0.534969	ns
NA_ENSG00000239920	ENSG00000239920	NA	NA	5265	0.171993	2.3388	0.927194	0.34606	0.535166	ns
NA_ENSG00000234896	ENSG00000234896	NA	NA	477	0.322057	-0.516303	0.921636	0.346065	0.535166	ns
TNPO2	ENSG00000105576	TNPO2	transportin 2	7022	0.112966	6.74341	0.927031	0.346099	0.535166	ns
BACH1, GRIK1-AS2	ENSG00000156273	BACH1, GRIK1-AS2	BTB domain and CNC homolog 1, GRIK1 antisense RNA 2	7666	0.202843	5.46561	0.926725	0.346177	0.535234	ns
RHBDD1	ENSG00000144468	RHBDD1	rhomboid domain containing 1	6926	0.14162	4.46079	0.926587	0.346213	0.535235	ns
XRRA1	ENSG00000166435	XRRA1	X-ray radiation resistance associated 1	9086	0.188108	1.52936	0.925965	0.346376	0.535435	ns
MICAL2	ENSG00000133816	MICAL2	microtubule associated monooxygenase, calponin and LIM domain containing 2	20192	0.139049	6.85277	0.925176	0.346572	0.535686	ns
RPS19	ENSG00000105372	RPS19	ribosomal protein S19	3461	0.108368	9.41532	0.924682	0.346699	0.535777	ns
C1orf53	ENSG00000203724	C1orf53	chromosome 1 open reading frame 53	628	-0.218909	0.814779	0.924814	0.346699	0.535777	ns
UPF2	ENSG00000151461	UPF2	UPF2 regulator of nonsense mediated mRNA decay	5881	0.0800137	6.04418	0.92442	0.346766	0.535827	ns
ASAH2B	ENSG00000204147	ASAH2B	N-acylsphingosine amidohydrolase 2B	6481	0.249452	0.961536	0.924167	0.346843	0.535893	ns
AMPD2	ENSG00000116337	AMPD2	adenosine monophosphate deaminase 2	9301	0.114317	5.12863	0.923285	0.347056	0.53617	ns
CENPX	ENSG00000169689	CENPX	centromere protein X	1531	0.185345	5.16202	0.922757	0.347191	0.536281	ns
NA_ENSG00000235363	ENSG00000235363	NA	NA	225	-0.278652	0.522519	0.922822	0.347197	0.536281	ns
PACC1	ENSG00000065600	PACC1	proton activated chloride channel 1	2917	-0.133738	3.92958	0.922507	0.347255	0.536281	ns
LPXN	ENSG00000110031	LPXN	leupaxin	2467	0.227539	0.660148	0.922533	0.347265	0.536281	ns
NA_ENSG00000215086	ENSG00000215086	NA	NA	894	-0.15807	3.00865	0.922214	0.347331	0.536331	ns
PRDX6-AS1	ENSG00000203739	PRDX6-AS1	PRDX6 antisense RNA 1	4797	0.305899	0.244668	0.921875	0.347453	0.536466	ns
MRTFA	ENSG00000196588	MRTFA	myocardin related transcription factor A	7665	0.077751	5.69284	0.921508	0.347511	0.536503	ns
PURB	ENSG00000146676	PURB	purine rich element binding protein B	9232	-0.154599	5.80845	0.920903	0.347666	0.53669	ns
ZNF569	ENSG00000196437	ZNF569	zinc finger protein 569	5016	0.222583	1.52141	0.92061	0.347746	0.536718	ns
HDDC3	ENSG00000184508	HDDC3	HD domain containing 3	5229	-0.118882	3.78665	0.920568	0.347752	0.536718	ns
RPS15AP19	ENSG00000219023	RPS15AP19	ribosomal protein S15a pseudogene 19	392	0.111354	3.99503	0.919784	0.347954	0.536965	ns
ABT1	ENSG00000146109	ABT1	activator of basal transcription 1	2943	-0.0687475	5.98589	0.919675	0.347981	0.536965	ns
GLOD4	ENSG00000167699	GLOD4	glyoxalase domain containing 4	5603	0.0681355	6.22278	0.919192	0.348105	0.537059	ns
ACBD3	ENSG00000182827	ACBD3	acyl-CoA binding domain containing 3	3589	-0.178176	5.97915	0.919032	0.348146	0.537059	ns
DRP2	ENSG00000102385	DRP2	dystrophin related protein 2	8192	0.305206	-0.33738	0.919353	0.348173	0.537059	ns
NIPA1	ENSG00000170113	NIPA1	NIPA magnesium transporter 1	8686	0.123508	4.54725	0.918908	0.348178	0.537059	ns
SLIRP	ENSG00000119705	SLIRP	SRA stem-loop interacting RNA binding protein	2631	-0.152439	4.5762	0.917238	0.348608	0.537669	ns
PBLD	ENSG00000108187	PBLD	phenazine biosynthesis like protein domain containing	5172	-0.214797	1.15687	0.916806	0.348727	0.537787	ns
TMPRSS2, LOC124905021	ENSG00000184012	TMPRSS2, LOC124905021	transmembrane serine protease 2, uncharacterized LOC124905021	6589	0.268095	5.0188	0.916673	0.348753	0.537787	ns
NA_ENSG00000213569	ENSG00000213569	NA	NA	611	-0.37119	0.0216418	0.915913	0.349004	0.538083	ns
LINC01278	ENSG00000235437	LINC01278	long intergenic non-protein coding RNA 1278	14146	-0.181829	4.85487	0.915615	0.349026	0.538083	ns
LINC01518	ENSG00000233515	LINC01518	long intergenic non-protein coding RNA 1518	2498	0.350548	-0.609257	0.924164	0.349048	0.538083	ns
PRR7	ENSG00000131188	PRR7	proline rich 7, synaptic	1753	0.401631	-0.0504777	0.915303	0.349246	0.538335	ns
MKLN1-AS	ENSG00000236753	MKLN1-AS	MKLN1 antisense RNA	8638	-0.400965	-0.362336	0.914616	0.34933	0.538363	ns
NA_ENSG00000205578	ENSG00000205578	NA	NA	2475	-0.222063	1.07459	0.914352	0.349361	0.538363	ns
CTCF	ENSG00000102974	CTCF	CCCTC-binding factor	10106	0.0828619	6.17077	0.914207	0.349389	0.538363	ns
ZUP1	ENSG00000153975	ZUP1	zinc finger containing ubiquitin peptidase 1	2656	0.117307	3.73044	0.914138	0.349408	0.538363	ns
HECTD1	ENSG00000092148	HECTD1	HECT domain E3 ubiquitin protein ligase 1	12557	-0.113018	7.56101	0.913801	0.349494	0.538363	ns
NHEJ1	ENSG00000187736	NHEJ1	non-homologous end joining factor 1	9069	0.13343	3.72524	0.913793	0.349497	0.538363	ns
GSTO1	ENSG00000148834	GSTO1	glutathione S-transferase omega 1	1691	0.177054	6.51256	0.913765	0.349504	0.538363	ns
NA_ENSG00000143429	ENSG00000143429	NA	NA	3057	-0.258583	1.34422	0.913637	0.349546	0.538375	ns
MTHFD2L	ENSG00000163738	MTHFD2L	methylenetetrahydrofolate dehydrogenase (NADP+ dependent) 2 like	9819	-0.205704	2.0921	0.913454	0.349587	0.538385	ns
DHX29	ENSG00000067248	DHX29	DExH-box helicase 29	4896	-0.153258	5.94332	0.913146	0.349664	0.53845	ns
USP47	ENSG00000170242	USP47	ubiquitin specific peptidase 47	13722	-0.0773486	6.75317	0.912702	0.349778	0.538574	ns
MICU1	ENSG00000107745	MICU1	mitochondrial calcium uptake 1	3852	-0.0899702	5.27196	0.912533	0.349822	0.538589	ns
NECTIN1	ENSG00000110400	NECTIN1	nectin cell adhesion molecule 1	7817	0.166347	5.09705	0.911605	0.350063	0.538906	ns
CCZ1	ENSG00000122674	CCZ1	CCZ1 homolog, vacuolar protein trafficking and biogenesis associated	6431	-0.147996	3.69816	0.911116	0.35019	0.539019	ns
PLP2	ENSG00000102007	PLP2	proteolipid protein 2	1303	-0.212342	1.26107	0.911091	0.350204	0.539019	ns
TMBIM1	ENSG00000135926	TMBIM1	transmembrane BAX inhibitor motif containing 1	5093	-0.197444	8.28283	0.910573	0.35033	0.539159	ns
BORCS6	ENSG00000196544	BORCS6	BLOC-1 related complex subunit 6	1836	0.168099	4.11379	0.910322	0.350395	0.539207	ns
KLHL22	ENSG00000099910	KLHL22	kelch like family member 22	4607	0.113608	4.45643	0.909865	0.350514	0.539337	ns
COQ2	ENSG00000173085	COQ2	coenzyme Q2, polyprenyltransferase	2774	0.165039	3.94304	0.909545	0.350597	0.539412	ns
ERCC6	ENSG00000225830	ERCC6	ERCC excision repair 6, chromatin remodeling factor	23104	-0.157326	3.81164	0.908747	0.350804	0.539678	ns
SET	ENSG00000119335	SET	SET nuclear proto-oncogene	4359	0.0850798	8.80081	0.908336	0.350911	0.539788	ns
CYP2C19	ENSG00000165841	CYP2C19	cytochrome P450 family 2 subfamily C member 19	6263	-0.390151	-0.104153	0.90764	0.351201	0.540182	ns
DAW1	ENSG00000123977	DAW1	dynein assembly factor with WD repeats 1	2933	0.455417	-0.0856057	0.905196	0.35156	0.540503	ns
NA_ENSG00000223723	ENSG00000223723	NA	NA	1230	0.25177	-0.163592	0.906118	0.351567	0.540503	ns
PACS1	ENSG00000175115	PACS1	phosphofurin acidic cluster sorting protein 1	9587	0.0933722	6.45358	0.905615	0.351619	0.540503	ns
NA_ENSG00000215790	ENSG00000215790	NA	NA	3264	0.27675	0.642838	0.905684	0.351635	0.540503	ns
GRAMD4	ENSG00000075240	GRAMD4	GRAM domain containing 4	4901	0.202136	4.83891	0.905517	0.351644	0.540503	ns
SLX4	ENSG00000188827	SLX4	SLX4 structure-specific endonuclease subunit	8599	0.107766	3.95393	0.905479	0.351655	0.540503	ns
PLEKHA3	ENSG00000116095	PLEKHA3	pleckstrin homology domain containing A3	14205	0.134634	3.60488	0.905426	0.351669	0.540503	ns
ZSWIM9	ENSG00000185453	ZSWIM9	zinc finger SWIM-type containing 9	3763	0.117969	2.82083	0.905294	0.351703	0.540503	ns
CDC40	ENSG00000168438	CDC40	cell division cycle 40	5955	0.111753	4.20854	0.905231	0.351719	0.540503	ns
GPHN	ENSG00000171723	GPHN	gephyrin	6007	0.151642	3.02918	0.904538	0.351901	0.54073	ns
NME1	ENSG00000239672	NME1	NME/NM23 nucleoside diphosphate kinase 1	3415	-0.147543	6.23172	0.904397	0.351937	0.540731	ns
RBMXL1	ENSG00000213516	RBMXL1	RBMX like 1	5087	0.116323	5.26124	0.904057	0.352025	0.540802	ns
MRPS7	ENSG00000125445	MRPS7	mitochondrial ribosomal protein S7	3327	-0.0842699	6.1806	0.903956	0.352051	0.540802	ns
ADAT3	ENSG00000213638	ADAT3	adenosine deaminase tRNA specific 3	2216	-0.129087	4.4868	0.90344	0.352186	0.540956	ns
SRSF11	ENSG00000116754	SRSF11	serine and arginine rich splicing factor 11	8473	-0.114466	7.23877	0.902	0.352563	0.541454	ns
PPM1D	ENSG00000170836	PPM1D	protein phosphatase, Mg2+/Mn2+ dependent 1D	5044	-0.14243	6.0662	0.901893	0.352591	0.541454	ns
TMEM108	ENSG00000144868	TMEM108	transmembrane protein 108	8408	0.346964	-0.922374	0.894707	0.352614	0.541454	ns
VCF1	ENSG00000133193	VCF1	VCP nuclear cofactor family member 1	3162	0.0854371	6.33063	0.900904	0.35285	0.541763	ns
SP3	ENSG00000172845	SP3	Sp3 transcription factor	16892	0.121365	6.83284	0.900635	0.35292	0.541818	ns
PRPSAP1	ENSG00000161542	PRPSAP1	phosphoribosyl pyrophosphate synthetase associated protein 1	6747	0.0875537	5.1607	0.900463	0.352965	0.541834	ns
NUP153	ENSG00000124789	NUP153	nucleoporin 153	6121	0.106442	7.26678	0.898538	0.35347	0.542508	ns
ZCCHC24	ENSG00000165424	ZCCHC24	zinc finger CCHC-type containing 24	5048	0.244784	0.16153	0.897088	0.353473	0.542508	ns
CNRIP1	ENSG00000119865	CNRIP1	cannabinoid receptor interacting protein 1	3548	0.30274	-0.2914	0.898194	0.353509	0.54251	ns
LINC00665	ENSG00000232677	LINC00665	long intergenic non-protein coding RNA 665	12167	0.139897	5.5103	0.897669	0.353699	0.542748	ns
CENPB	ENSG00000125817	CENPB	centromere protein B	2890	0.088421	6.10496	0.897397	0.35377	0.542805	ns
NA_ENSG00000283528	ENSG00000283528	NA	NA	2577	-0.376704	-0.0321867	0.89694	0.353948	0.542992	ns
PBXIP1	ENSG00000163346	PBXIP1	PBX homeobox interacting protein 1	3851	0.172398	5.42232	0.89659	0.353982	0.542992	ns
CAPRIN2	ENSG00000110888	CAPRIN2	caprin family member 2	8392	0.203131	2.75735	0.896545	0.353996	0.542992	ns
PAIP1	ENSG00000172239	PAIP1	poly(A) binding protein interacting protein 1	3391	0.0735876	6.06096	0.895857	0.354175	0.543214	ns
NLRP7	ENSG00000167634	NLRP7	NLR family pyrin domain containing 7	3914	0.352678	1.35857	0.895568	0.354293	0.543342	ns
PRSS16	ENSG00000112812	PRSS16	serine protease 16	5290	0.110043	4.92847	0.894932	0.354419	0.543482	ns
LPAR2	ENSG00000064547	LPAR2	lysophosphatidic acid receptor 2	2975	0.223659	3.32483	0.894512	0.354531	0.5436	ns
PPP1R18, LOC107987457	ENSG00000146112	PPP1R18, LOC107987457	protein phosphatase 1 regulatory subunit 18, phostensin-like	4599	0.194256	4.28462	0.89406	0.354649	0.543729	ns
ARHGAP8	ENSG00000241484	ARHGAP8	Rho GTPase activating protein 8	4990	0.105869	6.10133	0.893446	0.354811	0.543885	ns
NA_ENSG00000106133	ENSG00000106133	NA	NA	2576	-0.228611	3.46026	0.893325	0.354843	0.543885	ns
USP38	ENSG00000170185	USP38	ubiquitin specific peptidase 38	10500	0.109641	5.46055	0.893277	0.354855	0.543885	ns
NA_ENSG00000281593	ENSG00000281593	NA	NA	666	0.188267	2.67626	0.892824	0.354977	0.544018	ns
PHLDA1	ENSG00000139289	PHLDA1	pleckstrin homology like domain family A member 1	5913	0.276861	3.96314	0.892405	0.355087	0.544058	ns
NA_ENSG00000255823	ENSG00000255823	NA	NA	1293	0.343704	1.92315	0.892351	0.355104	0.544058	ns
TMEM117	ENSG00000139173	TMEM117	transmembrane protein 117	3440	-0.170954	2.99164	0.89227	0.355122	0.544058	ns
ASAP2	ENSG00000151693	ASAP2	ArfGAP with SH3 domain, ankyrin repeat and PH domain 2	7257	0.205391	4.95449	0.892155	0.355152	0.544058	ns
LUZP1	ENSG00000169641	LUZP1	leucine zipper protein 1	9658	0.105602	5.808	0.891733	0.355264	0.544058	ns
ATP6V1B2	ENSG00000147416	ATP6V1B2	ATPase H+ transporting V1 subunit B2	7797	0.0883842	6.78166	0.891695	0.355274	0.544058	ns
NA_ENSG00000264324	ENSG00000264324	NA	NA	5059	-0.0895625	4.79103	0.891676	0.355279	0.544058	ns
NA_ENSG00000288559	ENSG00000288559	NA	NA	623	-0.218408	0.820547	0.891711	0.35528	0.544058	ns
ARHGAP4	ENSG00000089820	ARHGAP4	Rho GTPase activating protein 4	5580	-0.129547	4.83142	0.891385	0.355356	0.544081	ns
P2RY6	ENSG00000171631	P2RY6	pyrimidinergic receptor P2Y6	10778	-0.106767	7.03557	0.891352	0.355364	0.544081	ns
LSM5	ENSG00000106355	LSM5	LSM5 homolog, U6 small nuclear RNA and mRNA degradation associated	4695	0.149279	4.49244	0.891094	0.355433	0.544133	ns
CCT8	ENSG00000156261	CCT8	chaperonin containing TCP1 subunit 8	3341	-0.0836386	7.94023	0.890733	0.355528	0.544226	ns
NA_ENSG00000250256	ENSG00000250256	NA	NA	659	0.436531	-0.843525	0.890123	0.355591	0.544269	ns
MDP1	ENSG00000213920	MDP1	magnesium dependent phosphatase 1	1066	-0.254684	0.962995	0.889857	0.35577	0.54449	ns
NRBP2	ENSG00000185189	NRBP2	nuclear receptor binding protein 2	4934	0.256954	2.98534	0.889331	0.355901	0.544549	ns
LIPA	ENSG00000107798	LIPA	lipase A, lysosomal acid type	4891	0.102699	5.64634	0.88923	0.355927	0.544549	ns
EIF3LP2	ENSG00000233837	EIF3LP2	eukaryotic translation initiation factor 3 subunit L pseudogene 2	807	-0.209232	1.58884	0.889235	0.355929	0.544549	ns
ZNF778-DT	ENSG00000259877	ZNF778-DT	ZNF778 divergent transcript	2443	0.314996	0.03081	0.889377	0.355947	0.544549	ns
LRRC3	ENSG00000160233	LRRC3	leucine rich repeat containing 3	5845	0.226707	2.12725	0.888778	0.356052	0.54464	ns
DONSON	ENSG00000159147	DONSON	DNA replication fork stabilization factor DONSON	3511	-0.087869	5.24463	0.888667	0.356076	0.54464	ns
NA_ENSG00000238244	ENSG00000238244	NA	NA	354	-0.400331	-0.755827	0.886121	0.356141	0.544686	ns
GGACT	ENSG00000134864	GGACT	gamma-glutamylamine cyclotransferase	3526	0.160015	2.16785	0.888167	0.356211	0.54474	ns
SDHAF3	ENSG00000196636	SDHAF3	succinate dehydrogenase complex assembly factor 3	1195	0.178892	1.95039	0.887668	0.356344	0.544859	ns
RFC3	ENSG00000133119	RFC3	replication factor C subunit 3	2858	0.151018	5.81775	0.887605	0.356358	0.544859	ns
SLC36A4	ENSG00000180773	SLC36A4	solute carrier family 36 member 4	9709	0.123981	4.16272	0.887186	0.35647	0.544976	ns
SMIM19	ENSG00000176209	SMIM19	small integral membrane protein 19	4071	0.122629	3.16068	0.886653	0.356612	0.545141	ns
ECH1	ENSG00000104823	ECH1	enoyl-CoA hydratase 1	2303	-0.143865	6.55987	0.88651	0.356649	0.545144	ns
NA_ENSG00000203709	ENSG00000203709	NA	NA	16745	-0.424324	2.46491	0.88615	0.356747	0.545242	ns
NA_ENSG00000284697	ENSG00000284697	NA	NA	2208	0.181967	1.87908	0.885177	0.357007	0.545585	ns
IER5L	ENSG00000188483	IER5L	immediate early response 5 like	2710	-0.238624	5.13988	0.884689	0.357134	0.545726	ns
MT-ND2	ENSG00000198763	MT-ND2	NADH dehydrogenase subunit 2	1042	0.325473	11.4309	0.884452	0.357197	0.54577	ns
SULT1A4	ENSG00000213648	SULT1A4	sulfotransferase family 1A member 4	1945	-0.525378	0.715447	0.874776	0.357241	0.545784	ns
DUSP6	ENSG00000139318	DUSP6	dual specificity phosphatase 6	3859	0.176569	4.06815	0.884044	0.357306	0.54583	ns
ERAL1	ENSG00000132591	ERAL1	Era like 12S mitochondrial rRNA chaperone 1	2240	0.0910732	5.98352	0.883798	0.357371	0.545855	ns
EIF4E2	ENSG00000135930	EIF4E2	eukaryotic translation initiation factor 4E family member 2	6555	-0.0641072	6.40618	0.883721	0.357392	0.545855	ns
NA_ENSG00000227304	ENSG00000227304	NA	NA	1493	0.242717	0.128232	0.883189	0.357575	0.546081	ns
RBMX2	ENSG00000134597	RBMX2	RNA binding motif protein X-linked 2	2786	0.119231	4.23434	0.882288	0.357775	0.546333	ns
MKS1	ENSG00000011143	MKS1	MKS transition zone complex subunit 1	11285	0.17009	3.46667	0.88162	0.357953	0.546505	ns
CAMKMT	ENSG00000143919	CAMKMT	calmodulin-lysine N-methyltransferase	3994	-0.174518	1.78112	0.881618	0.357957	0.546505	ns
ADCY3	ENSG00000138031	ADCY3	adenylate cyclase 3	6456	0.11369	4.23614	0.881217	0.358061	0.546589	ns
BOD1L1	ENSG00000038219	BOD1L1	biorientation of chromosomes in cell division 1 like 1	15862	-0.140192	5.71048	0.880957	0.35813	0.546589	ns
NA_ENSG00000267497	ENSG00000267497	NA	NA	1959	0.345922	-0.454581	0.881407	0.358135	0.546589	ns
LOC124900306	ENSG00000278527	LOC124900306	small nucleolar RNA SNORD22	125	0.34579	0.0224481	0.881188	0.358151	0.546589	ns
DNAAF4	ENSG00000256061	DNAAF4	dynein axonemal assembly factor 4	2934	-0.331346	0.0620017	0.880936	0.358191	0.546597	ns
CARD18	ENSG00000255501	CARD18	caspase recruitment domain family member 18	2280	-0.193452	0.812064	0.880318	0.358312	0.546728	ns
NA_ENSG00000268864	ENSG00000268864	NA	NA	2047	-0.271577	1.25889	0.879207	0.358506	0.546972	ns
SLX1A, LOC130134321	ENSG00000132207	SLX1A, LOC130134321	SLX1 homolog A, structure-specific endonuclease subunit, SLX1A-like	2476	0.373247	0.0297485	0.87961	0.358544	0.546977	ns
NBL1, MICOS10-NBL1	ENSG00000158747	NBL1, MICOS10-NBL1	NBL1, DAN family BMP antagonist, MICOS10-NBL1 readthrough	3448	-0.228834	0.959329	0.879268	0.358596	0.547002	ns
BLOC1S5-TXNDC5	ENSG00000259040	BLOC1S5-TXNDC5	BLOC1S5-TXNDC5 readthrough (NMD candidate)	3030	0.115524	7.19319	0.878823	0.358702	0.547111	ns
LINC02035	ENSG00000273033	LINC02035	long intergenic non-protein coding RNA 2035	5476	0.20328	4.42893	0.878639	0.358751	0.547133	ns
NA_ENSG00000228532	ENSG00000228532	NA	NA	288	-0.158903	1.73496	0.878485	0.358799	0.547153	ns
RPS3AP20	ENSG00000213757	RPS3AP20	RPS3A pseudogene 20	787	0.115629	3.01976	0.87712	0.35916	0.547583	ns
MCM9	ENSG00000111877	MCM9	minichromosome maintenance 9 homologous recombination repair factor	12496	0.103981	4.49701	0.877083	0.359169	0.547583	ns
TOP3A	ENSG00000177302	TOP3A	DNA topoisomerase III alpha	8224	0.0777412	5.61683	0.877021	0.359186	0.547583	ns
HES6	ENSG00000144485	HES6	hes family bHLH transcription factor 6	1954	0.179899	1.602	0.875944	0.359481	0.54798	ns
LRFN1	ENSG00000128011	LRFN1	leucine rich repeat and fibronectin type III domain containing 1	3579	0.275138	0.629779	0.875758	0.359551	0.548033	ns
NA_ENSG00000242282	ENSG00000242282	NA	NA	1532	0.192454	0.603009	0.875202	0.359693	0.548196	ns
RNF114	ENSG00000124226	RNF114	ring finger protein 114	4337	-0.0750057	6.34865	0.874805	0.359782	0.548278	ns
LOC105369147	ENSG00000247081	LOC105369147	uncharacterized LOC105369147	15681	0.180745	1.39931	0.874493	0.359874	0.548366	ns
RAB36	ENSG00000100228	RAB36	RAB36, member RAS oncogene family	5380	-0.168294	3.97263	0.874059	0.359983	0.548479	ns
LOC730183	ENSG00000261840	LOC730183	uncharacterized LOC730183	1148	-0.308568	-0.128662	0.873744	0.360154	0.548687	ns
ZNF28	ENSG00000198538	ZNF28	zinc finger protein 28	5975	0.140518	5.49451	0.873235	0.360205	0.548711	ns
LOC643015	ENSG00000183171	LOC643015	nucleolar protein 11 pseudogene	2143	-0.228279	0.605755	0.873086	0.360262	0.548744	ns
IREB2	ENSG00000136381	IREB2	iron responsive element binding protein 2	10803	0.113388	6.92763	0.872516	0.360399	0.5489	ns
EAPP	ENSG00000129518	EAPP	E2F associated phosphoprotein	2021	0.110958	4.63259	0.870592	0.360919	0.549604	ns
DNMBP	ENSG00000107554	DNMBP	dynamin binding protein	8489	0.102166	5.34072	0.870546	0.360931	0.549604	ns
PTCD1	ENSG00000106246	PTCD1	pentatricopeptide repeat domain 1	5687	0.112987	5.03519	0.870272	0.361006	0.549664	ns
RBM14	ENSG00000239306	RBM14	RNA binding motif protein 14	6480	0.11312	6.43362	0.870114	0.361048	0.549675	ns
HGSNAT	ENSG00000165102	HGSNAT	heparan-alpha-glucosaminide N-acetyltransferase	8934	0.0902961	6.00815	0.869	0.36135	0.550081	ns
CRIP1	ENSG00000213145	CRIP1	cysteine rich protein 1	2485	-0.498552	0.231523	0.868671	0.361386	0.550083	ns
AKR1E2	ENSG00000165568	AKR1E2	aldo-keto reductase family 1 member E2	2417	-0.353077	-0.777633	0.866989	0.361455	0.550123	ns
LRTOMT	ENSG00000284922	LRTOMT	leucine rich transmembrane and O-methyltransferase domain containing	3830	-0.248868	0.902121	0.868555	0.361482	0.550123	ns
GTF2H5	ENSG00000272047	GTF2H5	general transcription factor IIH subunit 5	7565	-0.107929	3.9547	0.867989	0.361624	0.550286	ns
NA_ENSG00000272667	ENSG00000272667	NA	NA	630	-0.233121	0.389419	0.867924	0.361665	0.550294	ns
DHRS11	ENSG00000278535	DHRS11	dehydrogenase/reductase 11	5379	0.164111	2.08418	0.866622	0.361997	0.550747	ns
NA_ENSG00000231369	ENSG00000231369	NA	NA	578	0.208637	1.19618	0.866492	0.362038	0.550755	ns
MALT1	ENSG00000172175	MALT1	MALT1 paracaspase	11448	0.0894786	4.53018	0.865459	0.362312	0.551118	ns
NA_ENSG00000274874	ENSG00000274874	NA	NA	700	0.190283	1.31017	0.86523	0.362384	0.551146	ns
RDH13	ENSG00000160439	RDH13	retinol dehydrogenase 13	8602	0.174369	6.64955	0.865133	0.3624	0.551146	ns
NA_ENSG00000280347	ENSG00000280347	NA	NA	4975	0.273614	1.09734	0.864924	0.362469	0.551197	ns
ATG14	ENSG00000126775	ATG14	autophagy related 14	5025	0.110241	4.19295	0.864423	0.362594	0.551334	ns
SOCS5	ENSG00000171150	SOCS5	suppressor of cytokine signaling 5	7490	-0.233424	5.08624	0.864053	0.362694	0.551342	ns
NA_ENSG00000239828	ENSG00000239828	NA	NA	4381	0.224832	2.17667	0.864038	0.362701	0.551342	ns
DPH5-DT	ENSG00000233184	DPH5-DT	DPH5 divergent transcript	9868	0.199529	0.991972	0.864046	0.362705	0.551342	ns
ZNF304	ENSG00000131845	ZNF304	zinc finger protein 304	4645	0.109717	3.35565	0.863721	0.362785	0.551411	ns
POLM	ENSG00000122678	POLM	DNA polymerase mu	4662	0.131597	4.53367	0.863585	0.362822	0.551413	ns
NA_ENSG00000284626	ENSG00000284626	NA	NA	4014	0.289356	0.0901848	0.863526	0.362873	0.551438	ns
LRRC51	ENSG00000184154	LRRC51	leucine rich repeat containing 51	3541	0.200272	1.67853	0.863184	0.362936	0.55148	ns
AP1G2-AS1	ENSG00000258727	AP1G2-AS1	AP1G2 antisense RNA 1	3243	-0.30286	0.824501	0.862987	0.363002	0.551528	ns
SMS	ENSG00000102172	SMS	spermine synthase	2026	-0.0741891	8.17699	0.862434	0.363136	0.551616	ns
NA_ENSG00000280248	ENSG00000280248	NA	NA	2161	-0.253418	1.028	0.862489	0.363142	0.551616	ns
BID	ENSG00000015475	BID	BH3 interacting domain death agonist	4420	0.159562	4.04136	0.862325	0.363166	0.551616	ns
U2SURP	ENSG00000163714	U2SURP	U2 snRNP associated SURP domain containing	11297	-0.104763	6.80862	0.861886	0.363285	0.551711	ns
THUMPD2	ENSG00000138050	THUMPD2	THUMP domain 2 tRNA and snRNA guanosine methyltransferase	3823	-0.165659	2.71204	0.86184	0.363299	0.551711	ns
TCF7	ENSG00000081059	TCF7	transcription factor 7	10093	0.162505	4.02447	0.861643	0.363352	0.551738	ns
NUBP2	ENSG00000095906	NUBP2	NUBP iron-sulfur cluster assembly factor 2, cytosolic	4947	0.107006	5.33213	0.861363	0.363428	0.551801	ns
IPO7	ENSG00000205339	IPO7	importin 7	7216	0.148593	8.39878	0.861105	0.363499	0.551855	ns
S100A4	ENSG00000196154	S100A4	S100 calcium binding protein A4	946	0.29795	2.92065	0.860976	0.363535	0.551856	ns
CYP7B1	ENSG00000172817	CYP7B1	cytochrome P450 family 7 subfamily B member 1	7542	0.283742	0.520627	0.854596	0.363616	0.55188	ns
IDH3B	ENSG00000101365	IDH3B	isocitrate dehydrogenase (NAD(+)) 3 non-catalytic subunit beta	2567	0.0780824	6.03259	0.860658	0.363621	0.55188	ns
THAP9	ENSG00000168152	THAP9	THAP domain containing 9	4332	-0.146452	2.5778	0.860033	0.363793	0.552015	ns
NA_ENSG00000285668	ENSG00000285668	NA	NA	536	0.354629	-0.954265	0.845408	0.363808	0.552015	ns
NA_ENSG00000215006	ENSG00000215006	NA	NA	321	-0.214975	1.01702	0.859986	0.363815	0.552015	ns
RPL11	ENSG00000142676	RPL11	ribosomal protein L11	2659	0.105074	9.76385	0.859738	0.363873	0.552029	ns
MIR205	ENSG00000284485	MIR205	microRNA 205	110	0.296357	0.427952	0.859744	0.363895	0.552029	ns
PRKCH-AS1	ENSG00000247287	PRKCH-AS1	PRKCH antisense RNA 1	5694	-0.151939	2.73799	0.859357	0.363978	0.552055	ns
TXNDC5	ENSG00000239264	TXNDC5	thioredoxin domain containing 5	4361	0.114115	7.18517	0.859338	0.363982	0.552055	ns
ACP2	ENSG00000134575	ACP2	acid phosphatase 2, lysosomal	3484	0.110606	5.4002	0.858768	0.364138	0.552239	ns
PLSCR4	ENSG00000114698	PLSCR4	phospholipid scramblase 4	4231	0.32231	0.113367	0.856879	0.364259	0.552368	ns
SUV39H1	ENSG00000101945	SUV39H1	SUV39H1 histone lysine methyltransferase	3233	0.122486	4.74178	0.857583	0.364463	0.552624	ns
UTP23	ENSG00000147679	UTP23	UTP23 small subunit processome component	5244	0.151238	3.7893	0.856702	0.364705	0.552927	ns
RPS16P1	ENSG00000178715	RPS16P1	ribosomal protein S16 pseudogene 1	438	0.24727	1.51227	0.856586	0.364742	0.552927	ns
FARP2	ENSG00000006607	FARP2	FERM, ARH/RhoGEF and pleckstrin domain protein 2	14371	0.111761	5.13935	0.856471	0.364769	0.552927	ns
BLCAP	ENSG00000166619	BLCAP	BLCAP apoptosis inducing factor	7869	0.0859662	6.74378	0.855929	0.364918	0.5531	ns
MRPL50	ENSG00000136897	MRPL50	mitochondrial ribosomal protein L50	3336	-0.0865289	4.35158	0.855024	0.365166	0.553208	ns
NOL3	ENSG00000140939	NOL3	nucleolar protein 3	2992	-0.247477	2.4095	0.854998	0.365175	0.553208	ns
NA_ENSG00000210077	ENSG00000210077	NA	NA	69	0.311516	0.751189	0.855015	0.365192	0.553208	ns
HTRA2	ENSG00000115317	HTRA2	HtrA serine peptidase 2	2617	0.13734	4.21911	0.854929	0.365193	0.553208	ns
RFX1	ENSG00000132005	RFX1	regulatory factor X1	5473	0.0851648	5.06415	0.854886	0.365204	0.553208	ns
PROS1	ENSG00000184500	PROS1	protein S	5270	-0.355053	-0.024159	0.852755	0.365212	0.553208	ns
POLR2J2-UPK3BL1	ENSG00000267645	POLR2J2-UPK3BL1	POLR2J2-UPK3BL1 readthrough	1598	0.196695	1.90906	0.854782	0.365236	0.553208	ns
NA_ENSG00000272556	ENSG00000272556	NA	NA	10334	0.211399	2.59508	0.854233	0.365385	0.553382	ns
RPIA	ENSG00000153574	RPIA	ribose 5-phosphate isomerase A	1813	0.0859329	6.11364	0.85406	0.365432	0.553398	ns
CCDC22	ENSG00000101997	CCDC22	CCC complex scaffolding subunit CCDC22	2507	0.108814	3.44095	0.85367	0.36554	0.553508	ns
TRIM47	ENSG00000132481	TRIM47	tripartite motif containing 47	3145	0.288883	-0.323858	0.852782	0.36588	0.553915	ns
SRR	ENSG00000167720	SRR	serine racemase	3252	-0.164147	2.65989	0.852426	0.365883	0.553915	ns
ALDH6A1	ENSG00000119711	ALDH6A1	aldehyde dehydrogenase 6 family member A1	6682	0.208499	3.20006	0.852313	0.365914	0.553915	ns
CENPS	ENSG00000175279	CENPS	centromere protein S	1748	0.175007	2.69548	0.851891	0.366031	0.554039	ns
TUBG1	ENSG00000131462	TUBG1	tubulin gamma 1	4316	-0.130282	5.50262	0.851728	0.366075	0.554052	ns
FLVCR1	ENSG00000162769	FLVCR1	FLVCR choline and heme transporter 1	6422	0.171051	3.13161	0.851566	0.366121	0.554068	ns
RPL12P6	ENSG00000243824	RPL12P6	ribosomal protein L12 pseudogene 6	498	0.188767	0.492777	0.85112	0.366268	0.554236	ns
OAS2	ENSG00000111335	OAS2	2'-5'-oligoadenylate synthetase 2	11233	0.449077	4.29056	0.850294	0.366473	0.554494	ns
NIPBL-DT	ENSG00000285967	NIPBL-DT	NIPBL divergent transcript	6939	-0.20423	1.42839	0.849859	0.366597	0.554627	ns
SCARF1	ENSG00000074660	SCARF1	scavenger receptor class F member 1	4958	-0.248158	0.243048	0.849444	0.366763	0.554826	ns
NSMAF	ENSG00000035681	NSMAF	neutral sphingomyelinase activation associated factor	6170	0.089514	5.45092	0.848728	0.366905	0.554987	ns
WNK1	ENSG00000060237	WNK1	WNK lysine deficient protein kinase 1	17280	0.0970196	7.02329	0.847505	0.367244	0.555434	ns
TTC28	ENSG00000100154	TTC28	tetratricopeptide repeat domain 28	12645	0.188051	3.94001	0.847407	0.367271	0.555434	ns
NA_ENSG00000235720	ENSG00000235720	NA	NA	1356	-0.185187	1.14676	0.846926	0.367412	0.55556	ns
CREB3L2	ENSG00000182158	CREB3L2	cAMP responsive element binding protein 3 like 2	8807	-0.18314	8.07518	0.84685	0.367426	0.55556	ns
ATP1A4	ENSG00000132681	ATP1A4	ATPase Na+/K+ transporting subunit alpha 4	6271	-0.228351	2.30928	0.846328	0.367573	0.55573	ns
MFHAS1	ENSG00000147324	MFHAS1	multifunctional ROCO family signaling regulator 1	6868	0.149489	5.27615	0.84551	0.367798	0.556016	ns
NA_ENSG00000272173	ENSG00000272173	NA	NA	1097	-0.338356	-0.588762	0.845543	0.367941	0.556147	ns
TRAF3	ENSG00000131323	TRAF3	TNF receptor associated factor 3	8290	0.122046	4.32168	0.844915	0.367963	0.556147	ns
ZNF10	ENSG00000256223	ZNF10	zinc finger protein 10	5541	-0.20941	1.84518	0.84483	0.367991	0.556147	ns
NA_ENSG00000257411	ENSG00000257411	NA	NA	489	0.0929659	6.28454	0.844688	0.368026	0.556148	ns
NA_ENSG00000279059	ENSG00000279059	NA	NA	1667	-0.28724	0.891161	0.844488	0.368091	0.556192	ns
CELF6	ENSG00000140488	CELF6	CUGBP Elav-like family member 6	3616	-0.399737	0.00855079	0.844276	0.368216	0.556307	ns
GATB	ENSG00000059691	GATB	glutamyl-tRNA amidotransferase subunit B	11741	0.106574	4.88924	0.843928	0.368238	0.556307	ns
VWA8	ENSG00000102763	VWA8	von Willebrand factor A domain containing 8	7635	0.120898	4.56561	0.843633	0.36832	0.556377	ns
LOC440311	ENSG00000277654	LOC440311	NOP53 ribosome biogenesis factor pseudogene	4344	0.199619	2.31813	0.842902	0.368526	0.556634	ns
RPL24	ENSG00000114391	RPL24	ribosomal protein L24	2618	0.0952059	8.76835	0.842575	0.368615	0.556716	ns
NA_ENSG00000226564	ENSG00000226564	NA	NA	548	0.179631	5.01534	0.841626	0.36888	0.557062	ns
NA_ENSG00000249240	ENSG00000249240	NA	NA	1277	-0.187057	2.06914	0.841506	0.368916	0.557063	ns
NOMO3	ENSG00000103226	NOMO3	NODAL modulator 3	12002	0.208723	4.4794	0.84131	0.368968	0.557089	ns
SOWAHC	ENSG00000198142	SOWAHC	sosondowah ankyrin repeat domain family member C	4627	0.16736	3.77716	0.840538	0.369184	0.557339	ns
LINC00467	ENSG00000153363	LINC00467	long intergenic non-protein coding RNA 467	6942	0.152546	2.64755	0.840449	0.36921	0.557339	ns
NA_ENSG00000288698	ENSG00000288698	NA	NA	3193	0.110142	3.87267	0.840337	0.36924	0.557339	ns
RNASEH2B	ENSG00000136104	RNASEH2B	ribonuclease H2 subunit B	26222	0.132319	4.2574	0.83996	0.369346	0.557386	ns
SAPCD1	ENSG00000228727	SAPCD1	suppressor APC domain containing 1	1360	0.340198	1.69598	0.83988	0.369373	0.557386	ns
TMEFF1	ENSG00000241697	TMEFF1	transmembrane protein with EGF like and two follistatin like domains 1	2575	0.135282	2.65597	0.839847	0.369378	0.557386	ns
ATPSCKMT	ENSG00000150756	ATPSCKMT	ATP synthase c subunit lysine N-methyltransferase	3285	0.197462	2.01097	0.839166	0.36957	0.557622	ns
NA_ENSG00000215548	ENSG00000215548	NA	NA	931	0.357545	-0.551224	0.838943	0.36967	0.55772	ns
NA_ENSG00000233594	ENSG00000233594	NA	NA	467	0.166089	2.05053	0.838544	0.369744	0.557777	ns
NA_ENSG00000231878	ENSG00000231878	NA	NA	252	-0.238363	0.125104	0.838459	0.369813	0.557827	ns
NDUFV2P1	ENSG00000267809	NDUFV2P1	NADH:ubiquinone oxidoreductase core subunit V2 pseudogene 1	907	-0.154426	2.14415	0.837864	0.369934	0.557957	ns
ERMAP	ENSG00000164010	ERMAP	erythroblast membrane associated protein (Scianna blood group)	5720	0.114299	3.33008	0.837295	0.370093	0.558112	ns
IGHMBP2	ENSG00000132740	IGHMBP2	immunoglobulin mu DNA binding protein 2	9715	0.113267	3.91981	0.837237	0.370108	0.558112	ns
NA_ENSG00000210100	ENSG00000210100	NA	NA	69	0.3299	1.22578	0.836758	0.370253	0.558276	ns
NUP58	ENSG00000139496	NUP58	nucleoporin 58	10395	-0.152588	7.48016	0.836158	0.370411	0.558462	ns
SCNM1, TNFAIP8L2-SCNM1	ENSG00000163156	SCNM1, TNFAIP8L2-SCNM1	sodium channel modifier 1, TNFAIP8L2-SCNM1 readthrough	3264	-0.107367	4.51395	0.835322	0.370646	0.558762	ns
NA_ENSG00000230021	ENSG00000230021	NA	NA	5495	0.326439	0.279385	0.834454	0.370926	0.55913	ns
IARS2	ENSG00000067704	IARS2	isoleucyl-tRNA synthetase 2, mitochondrial	4135	0.0770214	7.56552	0.833909	0.371044	0.559254	ns
RPL26L1-AS1	ENSG00000204758	RPL26L1-AS1	RPL26L1 antisense RNA 1	2780	-0.604471	-0.85587	0.833737	0.371213	0.55939	ns
ACIN1	ENSG00000100813	ACIN1	apoptotic chromatin condensation inducer 1	9110	0.118425	8.2039	0.833306	0.371214	0.55939	ns
IGFL2	ENSG00000204866	IGFL2	IGF like family member 2	2426	-0.779618	-0.976574	0.827273	0.371241	0.55939	ns
ECPAS	ENSG00000136813	ECPAS	Ecm29 proteasome adaptor and scaffold	8456	-0.0719327	7.23922	0.832956	0.371312	0.559444	ns
GOLGA1	ENSG00000136935	GOLGA1	golgin A1	6085	0.101614	4.71467	0.832015	0.371578	0.55979	ns
NA_ENSG00000210195	ENSG00000210195	NA	NA	66	0.362766	2.67425	0.83165	0.371682	0.559894	ns
NA_ENSG00000223478	ENSG00000223478	NA	NA	544	-0.192995	1.28123	0.830929	0.371891	0.560156	ns
MRFAP1L2	ENSG00000170846	MRFAP1L2	Morf4 family associated protein 1 like 2	3599	-0.127791	3.29971	0.830004	0.372146	0.560414	ns
DIABLO	ENSG00000184047	DIABLO	diablo IAP-binding mitochondrial protein	6960	-0.0704887	5.76925	0.829998	0.372147	0.560414	ns
NA_ENSG00000214783	ENSG00000214783	NA	NA	6492	-0.179488	1.82952	0.829909	0.372175	0.560414	ns
MTERF4	ENSG00000122085	MTERF4	mitochondrial transcription termination factor 4	9938	0.0743439	4.31173	0.829791	0.372206	0.560414	ns
SNX3	ENSG00000112335	SNX3	sorting nexin 3	1828	0.0846528	7.32716	0.829458	0.3723	0.560473	ns
CTPS1	ENSG00000171793	CTPS1	CTP synthase 1	11164	0.166938	6.40859	0.829289	0.372348	0.560473	ns
LOC128125816	ENSG00000284934	LOC128125816	uncharacterized LOC128125816	2351	-0.0696865	5.74049	0.829274	0.372352	0.560473	ns
MRPS14	ENSG00000120333	MRPS14	mitochondrial ribosomal protein S14	2594	-0.100235	3.92743	0.828439	0.372589	0.560776	ns
SF3A3P1	ENSG00000230568	SF3A3P1	splicing factor 3a, subunit 3 pseudogene 1	1477	-0.277934	0.0963595	0.827295	0.372957	0.561256	ns
ACSS3	ENSG00000111058	ACSS3	acyl-CoA synthetase short chain family member 3	18465	0.209254	1.63109	0.827298	0.372979	0.561256	ns
TMSB4X	ENSG00000205542	TMSB4X	thymosin beta 4 X-linked	1703	0.443223	3.83316	0.827032	0.373019	0.561261	ns
PER1	ENSG00000179094	PER1	period circadian regulator 1	7002	-0.123082	4.39302	0.826324	0.373188	0.561463	ns
NDC80	ENSG00000080986	NDC80	NDC80 kinetochore complex component	3554	0.136079	4.74243	0.825851	0.373323	0.561611	ns
IFI27	ENSG00000165949	IFI27	interferon alpha inducible protein 27	4147	-0.350866	3.94086	0.825755	0.373362	0.561617	ns
CALHM4	ENSG00000164451	CALHM4	calcium homeostasis modulator family member 4	1932	-0.357898	-0.0906515	0.825657	0.373467	0.561698	ns
CCDC6	ENSG00000108091	CCDC6	coiled-coil domain containing 6	7261	0.0759721	7.4757	0.825272	0.373487	0.561698	ns
NA_ENSG00000285053	ENSG00000285053	NA	NA	5184	-0.0802476	5.4824	0.824886	0.373597	0.561809	ns
SSBL5P	ENSG00000236048	SSBL5P	small RNA binding exonuclease protection factor La like 5, pseudogene	1194	0.185891	1.07528	0.824773	0.373637	0.561814	ns
LACC1	ENSG00000179630	LACC1	laccase domain containing 1	4479	-0.174497	3.79261	0.824102	0.373821	0.562037	ns
SIGMAR1	ENSG00000147955	SIGMAR1	sigma non-opioid intracellular receptor 1	3123	-0.1037	5.79387	0.823694	0.373936	0.562105	ns
MON2	ENSG00000061987	MON2	MON2 homolog, regulator of endosome-to-Golgi trafficking	16014	-0.104655	5.90134	0.82369	0.373937	0.562105	ns
RPS16	ENSG00000105193	RPS16	ribosomal protein S16	2674	0.103614	9.58344	0.823443	0.374008	0.562157	ns
NA_ENSG00000284428	ENSG00000284428	NA	NA	5091	0.185178	1.15401	0.822718	0.374221	0.562424	ns
SAE1	ENSG00000142230	SAE1	SUMO1 activating enzyme subunit 1	3742	-0.0706202	7.3409	0.822131	0.374382	0.562567	ns
CARNMT1	ENSG00000156017	CARNMT1	carnosine N-methyltransferase 1	4840	0.134122	4.22633	0.82202	0.374414	0.562567	ns
RPL31	ENSG00000071082	RPL31	ribosomal protein L31	5277	0.11749	9.11101	0.821705	0.374503	0.562567	ns
MXRA7	ENSG00000182534	MXRA7	matrix remodeling associated 7	9248	0.237252	2.98769	0.821728	0.374506	0.562567	ns
NA_ENSG00000232220	ENSG00000232220	NA	NA	423	-0.404452	0.220498	0.819461	0.374548	0.562567	ns
CDK13	ENSG00000065883	CDK13	cyclin dependent kinase 13	24618	0.072268	5.84735	0.821527	0.374554	0.562567	ns
MRPL17	ENSG00000158042	MRPL17	mitochondrial ribosomal protein L17	2612	-0.103866	5.13478	0.821482	0.374567	0.562567	ns
SMG7	ENSG00000116698	SMG7	SMG7 nonsense mediated mRNA decay factor	8317	-0.073553	7.30843	0.821247	0.374634	0.56261	ns
LINC01091	ENSG00000249464	LINC01091	long intergenic non-protein coding RNA 1091	14337	-0.152227	1.99309	0.821105	0.374679	0.56261	ns
NA_ENSG00000236852	ENSG00000236852	NA	NA	1077	0.192371	0.459004	0.821097	0.374703	0.56261	ns
CUEDC1	ENSG00000180891	CUEDC1	CUE domain containing 1	5666	0.191246	4.53249	0.820069	0.374974	0.562963	ns
NSL1	ENSG00000117697	NSL1	NSL1 component of MIS12 kinetochore complex	13867	0.112205	4.4785	0.819703	0.375076	0.563062	ns
ZNF551	ENSG00000204519	ZNF551	zinc finger protein 551	4703	-0.154422	3.17183	0.819165	0.37523	0.563224	ns
NA_ENSG00000243107	ENSG00000243107	NA	NA	1589	-0.160176	1.12643	0.819098	0.375256	0.563224	ns
RSBN1L	ENSG00000187257	RSBN1L	round spermatid basic protein 1 like	7190	0.120135	3.87889	0.817905	0.37559	0.563673	ns
NDFIP1	ENSG00000131507	NDFIP1	Nedd4 family interacting protein 1	5747	0.0732708	6.23091	0.817258	0.375776	0.563846	ns
ZNF583	ENSG00000198440	ZNF583	zinc finger protein 583	8060	0.288956	0.106919	0.817413	0.375778	0.563846	ns
CASP9	ENSG00000132906	CASP9	caspase 9	5269	-0.112071	3.90202	0.816689	0.375939	0.564035	ns
ZNF333	ENSG00000160961	ZNF333	zinc finger protein 333	11603	0.253762	1.52977	0.816174	0.376091	0.564093	ns
ARHGAP17	ENSG00000140750	ARHGAP17	Rho GTPase activating protein 17	9903	-0.125432	6.2855	0.816041	0.376125	0.564093	ns
NA_ENSG00000265574	ENSG00000265574	NA	NA	1029	-0.242941	0.466544	0.816104	0.376142	0.564093	ns
TXNL4B	ENSG00000140830	TXNL4B	thioredoxin like 4B	3142	0.104856	4.31563	0.815847	0.376181	0.564093	ns
ZNG1B, ZNG1C, ZNG1F	ENSG00000196873	ZNG1B, ZNG1C, ZNG1F	Zn regulated GTPase metalloprotein activator 1B, Zn regulated GTPase metalloprotein activator 1C, Zn regulated GTPase metalloprotein activator 1F	11966	0.287558	3.31821	0.815828	0.376187	0.564093	ns
LINC02527	ENSG00000227012	LINC02527	long intergenic non-protein coding RNA 2527	1142	-0.28451	0.686758	0.810064	0.376213	0.564093	ns
AUTS2	ENSG00000158321	AUTS2	activator of transcription and developmental regulator AUTS2	24887	0.412097	-1.11395	0.806623	0.376229	0.564093	ns
BANF1	ENSG00000175334	BANF1	barrier to autointegration nuclear assembly factor 1	1496	-0.1049	6.01965	0.815001	0.376424	0.564331	ns
CCT4	ENSG00000115484	CCT4	chaperonin containing TCP1 subunit 4	2701	0.0859766	7.8593	0.814248	0.37664	0.564601	ns
AATF	ENSG00000275700	AATF	apoptosis antagonizing transcription factor	12155	0.0730919	6.34556	0.813746	0.376785	0.564755	ns
RIDA	ENSG00000132541	RIDA	reactive intermediate imine deaminase A homolog	1497	-0.146692	3.3007	0.813644	0.376815	0.564755	ns
MAK	ENSG00000111837	MAK	male germ cell associated kinase	4394	0.322125	-0.357503	0.813792	0.376875	0.564791	ns
CA2	ENSG00000104267	CA2	carbonic anhydrase 2	2007	0.205004	1.52195	0.81333	0.376935	0.564818	ns
ATL3	ENSG00000184743	ATL3	atlastin GTPase 3	7600	-0.114593	4.62916	0.813121	0.376965	0.564818	ns
NA_ENSG00000260007	ENSG00000260007	NA	NA	7276	0.12984	5.16656	0.812994	0.377002	0.564819	ns
SURF2	ENSG00000148291	SURF2	surfeit 2	999	-0.130966	4.05815	0.812496	0.377146	0.564981	ns
POTEI	ENSG00000196834	POTEI	POTE ankyrin domain family member I	6847	-0.353147	-0.0644628	0.812773	0.377202	0.565011	ns
NA_ENSG00000244306	ENSG00000244306	NA	NA	12311	0.200075	2.95415	0.812151	0.377246	0.565023	ns
STK25	ENSG00000115694	STK25	serine/threonine kinase 25	7588	0.0827098	6.59667	0.810697	0.377665	0.565597	ns
ESPN	ENSG00000187017	ESPN	espin	6952	0.278937	3.59769	0.810224	0.377802	0.565731	ns
SASS6	ENSG00000156876	SASS6	SAS-6 centriolar assembly protein	3972	0.124881	4.22125	0.810138	0.377826	0.565731	ns
COQ7	ENSG00000167186	COQ7	coenzyme Q7, hydroxylase	4105	0.111496	4.08647	0.809912	0.377892	0.565775	ns
BROX	ENSG00000162819	BROX	BRO1 domain and CAAX motif containing	4980	-0.12298	4.92449	0.809557	0.377994	0.565808	ns
HRAS	ENSG00000174775	HRAS	HRas proto-oncogene, GTPase	2435	0.134822	4.4741	0.809479	0.378017	0.565808	ns
PRDX2	ENSG00000167815	PRDX2	peroxiredoxin 2	2034	0.098004	7.21702	0.80946	0.378022	0.565808	ns
HYKK	ENSG00000188266	HYKK	hydroxylysine kinase	5707	0.26429	0.135775	0.809197	0.378174	0.565982	ns
JARID2	ENSG00000008083	JARID2	jumonji and AT-rich interaction domain containing 2	6244	0.0975239	5.8157	0.808678	0.378249	0.566012	ns
NA_ENSG00000283411	ENSG00000283411	NA	NA	235	0.155929	2.3777	0.808622	0.378266	0.566012	ns
RRAD	ENSG00000166592	RRAD	RRAD, Ras related glycolysis inhibitor and calcium channel regulator	1601	-0.367769	1.12403	0.808638	0.378323	0.566041	ns
SLCO4A1	ENSG00000101187	SLCO4A1	solute carrier organic anion transporter family member 4A1	3991	0.713386	0.582593	0.807364	0.378388	0.566041	ns
BRCC3	ENSG00000185515	BRCC3	BRCA1/BRCA2-containing complex subunit 3	3185	0.0684878	6.07764	0.808177	0.378394	0.566041	ns
FAM200B	ENSG00000237765	FAM200B	family with sequence similarity 200 member B	4766	-0.146998	3.97381	0.807437	0.378609	0.566308	ns
HYCC2	ENSG00000155744	HYCC2	hyccin PI4KA lipid kinase complex subunit 2	12810	-0.224223	4.69577	0.807044	0.378722	0.566381	ns
CENPL	ENSG00000120334	CENPL	centromere protein L	5165	0.124831	3.81236	0.80702	0.378729	0.566381	ns
PDE4DIP, LOC124904395	ENSG00000178104	PDE4DIP, LOC124904395	phosphodiesterase 4D interacting protein, uncharacterized LOC124904395	27623	-0.115782	7.29911	0.806813	0.378789	0.566417	ns
CYP20A1	ENSG00000119004	CYP20A1	cytochrome P450 family 20 subfamily A member 1	10619	0.108758	3.71992	0.806604	0.37885	0.566454	ns
TAF9	ENSG00000273841	TAF9	TATA-box binding protein associated factor 9	2455	-0.0848535	5.87485	0.806466	0.37889	0.566456	ns
PEX6	ENSG00000124587	PEX6	peroxisomal biogenesis factor 6	3465	0.119712	4.77046	0.806264	0.378949	0.566456	ns
MIR4426	ENSG00000283795	MIR4426	microRNA 4426	63	0.278959	0.408074	0.806363	0.37896	0.566456	ns
GPC2	ENSG00000213420	GPC2	glypican 2	3837	-0.290705	-0.125846	0.805803	0.379171	0.566711	ns
MYL9	ENSG00000101335	MYL9	myosin light chain 9	2808	0.214731	2.56653	0.805504	0.379203	0.566711	ns
PARD6A	ENSG00000102981	PARD6A	par-6 family cell polarity regulator alpha	1484	0.171888	1.934	0.805174	0.379268	0.566755	ns
CCDC159	ENSG00000183401	CCDC159	coiled-coil domain containing 159	4064	0.238014	1.0482	0.804969	0.379335	0.566757	ns
KNSTRN	ENSG00000128944	KNSTRN	kinetochore localized astrin (SPAG5) binding protein	3654	-0.101345	4.64579	0.804911	0.379342	0.566757	ns
NA_ENSG00000234771	ENSG00000234771	NA	NA	6391	-0.203204	1.91529	0.804744	0.379393	0.56678	ns
RPL27P1	ENSG00000213867	RPL27P1	ribosomal protein L27 pseudogene 1	425	0.345675	1.52107	0.803794	0.379675	0.567147	ns
PPP1R14A	ENSG00000167641	PPP1R14A	protein phosphatase 1 regulatory inhibitor subunit 14A	1442	-0.433375	0.250305	0.803392	0.379856	0.567363	ns
DKK3	ENSG00000050165	DKK3	dickkopf WNT signaling pathway inhibitor 3	11958	0.204263	2.40106	0.802434	0.380081	0.567645	ns
NA_ENSG00000230202	ENSG00000230202	NA	NA	474	0.082166	6.91092	0.80218	0.380137	0.567675	ns
BCL2L12	ENSG00000126453	BCL2L12	BCL2 like 12	2216	0.107015	5.13918	0.801301	0.380394	0.568005	ns
SCO1	ENSG00000133028	SCO1	synthesis of cytochrome C oxidase 1	10299	-0.0852216	6.06088	0.800997	0.380483	0.568083	ns
ASCC2	ENSG00000100325	ASCC2	activating signal cointegrator 1 complex subunit 2	5415	-0.0682754	6.1938	0.800465	0.380638	0.568229	ns
PKIA	ENSG00000171033	PKIA	cAMP-dependent protein kinase inhibitor alpha	4015	0.157642	2.07808	0.800427	0.380652	0.568229	ns
NA_ENSG00000265690	ENSG00000265690	NA	NA	2009	0.284379	1.08292	0.79995	0.380804	0.568361	ns
RDH5	ENSG00000135437	RDH5	retinol dehydrogenase 5	2983	0.338326	-0.162887	0.800183	0.380814	0.568361	ns
LYNX1	ENSG00000180155	LYNX1	Ly6/neurotoxin 1	5022	0.185669	2.73741	0.799088	0.381045	0.568645	ns
NA_ENSG00000235698	ENSG00000235698	NA	NA	1200	-0.161697	2.02297	0.798908	0.381097	0.568645	ns
RAB32	ENSG00000118508	RAB32	RAB32, member RAS oncogene family	1065	-0.280066	0.230145	0.79898	0.381113	0.568645	ns
ASCC3	ENSG00000112249	ASCC3	activating signal cointegrator 1 complex subunit 3	11731	-0.138458	6.61764	0.798559	0.381196	0.568715	ns
NA_ENSG00000240919	ENSG00000240919	NA	NA	478	-0.330972	-0.648684	0.790066	0.381454	0.569046	ns
TERF2IP, LOC105371348	ENSG00000166848	TERF2IP, LOC105371348	TERF2 interacting protein, uncharacterized LOC105371348	4422	-0.135297	4.72342	0.797341	0.381553	0.569097	ns
MARCHF2	ENSG00000099785	MARCHF2	membrane associated ring-CH-type finger 2	2216	0.168279	2.85472	0.797213	0.381591	0.569097	ns
NA_ENSG00000244627	ENSG00000244627	NA	NA	3851	-0.305584	0.378518	0.797259	0.381597	0.569097	ns
HSPA12A	ENSG00000165868	HSPA12A	heat shock protein family A (Hsp70) member 12A	21113	0.474728	-0.689563	0.797374	0.381658	0.569135	ns
LRIG2	ENSG00000198799	LRIG2	leucine rich repeats and immunoglobulin like domains 2	12467	0.12225	4.5329	0.796795	0.381713	0.569163	ns
ANKRD52	ENSG00000139645	ANKRD52	ankyrin repeat domain 52	11096	-0.109363	6.97049	0.796658	0.381753	0.569169	ns
LOC388248	ENSG00000260628	LOC388248	Rho GTPase activating protein 23 pseudogene	2227	0.24074	0.327461	0.796154	0.381924	0.569316	ns
ITGB3BP	ENSG00000142856	ITGB3BP	integrin subunit beta 3 binding protein	5459	0.152896	3.82464	0.796076	0.381924	0.569316	ns
PRPF39	ENSG00000185246	PRPF39	pre-mRNA processing factor 39	4924	0.162016	5.04774	0.795688	0.382038	0.569418	ns
DYNC1LI2	ENSG00000135720	DYNC1LI2	dynein cytoplasmic 1 light intermediate chain 2	8089	-0.0902391	7.08357	0.795594	0.382066	0.569418	ns
NA_ENSG00000226284	ENSG00000226284	NA	NA	533	-0.235213	1.08212	0.794616	0.38236	0.569789	ns
NA_ENSG00000167807	ENSG00000167807	NA	NA	2090	-0.160749	3.25109	0.794372	0.382426	0.569789	ns
DNAJC4	ENSG00000110011	DNAJC4	DnaJ heat shock protein family (Hsp40) member C4	2807	0.166435	3.69321	0.794363	0.382428	0.569789	ns
DPH6	ENSG00000134146	DPH6	diphthamine biosynthesis 6	9347	0.119884	3.11245	0.794254	0.38246	0.569789	ns
PREP	ENSG00000085377	PREP	prolyl endopeptidase	8917	-0.103531	4.93671	0.794131	0.382496	0.569789	ns
NT5DC3	ENSG00000111696	NT5DC3	5'-nucleotidase domain containing 3	8759	-0.186446	4.85664	0.793863	0.382575	0.569853	ns
PSMA4	ENSG00000041357	PSMA4	proteasome 20S subunit alpha 4	6994	-0.07577	6.90847	0.793393	0.382714	0.569998	ns
TRAPPC10	ENSG00000160218	TRAPPC10	trafficking protein particle complex subunit 10	11951	-0.126843	5.2641	0.793222	0.382764	0.569998	ns
NA_ENSG00000210174	ENSG00000210174	NA	NA	65	0.322637	2.32953	0.793116	0.382811	0.569998	ns
ZNF277	ENSG00000198839	ZNF277	zinc finger protein 277	4745	-0.11396	3.5403	0.793041	0.382818	0.569998	ns
POLR3G	ENSG00000113356	POLR3G	RNA polymerase III subunit G	4024	0.310728	0.80992	0.792099	0.383123	0.570399	ns
TRIM41	ENSG00000146063	TRIM41	tripartite motif containing 41	12811	-0.085171	5.43658	0.791575	0.38325	0.570533	ns
NA_ENSG00000213985	ENSG00000213985	NA	NA	1185	-0.195151	1.64989	0.79107	0.383403	0.570688	ns
NA_ENSG00000236533	ENSG00000236533	NA	NA	399	0.274303	0.748293	0.791138	0.383426	0.570688	ns
LDHB	ENSG00000111716	LDHB	lactate dehydrogenase B	2983	-0.0883171	9.15216	0.790358	0.383609	0.570844	ns
RPL7P22	ENSG00000226544	RPL7P22	ribosomal protein L7 pseudogene 22	733	0.243391	0.841339	0.790302	0.38364	0.570844	ns
NA_ENSG00000251079	ENSG00000251079	NA	NA	2153	0.428821	-0.650892	0.79028	0.383641	0.570844	ns
NA_ENSG00000261915	ENSG00000261915	NA	NA	2571	-0.0988563	6.29979	0.789226	0.383944	0.571242	ns
DCAKD	ENSG00000172992	DCAKD	dephospho-CoA kinase domain containing	2834	0.103919	4.19476	0.788878	0.384047	0.571341	ns
ZBTB18	ENSG00000179456	ZBTB18	zinc finger and BTB domain containing 18	3906	-0.14167	2.62246	0.788252	0.384234	0.571565	ns
NA_ENSG00000258759	ENSG00000258759	NA	NA	606	0.239496	-0.336879	0.788305	0.384316	0.571601	ns
TSGA10	ENSG00000135951	TSGA10	testis specific 10	7375	-0.17157	1.55307	0.787844	0.384358	0.571601	ns
RPL13AP6	ENSG00000234118	RPL13AP6	ribosomal protein L13a pseudogene 6	612	0.198666	2.06018	0.787804	0.384367	0.571601	ns
TDP1	ENSG00000042088	TDP1	tyrosyl-DNA phosphodiesterase 1	6223	0.0847722	4.53542	0.78731	0.384512	0.571762	ns
NA_ENSG00000257086	ENSG00000257086	NA	NA	853	-0.236785	0.107582	0.787247	0.384566	0.571787	ns
CPSF6	ENSG00000111605	CPSF6	cleavage and polyadenylation specific factor 6	8050	0.0843387	6.52704	0.786749	0.384679	0.571901	ns
KLHL2	ENSG00000109466	KLHL2	kelch like family member 2	3929	0.171922	3.16817	0.786505	0.384752	0.571947	ns
CLUH	ENSG00000132361	CLUH	clustered mitochondria homolog	6900	0.109858	7.26731	0.786281	0.384817	0.571947	ns
GON7	ENSG00000170270	GON7	GON7 subunit of KEOPS complex	1125	-0.154748	2.53729	0.786282	0.384818	0.571947	ns
NAIF1	ENSG00000171169	NAIF1	nuclear apoptosis inducing factor 1	3620	-0.10227	3.43461	0.785966	0.384912	0.571974	ns
HMGN3-AS1	ENSG00000270362	HMGN3-AS1	HMGN3 antisense RNA 1	2946	-0.15985	1.7493	0.785832	0.384954	0.571974	ns
MOK	ENSG00000080823	MOK	MOK protein kinase	10986	0.267535	1.17287	0.785759	0.38498	0.571974	ns
PLAAT3	ENSG00000176485	PLAAT3	phospholipase A and acyltransferase 3	3080	0.13902	7.17164	0.785605	0.385018	0.571974	ns
RPL17P6	ENSG00000226084	RPL17P6	ribosomal protein L17 pseudogene 6	555	0.0847002	7.40787	0.78552	0.385043	0.571974	ns
TMEM170B	ENSG00000205269	TMEM170B	transmembrane protein 170B	8891	-0.152096	3.05069	0.78546	0.385062	0.571974	ns
NA_ENSG00000256045	ENSG00000256045	NA	NA	1051	0.53936	-0.437036	0.781644	0.385092	0.571974	ns
PDE1A	ENSG00000115252	PDE1A	phosphodiesterase 1A	6322	-0.48331	-1.00332	0.778767	0.385145	0.571999	ns
GARS1	ENSG00000106105	GARS1	glycyl-tRNA synthetase 1	17366	-0.12152	7.75076	0.784924	0.385221	0.572007	ns
TRIM59	ENSG00000213186	TRIM59	tripartite motif containing 59	7822	0.125174	4.41478	0.784917	0.385223	0.572007	ns
CTSO	ENSG00000256043	CTSO	cathepsin O	7908	0.172285	2.44812	0.784651	0.385304	0.572073	ns
SERP2	ENSG00000151778	SERP2	stress associated endoplasmic reticulum protein family member 2	1945	0.285969	0.890463	0.783929	0.385527	0.57235	ns
TENT4B	ENSG00000121274	TENT4B	terminal nucleotidyltransferase 4B	8592	0.136815	4.90787	0.78346	0.385657	0.572475	ns
METTL16	ENSG00000127804	METTL16	methyltransferase 16, RNA N6-adenosine	8934	0.0995843	4.651	0.783174	0.385742	0.572475	ns
BMPR1AP1	ENSG00000219642	BMPR1AP1	bone morphogenetic protein receptor type 1A pseudogene 1	1598	0.302452	-0.435161	0.783568	0.385753	0.572475	ns
NA_ENSG00000273888	ENSG00000273888	NA	NA	2229	-0.311321	-0.421933	0.783515	0.385757	0.572475	ns
NA_ENSG00000154898	ENSG00000154898	NA	NA	8145	-0.182268	1.52098	0.782928	0.385821	0.572516	ns
NA_ENSG00000253683	ENSG00000253683	NA	NA	192	-0.166986	2.65824	0.78254	0.385933	0.572627	ns
ADAM9	ENSG00000168615	ADAM9	ADAM metallopeptidase domain 9	17704	0.135048	6.7584	0.78224	0.38602	0.572646	ns
C1D	ENSG00000197223	C1D	C1D nuclear receptor corepressor	3565	-0.121966	3.35482	0.782222	0.386026	0.572646	ns
RNF168	ENSG00000163961	RNF168	ring finger protein 168	5347	0.121097	5.01383	0.782066	0.386072	0.572646	ns
TIMP1	ENSG00000102265	TIMP1	TIMP metallopeptidase inhibitor 1	1446	-0.382937	0.666739	0.782046	0.386091	0.572646	ns
NA_ENSG00000258967	ENSG00000258967	NA	NA	300	-0.377996	-0.389112	0.781909	0.386225	0.57279	ns
ZWILCH	ENSG00000174442	ZWILCH	zwilch kinetochore protein	4851	0.142712	4.86998	0.781073	0.386369	0.57295	ns
CMYA5	ENSG00000164309	CMYA5	cardiomyopathy associated 5	14220	0.219626	5.49122	0.780726	0.386473	0.573049	ns
PPL	ENSG00000118898	PPL	periplakin	7699	0.274074	6.18732	0.780269	0.38661	0.573146	ns
HECTD3	ENSG00000126107	HECTD3	HECT domain E3 ubiquitin protein ligase 3	5072	0.0673458	5.97967	0.780077	0.386667	0.573146	ns
E2F8	ENSG00000129173	E2F8	E2F transcription factor 8	4134	0.158565	0.893187	0.780041	0.386694	0.573146	ns
NUDT4B	ENSG00000177144	NUDT4B	nudix hydrolase 4B	3642	0.269561	0.453539	0.780125	0.386718	0.573146	ns
TMX2	ENSG00000213593	TMX2	thioredoxin related transmembrane protein 2	2253	-0.088888	6.00608	0.779898	0.38672	0.573146	ns
SLC41A1	ENSG00000133065	SLC41A1	solute carrier family 41 member 1	6378	0.2292	2.77049	0.779625	0.386803	0.573215	ns
ZC3HC1	ENSG00000091732	ZC3HC1	zinc finger C3HC-type containing 1	3010	0.112486	4.06779	0.779198	0.38693	0.573349	ns
DNAJC7	ENSG00000168259	DNAJC7	DnaJ heat shock protein family (Hsp40) member C7	12944	-0.0679714	6.74209	0.778742	0.387066	0.573461	ns
EEF1D	ENSG00000104529	EEF1D	eukaryotic translation elongation factor 1 delta	9390	-0.0955834	8.42169	0.7787	0.387079	0.573461	ns
NA_ENSG00000282907	ENSG00000282907	NA	NA	1442	0.159883	2.47799	0.778567	0.38712	0.573468	ns
CARF	ENSG00000138380	CARF	calcium responsive transcription factor	10112	-0.171018	2.01722	0.777732	0.387371	0.573757	ns
CHUK	ENSG00000213341	CHUK	component of inhibitor of nuclear factor kappa B kinase complex	6903	-0.157998	5.27505	0.777669	0.387388	0.573757	ns
CABLES2	ENSG00000149679	CABLES2	Cdk5 and Abl enzyme substrate 2	3785	-0.163043	2.28442	0.776913	0.387617	0.574012	ns
CALM3	ENSG00000160014	CALM3	calmodulin 3	5235	0.0649279	8.4883	0.776847	0.387635	0.574012	ns
REXO5	ENSG00000005189	REXO5	RNA exonuclease 5	4111	0.18183	1.69601	0.776734	0.387672	0.574012	ns
SCML1	ENSG00000047634	SCML1	Scm polycomb group protein like 1	5497	-0.227052	1.26936	0.774361	0.38773	0.574012	ns
PYURF	ENSG00000145337	PYURF	PIGY upstream open reading frame	1311	-0.0691059	6.13956	0.776327	0.387791	0.574012	ns
PIGY	ENSG00000255072	PIGY	phosphatidylinositol glycan anchor biosynthesis class Y	1311	-0.0691059	6.13956	0.776327	0.387791	0.574012	ns
GATA2	ENSG00000179348	GATA2	GATA binding protein 2	4475	-0.153837	9.11707	0.776243	0.387816	0.574012	ns
UPK3BL1	ENSG00000267368	UPK3BL1	uroplakin 3B like 1	1342	0.180933	1.70584	0.776081	0.387868	0.574034	ns
TSC1	ENSG00000165699	TSC1	TSC complex subunit 1	17600	-0.0937609	6.51109	0.77558	0.388016	0.57419	ns
DHX37	ENSG00000150990	DHX37	DEAH-box helicase 37	6908	0.115406	5.74538	0.775477	0.388047	0.57419	ns
NA_ENSG00000280649	ENSG00000280649	NA	NA	1058	0.20788	0.135331	0.775527	0.388122	0.574248	ns
MTFR2	ENSG00000146410	MTFR2	mitochondrial fission regulator 2	2450	0.144228	3.35731	0.774705	0.388279	0.574427	ns
FKRP	ENSG00000181027	FKRP	fukutin related protein	5171	-0.0882835	5.18502	0.77442	0.388365	0.574499	ns
RBM11	ENSG00000185272	RBM11	RNA binding motif protein 11	2360	0.323262	-0.464583	0.773734	0.388673	0.5749	ns
SMAD4	ENSG00000141646	SMAD4	SMAD family member 4	13123	0.0991845	5.43215	0.77321	0.388729	0.574929	ns
JPH2	ENSG00000149596	JPH2	junctophilin 2	10658	-0.310489	3.66801	0.77059	0.388839	0.575019	ns
RNASEH1	ENSG00000171865	RNASEH1	ribonuclease H1	5945	-0.122518	5.70126	0.772693	0.388885	0.575019	ns
ASGR1	ENSG00000141505	ASGR1	asialoglycoprotein receptor 1	3748	-0.239444	0.519382	0.772747	0.388918	0.575019	ns
PAQR4	ENSG00000162073	PAQR4	progestin and adipoQ receptor family member 4	2942	0.178059	3.44293	0.772525	0.388936	0.575019	ns
PLXNA2	ENSG00000076356	PLXNA2	plexin A2	13845	-0.153618	6.66572	0.772341	0.388991	0.575047	ns
ZBTB41	ENSG00000177888	ZBTB41	zinc finger and BTB domain containing 41	8679	0.181921	3.6158	0.772125	0.389057	0.57509	ns
PMM1	ENSG00000100417	PMM1	phosphomannomutase 1	5057	0.154579	4.5985	0.771894	0.389126	0.575138	ns
C5orf24	ENSG00000181904	C5orf24	chromosome 5 open reading frame 24	5759	0.140851	5.01211	0.771018	0.389391	0.575475	ns
PDZD2	ENSG00000133401	PDZD2	PDZ domain containing 2	15922	-0.156263	7.05925	0.770848	0.389442	0.575491	ns
DGUOK	ENSG00000114956	DGUOK	deoxyguanosine kinase	1455	0.0978598	5.02029	0.770739	0.389475	0.575491	ns
MT-ATP8	ENSG00000228253	MT-ATP8	ATP synthase F0 subunit 8	207	0.336835	8.4711	0.770427	0.38957	0.575576	ns
CHML, OPN3	ENSG00000203668	CHML, OPN3	CHM like Rab escort protein, opsin 3	7778	0.157987	5.4627	0.770255	0.389622	0.575599	ns
EWSR1	ENSG00000182944	EWSR1	EWS RNA binding protein 1	10326	-0.110036	8.36237	0.769634	0.38981	0.575823	ns
NA_ENSG00000248578	ENSG00000248578	NA	NA	762	0.118656	3.39413	0.769435	0.389871	0.575858	ns
MRPL9	ENSG00000143436	MRPL9	mitochondrial ribosomal protein L9	1740	-0.0647687	5.74891	0.769236	0.38993	0.575892	ns
GMPR2	ENSG00000100938	GMPR2	guanosine monophosphate reductase 2	3619	0.0692584	5.70265	0.768941	0.390019	0.57597	ns
KLHL7	ENSG00000122550	KLHL7	kelch like family member 7	7066	-0.083419	4.59089	0.767684	0.390401	0.576479	ns
NA_ENSG00000272917	ENSG00000272917	NA	NA	615	0.215877	-0.059315	0.767009	0.39069	0.576851	ns
RPL14P4	ENSG00000237774	RPL14P4	ribosomal protein L14 pseudogene 4	630	0.550048	-1.05221	0.76249	0.390837	0.576961	ns
GIGYF2	ENSG00000204120	GIGYF2	GRB10 interacting GYF protein 2	15476	-0.106188	6.77391	0.766246	0.390837	0.576961	ns
PSPC1	ENSG00000121390	PSPC1	paraspeckle component 1	4817	-0.082073	6.86639	0.766068	0.390892	0.576987	ns
DDX60	ENSG00000137628	DDX60	DExD/H-box helicase 60	17337	0.235409	5.91145	0.765203	0.391155	0.577321	ns
TERF2	ENSG00000132604	TERF2	telomeric repeat binding factor 2	5634	-0.0795544	5.26266	0.764739	0.391296	0.577475	ns
METTL2B	ENSG00000165055	METTL2B	methyltransferase 2B, tRNA N3-cytidine	6749	-0.0933356	5.09477	0.764417	0.391394	0.577565	ns
NA_ENSG00000216285	ENSG00000216285	NA	NA	765	0.126821	2.4503	0.763755	0.391597	0.577811	ns
NEU3	ENSG00000162139	NEU3	neuraminidase 3	7212	0.146836	2.57609	0.763003	0.391826	0.578095	ns
RGPD5, RGPD8	ENSG00000015568	RGPD5, RGPD8	RANBP2 like and GRIP domain containing 5, RANBP2 like and GRIP domain containing 8	14185	-0.291156	1.51399	0.762557	0.391965	0.57817	ns
ARHGAP1	ENSG00000175220	ARHGAP1	Rho GTPase activating protein 1	6142	0.0762315	6.47985	0.762442	0.391996	0.57817	ns
HES4	ENSG00000188290	HES4	hes family bHLH transcription factor 4	1118	0.210878	2.40102	0.76248	0.392021	0.57817	ns
NA_ENSG00000279518	ENSG00000279518	NA	NA	2186	-0.464064	1.1123	0.762383	0.392024	0.57817	ns
NA_ENSG00000215271	ENSG00000215271	NA	NA	5549	-0.101172	3.87636	0.762181	0.392076	0.578192	ns
NA_ENSG00000223745	ENSG00000223745	NA	NA	6284	0.228414	2.90195	0.762048	0.392118	0.578199	ns
NA_ENSG00000274655	ENSG00000274655	NA	NA	68	-0.351886	-0.316801	0.762274	0.392155	0.578199	ns
NEK3	ENSG00000136098	NEK3	NIMA related kinase 3	4272	0.188379	2.85323	0.761523	0.392278	0.578326	ns
ADAT1	ENSG00000065457	ADAT1	adenosine deaminase tRNA specific 1	6118	-0.105024	4.80602	0.761018	0.392431	0.578498	ns
NA_ENSG00000232187	ENSG00000232187	NA	NA	552	0.194235	3.46191	0.760743	0.392516	0.578568	ns
NA_ENSG00000226268	ENSG00000226268	NA	NA	959	-0.321072	0.831494	0.760632	0.39256	0.578579	ns
KLHL15	ENSG00000174010	KLHL15	kelch like family member 15	6272	0.191838	2.39213	0.759814	0.392809	0.578892	ns
CD151	ENSG00000177697	CD151	CD151 molecule (Raph blood group)	3894	0.0781953	7.40258	0.759275	0.392965	0.579067	ns
NA_ENSG00000227232	ENSG00000227232	NA	NA	1351	-0.31696	1.38035	0.758901	0.393084	0.57913	ns
NPIPA2	ENSG00000254852	NPIPA2	nuclear pore complex interacting protein family member A2	1428	0.343117	0.234797	0.759068	0.39309	0.57913	ns
TFRC	ENSG00000072274	TFRC	transferrin receptor	7794	0.214014	9.63226	0.758775	0.393118	0.57913	ns
RAP2B	ENSG00000181467	RAP2B	RAP2B, member of RAS oncogene family	8402	0.0946094	5.53039	0.758316	0.393259	0.579237	ns
WDR45B	ENSG00000141580	WDR45B	WD repeat domain 45B	3542	0.0830367	6.91495	0.758297	0.393265	0.579237	ns
NA_ENSG00000264058	ENSG00000264058	NA	NA	5393	0.067348	6.78278	0.757822	0.39341	0.579352	ns
MCTS2	ENSG00000101898	MCTS2	MCTS family member 2	670	0.161174	1.0801	0.75783	0.393416	0.579352	ns
ZNF747	ENSG00000169955	ZNF747	zinc finger protein 747	3936	0.228393	0.751567	0.757257	0.393608	0.57958	ns
NA_ENSG00000267283	ENSG00000267283	NA	NA	935	0.401612	0.147553	0.757014	0.39371	0.579675	ns
NA_ENSG00000229204	ENSG00000229204	NA	NA	482	-0.209131	0.715064	0.756169	0.393934	0.579952	ns
NPTN-IT1	ENSG00000281183	NPTN-IT1	NPTN intronic transcript 1	2283	-0.383053	-0.179933	0.756239	0.393973	0.579954	ns
HDAC3	ENSG00000171720	HDAC3	histone deacetylase 3	4610	-0.0850156	5.89246	0.755712	0.394059	0.57999	ns
FAM118A	ENSG00000100376	FAM118A	family with sequence similarity 118 member A	6425	0.166934	5.28537	0.755672	0.394071	0.57999	ns
NUCB1	ENSG00000104805	NUCB1	nucleobindin 1	3675	-0.0724742	7.15564	0.754887	0.394313	0.580291	ns
NA_ENSG00000260269	ENSG00000260269	NA	NA	1095	0.120126	2.56894	0.753629	0.394702	0.580809	ns
NLRP1	ENSG00000091592	NLRP1	NLR family pyrin domain containing 1	11682	-0.518731	-1.55203	0.739083	0.394921	0.581077	ns
CEP97	ENSG00000182504	CEP97	centrosomal protein 97	8882	0.13199	3.41307	0.752719	0.394982	0.581113	ns
MRPL39	ENSG00000154719	MRPL39	mitochondrial ribosomal protein L39	1199	-0.094218	4.74328	0.752585	0.395023	0.581118	ns
ARMC10	ENSG00000170632	ARMC10	armadillo repeat containing 10	4575	0.101861	4.10167	0.751776	0.395273	0.581377	ns
WDFY3	ENSG00000163625	WDFY3	WD repeat and FYVE domain containing 3	17168	-0.108725	6.3258	0.751775	0.395273	0.581377	ns
GALK2	ENSG00000156958	GALK2	galactokinase 2	7343	-0.115689	4.48887	0.751457	0.395371	0.581403	ns
EVI5	ENSG00000067208	EVI5	ecotropic viral integration site 5	8277	-0.123712	5.59109	0.75143	0.39538	0.581403	ns
HNRNPA2B1	ENSG00000122566	HNRNPA2B1	heterogeneous nuclear ribonucleoprotein A2/B1	12613	0.0723996	9.67809	0.75136	0.395401	0.581403	ns
CRABP2	ENSG00000143320	CRABP2	cellular retinoic acid binding protein 2	1082	-0.365273	-0.589686	0.751056	0.395611	0.581455	ns
LINC01446	ENSG00000205628	LINC01446	long intergenic non-protein coding RNA 1446	7934	0.25086	0.462797	0.746738	0.395614	0.581455	ns
RNF187	ENSG00000168159	RNF187	ring finger protein 187	3386	0.0965719	5.79055	0.750513	0.395663	0.581455	ns
SNHG17	ENSG00000196756	SNHG17	small nucleolar RNA host gene 17	11824	0.18935	3.99138	0.750507	0.395666	0.581455	ns
TAPT1-AS1	ENSG00000263327	TAPT1-AS1	TAPT1 antisense RNA 1 (head to head)	2763	0.340967	-0.306998	0.750695	0.395679	0.581455	ns
NA_ENSG00000269476	ENSG00000269476	NA	NA	1020	-0.303188	-0.0761279	0.750583	0.395688	0.581455	ns
ICA1L	ENSG00000163596	ICA1L	islet cell autoantigen 1 like	10379	0.161282	3.54866	0.750293	0.395732	0.581455	ns
CTTNBP2	ENSG00000077063	CTTNBP2	cortactin binding protein 2	6969	0.563613	-0.830575	0.740797	0.395733	0.581455	ns
SMAD3	ENSG00000166949	SMAD3	SMAD family member 3	9981	0.16187	4.35726	0.749688	0.395919	0.581674	ns
LAYN	ENSG00000204381	LAYN	layilin	3144	0.173546	3.13788	0.749498	0.395982	0.581713	ns
PLA2G15	ENSG00000103066	PLA2G15	phospholipase A2 group XV	4460	0.079428	5.03283	0.749054	0.396115	0.581758	ns
ARRDC1	ENSG00000197070	ARRDC1	arrestin domain containing 1	3790	0.126053	5.87676	0.749014	0.396128	0.581758	ns
NUFIP1	ENSG00000083635	NUFIP1	nuclear FMR1 interacting protein 1	3480	0.127257	3.67712	0.749004	0.396131	0.581758	ns
KCNQ1	ENSG00000053918	KCNQ1	potassium voltage-gated channel subfamily Q member 1	4420	0.273526	-0.653726	0.749018	0.396162	0.581758	ns
ZNF649	ENSG00000198093	ZNF649	zinc finger protein 649	4354	0.122327	2.97214	0.748596	0.396258	0.581846	ns
SENP2	ENSG00000163904	SENP2	SUMO specific peptidase 2	7102	-0.0945059	6.27736	0.748261	0.396361	0.581943	ns
SF3B2	ENSG00000087365	SF3B2	splicing factor 3b subunit 2	9795	-0.0551225	8.36164	0.747178	0.396698	0.582382	ns
RPL27P6	ENSG00000234488	RPL27P6	ribosomal protein L27 pseudogene 6	406	0.395704	-0.3092	0.746995	0.396834	0.58248	ns
NA_ENSG00000267886	ENSG00000267886	NA	NA	967	-0.307801	0.0335135	0.746978	0.396838	0.58248	ns
DCTN4	ENSG00000132912	DCTN4	dynactin subunit 4	6403	0.0852953	6.37083	0.746134	0.397022	0.582695	ns
NA_ENSG00000256443	ENSG00000256443	NA	NA	1831	-0.192903	0.0104521	0.745753	0.397192	0.582889	ns
ARL17A, ARL17B	ENSG00000185829	ARL17A, ARL17B	ARF like GTPase 17A, ARF like GTPase 17B	6508	0.21989	0.115802	0.74495	0.397454	0.58322	ns
ABHD8	ENSG00000127220	ABHD8	abhydrolase domain containing 8	2162	0.135294	5.39598	0.744211	0.397621	0.583405	ns
GLYR1	ENSG00000140632	GLYR1	glyoxylate reductase 1 homolog	5416	-0.0807424	7.15729	0.744105	0.397655	0.583405	ns
SERTAD1	ENSG00000197019	SERTAD1	SERTA domain containing 1	2084	0.11197	3.83449	0.743708	0.397779	0.583533	ns
UBIAD1	ENSG00000120942	UBIAD1	UbiA prenyltransferase domain containing 1	5090	-0.116405	4.5231	0.743312	0.397902	0.583535	ns
PRPS2	ENSG00000101911	PRPS2	phosphoribosyl pyrophosphate synthetase 2	2758	0.220357	2.65989	0.738137	0.397902	0.583535	ns
RELA	ENSG00000173039	RELA	RELA proto-oncogene, NF-kB subunit	5459	-0.0889865	6.16885	0.743201	0.397937	0.583535	ns
CUL7	ENSG00000044090	CUL7	cullin 7	7819	0.119368	5.15792	0.743187	0.397941	0.583535	ns
METTL18	ENSG00000171806	METTL18	methyltransferase 18, RPL3 N3(tau)-histidine	1575	-0.132712	2.56391	0.743111	0.397966	0.583535	ns
COPS7B	ENSG00000144524	COPS7B	COP9 signalosome subunit 7B	6066	-0.0719753	5.02635	0.741991	0.398315	0.583932	ns
SAAL1	ENSG00000166788	SAAL1	serum amyloid A like 1	3066	0.120182	3.50526	0.741975	0.39832	0.583932	ns
TAMM41	ENSG00000144559	TAMM41	TAM41 mitochondrial translocator assembly and maintenance homolog	5925	0.154755	2.9363	0.741886	0.398349	0.583932	ns
NA_ENSG00000286239	ENSG00000286239	NA	NA	3429	0.137079	5.13378	0.741749	0.398391	0.583939	ns
TMF1	ENSG00000144747	TMF1	TATA element modulatory factor 1	7911	-0.115186	6.32546	0.741556	0.398451	0.583943	ns
FBXL8	ENSG00000135722	FBXL8	F-box and leucine rich repeat protein 8	3129	0.275619	1.41899	0.741523	0.398467	0.583943	ns
NA_ENSG00000269842	ENSG00000269842	NA	NA	2239	-0.260017	5.4165	0.741188	0.398566	0.584033	ns
KCNV1	ENSG00000164794	KCNV1	potassium voltage-gated channel modifier subfamily V member 1	6912	-0.346552	1.43169	0.740182	0.398677	0.584142	ns
TFAP2C	ENSG00000087510	TFAP2C	transcription factor AP-2 gamma	3001	0.0710361	7.34994	0.74016	0.398888	0.584395	ns
FNDC10	ENSG00000228594	FNDC10	fibronectin type III domain containing 10	2124	0.532947	-0.505146	0.740374	0.398947	0.584428	ns
MCAT	ENSG00000100294	MCAT	malonyl-CoA-acyl carrier protein transacylase	2389	0.13373	3.75105	0.739492	0.399098	0.584594	ns
BEND3	ENSG00000178409	BEND3	BEN domain containing 3	7085	0.155838	3.37316	0.738822	0.399308	0.584848	ns
PIAS4	ENSG00000105229	PIAS4	protein inhibitor of activated STAT 4	3556	-0.0762387	5.71002	0.738555	0.399391	0.584915	ns
FMNL1-AS1	ENSG00000233175	FMNL1-AS1	FMNL1 antisense RNA 1	2293	-0.347802	-0.520709	0.737163	0.399545	0.584924	ns
EPC2	ENSG00000135999	EPC2	enhancer of polycomb homolog 2	5816	0.0959048	4.76138	0.738035	0.399555	0.584924	ns
UVRAG	ENSG00000198382	UVRAG	UV radiation resistance associated	7346	0.0774831	5.07486	0.737948	0.399582	0.584924	ns
BTBD6	ENSG00000184887	BTBD6	BTB domain containing 6	2400	-0.0809426	4.61135	0.737918	0.399591	0.584924	ns
CCNO	ENSG00000152669	CCNO	cyclin O	1737	0.317147	-0.0276549	0.738103	0.399603	0.584924	ns
ARMT1	ENSG00000146476	ARMT1	acidic residue methyltransferase 1	2819	0.123931	5.38505	0.737823	0.399621	0.584924	ns
GJB4	ENSG00000189433	GJB4	gap junction protein beta 4	1444	-0.23471	0.0039833	0.737827	0.399699	0.584957	ns
SNORD55	ENSG00000264294	SNORD55	small nucleolar RNA, C/D box 55	80	-0.302703	-0.296792	0.737789	0.399732	0.584957	ns
NA_ENSG00000210117	ENSG00000210117	NA	NA	68	0.342707	1.69293	0.737417	0.399756	0.584957	ns
NA_ENSG00000229932	ENSG00000229932	NA	NA	738	-0.18004	2.96313	0.736833	0.399934	0.585146	ns
MALSU1	ENSG00000156928	MALSU1	mitochondrial assembly of ribosomal large subunit 1	3712	-0.0909077	4.17394	0.736749	0.399959	0.585146	ns
SETD6	ENSG00000103037	SETD6	SET domain containing 6, protein lysine methyltransferase	7739	0.158242	4.09784	0.735941	0.400214	0.585464	ns
ASPM	ENSG00000066279	ASPM	assembly factor for spindle microtubules	11994	0.14739	5.77988	0.735703	0.400288	0.585519	ns
NA_ENSG00000227671	ENSG00000227671	NA	NA	2160	0.163536	4.15181	0.7353	0.400416	0.58565	ns
POTEF	ENSG00000196604	POTEF	POTE ankyrin domain family member F	4704	0.300668	-0.251416	0.734646	0.40072	0.586041	ns
RPLP0P10	ENSG00000244705	RPLP0P10	ribosomal protein lateral stalk subunit P0 pseudogene 10	938	0.235283	0.0885562	0.733837	0.400916	0.586273	ns
AHCYL1	ENSG00000168710	AHCYL1	adenosylhomocysteinase like 1	5035	0.0730089	7.42328	0.73329	0.401049	0.586413	ns
GAREM1	ENSG00000141441	GAREM1	GRB2 associated regulator of MAPK1 subtype 1	7966	0.0854079	5.74001	0.732853	0.401188	0.586561	ns
HSPA8P1	ENSG00000234176	HSPA8P1	heat shock protein family A (Hsp70) member 8 pseudogene 1	1833	0.172029	2.91732	0.732684	0.401242	0.586586	ns
HSPA1A	ENSG00000204389	HSPA1A	heat shock protein family A (Hsp70) member 1A	2404	0.271793	4.65503	0.732439	0.401319	0.586619	ns
NA_ENSG00000281162	ENSG00000281162	NA	NA	3841	0.64055	0.721753	0.729321	0.40134	0.586619	ns
DKC1	ENSG00000130826	DKC1	dyskerin pseudouridine synthase 1	4203	0.105405	6.68549	0.732208	0.401391	0.586625	ns
SNHG8	ENSG00000269893	SNHG8	small nucleolar RNA host gene 8	6608	0.111626	5.27063	0.732124	0.401418	0.586625	ns
NA_ENSG00000240489	ENSG00000240489	NA	NA	873	0.105919	4.343	0.731672	0.401561	0.586731	ns
CCNL1	ENSG00000163660	CCNL1	cyclin L1	8729	-0.200027	6.14925	0.731659	0.401565	0.586731	ns
ZNF35	ENSG00000169981	ZNF35	zinc finger protein 35	2658	-0.330203	-0.0950837	0.72021	0.401705	0.58688	ns
ZNF766	ENSG00000196214	ZNF766	zinc finger protein 766	7319	0.103769	3.65574	0.730875	0.401814	0.586977	ns
PTBP3	ENSG00000119314	PTBP3	polypyrimidine tract binding protein 3	8236	0.0876555	7.37553	0.730614	0.401896	0.586977	ns
FAM162A	ENSG00000114023	FAM162A	family with sequence similarity 162 member A	3793	-0.139755	3.49195	0.7305	0.401933	0.586977	ns
AKAP6	ENSG00000151320	AKAP6	A-kinase anchoring protein 6	19726	0.280715	-0.169745	0.730667	0.40195	0.586977	ns
FBXO7	ENSG00000100225	FBXO7	F-box protein 7	8521	0.057193	6.7309	0.730353	0.401979	0.586977	ns
LINC02253	ENSG00000259485	LINC02253	long intergenic non-protein coding RNA 2253	1917	0.314915	-0.328774	0.730619	0.401995	0.586977	ns
APOBEC3A, APOBEC3A_B	ENSG00000128383	APOBEC3A, APOBEC3A_B	apolipoprotein B mRNA editing enzyme catalytic subunit 3A, APOBEC3A and APOBEC3B deletion hybrid	2359	0.267876	2.55984	0.730098	0.402062	0.58702	ns
ATP5IF1	ENSG00000130770	ATP5IF1	ATP synthase inhibitory factor subunit 1	2225	-0.116012	5.8454	0.729798	0.402155	0.587101	ns
ELAC2	ENSG00000006744	ELAC2	elaC ribonuclease Z 2	7002	0.0942039	6.70828	0.729166	0.402356	0.587339	ns
RPL5P18	ENSG00000220744	RPL5P18	ribosomal protein L5 pseudogene 18	891	0.178109	0.392135	0.728471	0.402595	0.587633	ns
ISY1-RAB43	ENSG00000261796	ISY1-RAB43	ISY1-RAB43 readthrough	4868	0.0784991	4.92438	0.728125	0.402686	0.587712	ns
NA_ENSG00000213189	ENSG00000213189	NA	NA	346	-0.117434	2.88728	0.727371	0.402927	0.588009	ns
YJU2B	ENSG00000104957	YJU2B	YJU2 splicing factor homolog B	3222	-0.148131	4.40536	0.727126	0.403004	0.588063	ns
RPL32P18	ENSG00000146677	RPL32P18	ribosomal protein L32 pseudogene 18	408	0.0957579	5.08873	0.727017	0.403039	0.588063	ns
DPP3	ENSG00000254986	DPP3	dipeptidyl peptidase 3	3977	0.110473	5.78205	0.726771	0.403117	0.588123	ns
NA_ENSG00000198406	ENSG00000198406	NA	NA	826	-0.204642	1.31437	0.726483	0.403214	0.588196	ns
ZNF18	ENSG00000154957	ZNF18	zinc finger protein 18	2977	-0.183166	1.44829	0.726391	0.403243	0.588196	ns
NA_ENSG00000277459	ENSG00000277459	NA	NA	631	-0.354012	-0.750049	0.726517	0.403311	0.588242	ns
NA_ENSG00000285953	ENSG00000285953	NA	NA	2642	-0.0723572	4.72141	0.725568	0.403501	0.588463	ns
RPL31P4	ENSG00000213598	RPL31P4	ribosomal protein L31 pseudogene 4	376	0.138395	1.88692	0.725406	0.403556	0.588468	ns
NA_ENSG00000266680	ENSG00000266680	NA	NA	1404	-0.206575	1.06823	0.725344	0.403579	0.588468	ns
POLR2B	ENSG00000047315	POLR2B	RNA polymerase II subunit B	5891	0.060302	7.29894	0.725137	0.403638	0.588499	ns
NA_ENSG00000233270	ENSG00000233270	NA	NA	279	-0.176226	1.6028	0.724689	0.403785	0.58861	ns
CTIF	ENSG00000134030	CTIF	cap binding complex dependent translation initiation factor	8115	0.1742	4.53446	0.724665	0.403789	0.58861	ns
HERC4	ENSG00000148634	HERC4	HECT and RLD domain containing E3 ubiquitin protein ligase 4	15800	0.0795465	5.87833	0.724517	0.403836	0.588624	ns
SAP25	ENSG00000205307	SAP25	Sin3A associated protein 25	1468	0.286474	2.00184	0.723901	0.404035	0.58886	ns
POLDIP2	ENSG00000004142	POLDIP2	DNA polymerase delta interacting protein 2	2670	0.0649541	6.64773	0.723653	0.404112	0.588907	ns
FAM83H	ENSG00000180921	FAM83H	family with sequence similarity 83 member H	6220	0.0681025	7.7917	0.723556	0.404143	0.588907	ns
NA_ENSG00000221990	ENSG00000221990	NA	NA	1663	-0.287424	-0.22993	0.723038	0.404405	0.589236	ns
TMEM50B	ENSG00000142188	TMEM50B	transmembrane protein 50B	4458	-0.115266	3.52344	0.722528	0.404472	0.589278	ns
PIR	ENSG00000087842	PIR	pirin	2512	-0.129543	4.83793	0.722241	0.404563	0.589356	ns
ZNF749	ENSG00000186230	ZNF749	zinc finger protein 749	4637	-0.151484	2.27833	0.721877	0.404681	0.589455	ns
CNIH2	ENSG00000174871	CNIH2	cornichon family AMPA receptor auxiliary protein 2	2078	0.211722	1.94678	0.721803	0.404706	0.589455	ns
SLC12A6	ENSG00000140199	SLC12A6	solute carrier family 12 member 6	10508	-0.119428	3.52	0.72138	0.404839	0.589563	ns
TIMM21	ENSG00000075336	TIMM21	translocase of inner mitochondrial membrane 21	5197	0.10314	4.49186	0.72133	0.404855	0.589563	ns
ZBTB7B	ENSG00000160685	ZBTB7B	zinc finger and BTB domain containing 7B	4303	-0.12113	6.22029	0.720689	0.405061	0.589787	ns
ENOPH1	ENSG00000145293	ENOPH1	enolase-phosphatase 1	2083	0.0787558	5.83397	0.720616	0.405084	0.589787	ns
TRIP10	ENSG00000125733	TRIP10	thyroid hormone receptor interactor 10	3986	0.0938638	6.91666	0.720491	0.405124	0.58979	ns
SENP7	ENSG00000138468	SENP7	SUMO specific peptidase 7	6396	0.157258	2.66175	0.719794	0.405349	0.590063	ns
TRIM23	ENSG00000113595	TRIM23	tripartite motif containing 23	4654	0.150215	3.01918	0.719594	0.405413	0.590101	ns
GNPNAT1	ENSG00000100522	GNPNAT1	glucosamine-phosphate N-acetyltransferase 1	4010	0.108479	5.74464	0.718421	0.405789	0.590542	ns
MBD4	ENSG00000129071	MBD4	methyl-CpG binding domain 4, DNA glycosylase	3353	-0.0740385	5.03929	0.718415	0.405791	0.590542	ns
LOC100505774, PPP1CB-DT	ENSG00000226833	LOC100505774, PPP1CB-DT	uncharacterized LOC100505774, PPP1CB divergent transcript	6346	-0.285783	-0.403003	0.718461	0.405871	0.590604	ns
EEIG2	ENSG00000162636	EEIG2	EEIG family member 2	9350	-0.202928	3.53418	0.71796	0.405938	0.590646	ns
MBD3	ENSG00000071655	MBD3	methyl-CpG binding domain protein 3	7909	0.118973	8.48481	0.717518	0.406079	0.590769	ns
ZNF711	ENSG00000147180	ZNF711	zinc finger protein 711	5045	0.284184	-0.394584	0.716104	0.406097	0.590769	ns
RASSF8-AS1	ENSG00000246695	RASSF8-AS1	RASSF8 antisense RNA 1	11316	0.226799	1.41639	0.717217	0.406181	0.590836	ns
TMEM205	ENSG00000105518	TMEM205	transmembrane protein 205	1606	-0.102986	4.45961	0.716394	0.406442	0.59116	ns
SNUPN	ENSG00000169371	SNUPN	snurportin 1	3516	0.0975216	3.84139	0.716267	0.406483	0.591166	ns
NA_ENSG00000224818	ENSG00000224818	NA	NA	598	0.150791	2.25189	0.715869	0.406613	0.591205	ns
NA_ENSG00000234925	ENSG00000234925	NA	NA	475	-0.253827	0.0960424	0.71596	0.406614	0.591205	ns
NA_ENSG00000286751	ENSG00000286751	NA	NA	972	0.322837	-0.456895	0.715919	0.406623	0.591205	ns
MT-ND1	ENSG00000198888	MT-ND1	NADH dehydrogenase subunit 1	956	0.336126	11.9369	0.715248	0.406811	0.591374	ns
DECR1	ENSG00000104325	DECR1	2,4-dienoyl-CoA reductase 1	5048	0.126684	3.94996	0.715174	0.406836	0.591374	ns
NA_ENSG00000268107	ENSG00000268107	NA	NA	2258	0.21868	0.0266034	0.715227	0.406857	0.591374	ns
RPL26P30	ENSG00000236264	RPL26P30	ribosomal protein L26 pseudogene 30	1178	0.296963	1.2825	0.715021	0.40689	0.591374	ns
MTR	ENSG00000116984	MTR	5-methyltetrahydrofolate-homocysteine methyltransferase	19254	0.0983534	5.56899	0.71386	0.40726	0.591746	ns
EXOSC8	ENSG00000120699	EXOSC8	exosome component 8	3389	0.0860882	5.23538	0.713803	0.407278	0.591746	ns
RB1	ENSG00000139687	RB1	RB transcriptional corepressor 1	6434	0.153885	4.05317	0.713727	0.407303	0.591746	ns
NA_ENSG00000288711	ENSG00000288711	NA	NA	1307	0.162688	2.56414	0.713723	0.407306	0.591746	ns
ZNF24	ENSG00000172466	ZNF24	zinc finger protein 24	8242	-0.111081	5.92776	0.71363	0.407334	0.591746	ns
NA_ENSG00000185986	ENSG00000185986	NA	NA	3075	0.291527	0.264891	0.713304	0.407466	0.591884	ns
HSPB7	ENSG00000173641	HSPB7	heat shock protein family B (small) member 7	3193	-0.29832	1.14267	0.712554	0.407694	0.592155	ns
ID4	ENSG00000172201	ID4	inhibitor of DNA binding 4	3873	-0.299674	1.20765	0.712544	0.40773	0.592155	ns
MIIP	ENSG00000116691	MIIP	migration and invasion inhibitory protein	2821	0.123262	5.47	0.712295	0.407766	0.592155	ns
ICMT	ENSG00000116237	ICMT	isoprenylcysteine carboxyl methyltransferase	4910	0.0848219	6.95886	0.711647	0.407976	0.592405	ns
NA_ENSG00000242338	ENSG00000242338	NA	NA	1982	0.17703	1.14607	0.711532	0.40802	0.592413	ns
SLC39A14	ENSG00000104635	SLC39A14	solute carrier family 39 member 14	6908	-0.274436	3.52968	0.711217	0.40812	0.592466	ns
DNAJA1	ENSG00000086061	DNAJA1	DnaJ heat shock protein family (Hsp40) member A1	2668	-0.0994138	8.25023	0.711067	0.408164	0.592466	ns
TBC1D19	ENSG00000109680	TBC1D19	TBC1 domain family member 19	4138	0.196494	0.980285	0.711075	0.408169	0.592466	ns
SLC9A2	ENSG00000115616	SLC9A2	solute carrier family 9 member A2	6175	0.168873	3.00098	0.710928	0.40821	0.592467	ns
NCK1-DT	ENSG00000239213	NCK1-DT	NCK1 divergent transcript	5815	0.16444	1.26946	0.710838	0.408245	0.592467	ns
MDN1	ENSG00000112159	MDN1	midasin AAA ATPase 1	18674	-0.148418	6.14377	0.710575	0.408324	0.592512	ns
UQCC2	ENSG00000137288	UQCC2	ubiquinol-cytochrome c reductase complex assembly factor 2	4689	-0.126878	4.43104	0.710373	0.40839	0.592512	ns
CCDC106	ENSG00000173581	CCDC106	coiled-coil domain containing 106	2709	0.175225	2.3055	0.710378	0.40839	0.592512	ns
EXOC6	ENSG00000138190	EXOC6	exocyst complex component 6	6487	0.116165	4.67317	0.709846	0.408561	0.592706	ns
NA_ENSG00000125695	ENSG00000125695	NA	NA	2128	-0.0773795	5.37984	0.709139	0.408791	0.592901	ns
ANKZF1	ENSG00000163516	ANKZF1	ankyrin repeat and zinc finger peptidyl tRNA hydrolase 1	6103	0.136412	5.01011	0.709134	0.408792	0.592901	ns
NA_ENSG00000213453	ENSG00000213453	NA	NA	584	0.25159	0.825666	0.709137	0.408809	0.592901	ns
TTC28-AS1	ENSG00000235954	TTC28-AS1	TTC28 antisense RNA 1	14199	0.179484	2.41426	0.70893	0.40886	0.592921	ns
MT-ND4L	ENSG00000212907	MT-ND4L	NADH dehydrogenase subunit 4L	297	0.345306	8.77674	0.708677	0.408941	0.592983	ns
NA_ENSG00000272977	ENSG00000272977	NA	NA	3754	-0.233247	0.140979	0.707981	0.409204	0.593256	ns
ZMYM2	ENSG00000121741	ZMYM2	zinc finger MYM-type containing 2	13611	0.0941328	4.73253	0.707808	0.409224	0.593256	ns
ZRANB2	ENSG00000132485	ZRANB2	zinc finger RANBP2-type containing 2	4985	-0.101028	5.89524	0.70775	0.409243	0.593256	ns
C1QBP	ENSG00000108561	C1QBP	complement C1q binding protein	2335	0.141341	7.88975	0.707438	0.409344	0.593349	ns
SAYSD1	ENSG00000112167	SAYSD1	SAYSVFN motif domain containing 1	2923	0.139627	3.31842	0.706837	0.409541	0.593579	ns
PSME2	ENSG00000100911	PSME2	proteasome activator subunit 2	3582	-0.10563	6.5051	0.706712	0.409581	0.593583	ns
GPR89B, GPR89A_ENSG00000117262	ENSG00000117262	GPR89B, GPR89A	G protein-coupled receptor 89B, G protein-coupled receptor 89A	5561	-0.15764	2.86597	0.705705	0.409911	0.594006	ns
PDK2	ENSG00000005882	PDK2	pyruvate dehydrogenase kinase 2	5471	-0.221118	2.21765	0.70547	0.409989	0.594006	ns
BAG1	ENSG00000107262	BAG1	BAG cochaperone 1	7073	0.0689846	6.5151	0.70542	0.410003	0.594006	ns
RPL21P16	ENSG00000220842	RPL21P16	ribosomal protein L21 pseudogene 16	483	-0.121085	4.74999	0.705354	0.410025	0.594006	ns
POLR1F	ENSG00000105849	POLR1F	RNA polymerase I subunit F	3948	0.142488	4.47836	0.704903	0.410172	0.594165	ns
RPSAP17	ENSG00000226855	RPSAP17	ribosomal protein SA pseudogene 17	883	0.139265	1.59317	0.704177	0.410414	0.594461	ns
RHBDF2	ENSG00000129667	RHBDF2	rhomboid 5 homolog 2	7055	0.197424	3.25511	0.703876	0.410509	0.594466	ns
TRAPPC4	ENSG00000196655	TRAPPC4	trafficking protein particle complex subunit 4	4809	-0.0821591	4.98336	0.70385	0.410516	0.594466	ns
ADIPOR1	ENSG00000159346	ADIPOR1	adiponectin receptor 1	3113	-0.0645258	7.25191	0.703754	0.410548	0.594466	ns
SLC15A4	ENSG00000139370	SLC15A4	solute carrier family 15 member 4	5468	0.0811938	3.9488	0.703689	0.410569	0.594466	ns
FBXO30	ENSG00000118496	FBXO30	F-box protein 30	9051	0.134562	4.3473	0.703028	0.410786	0.594725	ns
LOC105371361	ENSG00000261838	LOC105371361	uncharacterized LOC105371361	496	0.216562	1.82743	0.702771	0.410875	0.594749	ns
AIFM1	ENSG00000156709	AIFM1	apoptosis inducing factor mitochondria associated 1	13092	0.10273	5.74995	0.702744	0.410878	0.594749	ns
NA_ENSG00000214144	ENSG00000214144	NA	NA	1941	-0.35221	0.0202896	0.702689	0.410959	0.594811	ns
KMT2E	ENSG00000005483	KMT2E	lysine methyltransferase 2E (inactive)	9949	-0.146616	5.32515	0.702085	0.411094	0.594936	ns
MRPL2	ENSG00000112651	MRPL2	mitochondrial ribosomal protein L2	2171	-0.0992156	4.85261	0.70192	0.411149	0.594936	ns
NA_ENSG00000197744	ENSG00000197744	NA	NA	327	0.116063	4.87434	0.701888	0.411159	0.594936	ns
TBILA	ENSG00000261488	TBILA	TGF-beta induced lncRNA	1937	0.3541	0.214984	0.701202	0.411415	0.595251	ns
SHARPIN	ENSG00000179526	SHARPIN	SHANK associated RH domain interactor	2783	-0.0973853	4.91008	0.700526	0.411606	0.595474	ns
SLC25A38	ENSG00000144659	SLC25A38	solute carrier family 25 member 38	2662	0.0754733	5.03872	0.699355	0.411991	0.595976	ns
ZNF732	ENSG00000186777	ZNF732	zinc finger protein 732	2346	-0.290366	-0.352939	0.698321	0.412118	0.596104	ns
SPATA2L	ENSG00000158792	SPATA2L	spermatogenesis associated 2 like	2468	-0.118681	3.7549	0.698138	0.412393	0.596446	ns
QKI	ENSG00000112531	QKI	QKI, KH domain containing RNA binding	17364	-0.17921	7.32764	0.697963	0.41245	0.59645	ns
NA_ENSG00000229119	ENSG00000229119	NA	NA	295	0.113731	3.93974	0.6979	0.412471	0.59645	ns
ATP2A3	ENSG00000074370	ATP2A3	ATPase sarcoplasmic/endoplasmic reticulum Ca2+ transporting 3	6893	0.288785	2.94934	0.697442	0.412663	0.596672	ns
NA_ENSG00000271335	ENSG00000271335	NA	NA	1426	-0.244245	0.100657	0.697354	0.412702	0.596674	ns
VBP1	ENSG00000155959	VBP1	VHL binding protein 1	1948	-0.121138	4.65436	0.696707	0.412864	0.596854	ns
PBDC1	ENSG00000102390	PBDC1	polysaccharide biosynthesis domain containing 1	1207	-0.0818668	4.66324	0.696323	0.412991	0.596982	ns
ZNRF2	ENSG00000180233	ZNRF2	zinc and ring finger 2	3403	0.147396	4.5438	0.696128	0.413056	0.59702	ns
GYG1	ENSG00000163754	GYG1	glycogenin 1	7551	0.117148	4.88491	0.695572	0.41324	0.597231	ns
GGA2	ENSG00000103365	GGA2	golgi associated, gamma adaptin ear containing, ARF binding protein 2	8231	0.0794541	6.29236	0.694194	0.413696	0.597835	ns
WDR83OS	ENSG00000105583	WDR83OS	WD repeat domain 83 opposite strand	713	-0.0828942	5.44982	0.693882	0.413799	0.597929	ns
IMPACT	ENSG00000154059	IMPACT	impact RWD domain protein	4896	0.100679	4.80877	0.693681	0.413865	0.597971	ns
COPS3	ENSG00000141030	COPS3	COP9 signalosome subunit 3	2972	-0.0669144	6.29983	0.693523	0.413918	0.597991	ns
COX10	ENSG00000006695	COX10	cytochrome c oxidase assembly factor heme A:farnesyltransferase COX10	6756	0.0866817	4.56855	0.69334	0.413978	0.598024	ns
NA_ENSG00000274383	ENSG00000274383	NA	NA	520	-0.336655	0.202675	0.693502	0.414019	0.598027	ns
BLOC1S1	ENSG00000135441	BLOC1S1	biogenesis of lysosomal organelles complex 1 subunit 1	1656	-0.12107	3.6944	0.692604	0.414223	0.598248	ns
BLOC1S2	ENSG00000196072	BLOC1S2	biogenesis of lysosomal organelles complex 1 subunit 2	2911	0.0952719	5.01911	0.692443	0.414276	0.598248	ns
NA_ENSG00000262663	ENSG00000262663	NA	NA	504	-0.285842	-0.475572	0.692822	0.414286	0.598248	ns
TAF15	ENSG00000270647	TAF15	TATA-box binding protein associated factor 15	5883	-0.065125	7.52917	0.691774	0.414498	0.598499	ns
ACBD7	ENSG00000176244	ACBD7	acyl-CoA binding domain containing 7	3546	0.208496	-0.173141	0.691832	0.414579	0.598541	ns
ZNF266	ENSG00000174652	ZNF266	zinc finger protein 266	5431	0.145367	4.40864	0.691458	0.414603	0.598541	ns
FBXO28	ENSG00000143756	FBXO28	F-box protein 28	6020	-0.136843	5.38546	0.690904	0.414787	0.598751	ns
PPID	ENSG00000171497	PPID	peptidylprolyl isomerase D	2516	0.123695	5.03558	0.690109	0.415052	0.599078	ns
ITPKA	ENSG00000137825	ITPKA	inositol-trisphosphate 3-kinase A	2093	0.261639	-0.533687	0.689445	0.415389	0.599511	ns
SPPL2B	ENSG00000005206	SPPL2B	signal peptide peptidase like 2B	7419	0.114998	5.57742	0.687614	0.415883	0.600168	ns
TDG	ENSG00000139372	TDG	thymine DNA glycosylase	4885	-0.143497	5.90688	0.687482	0.415927	0.600177	ns
NA_ENSG00000260806	ENSG00000260806	NA	NA	1512	-0.245743	0.120813	0.687285	0.416037	0.60028	ns
KRT18P18	ENSG00000261764	KRT18P18	keratin 18 pseudogene 18	1279	-0.297683	-0.0264291	0.687177	0.416126	0.600353	ns
LGALS8	ENSG00000116977	LGALS8	galectin 8	9462	-0.100943	7.33419	0.685337	0.416645	0.601046	ns
NPAS3	ENSG00000151322	NPAS3	neuronal PAS domain protein 3	10811	0.348	-0.808156	0.682388	0.416802	0.601218	ns
ALDH16A1	ENSG00000161618	ALDH16A1	aldehyde dehydrogenase 16 family member A1	4589	-0.0899213	5.54797	0.684477	0.416933	0.601352	ns
SFXN4	ENSG00000183605	SFXN4	sideroflexin 4	1915	0.096489	4.67721	0.684232	0.417015	0.601415	ns
ZNF441	ENSG00000197044	ZNF441	zinc finger protein 441	4748	-0.157416	2.02097	0.684061	0.417074	0.601445	ns
CDK18	ENSG00000117266	CDK18	cyclin dependent kinase 18	6830	0.232344	2.23847	0.683534	0.417259	0.601623	ns
NA_ENSG00000259080	ENSG00000259080	NA	NA	1741	-0.156517	2.68419	0.683385	0.4173	0.601623	ns
GPN1	ENSG00000198522	GPN1	GPN-loop GTPase 1	3749	-0.0757808	5.23999	0.683296	0.417329	0.601623	ns
NA_ENSG00000286619	ENSG00000286619	NA	NA	6230	-0.264191	0.746553	0.683303	0.417351	0.601623	ns
NOC4L	ENSG00000184967	NOC4L	nucleolar complex associated 4 homolog	2020	-0.104572	4.9849	0.682264	0.417676	0.602036	ns
MYBBP1A	ENSG00000132382	MYBBP1A	MYB binding protein 1a	5958	0.160019	5.79591	0.681851	0.417814	0.60218	ns
NA_ENSG00000265818	ENSG00000265818	NA	NA	768	0.122911	3.66541	0.681519	0.417927	0.602287	ns
SYNCRIPP1	ENSG00000234241	SYNCRIPP1	SYNCRIP pseudogene 1	1683	-0.155936	0.948338	0.680962	0.418126	0.602518	ns
NA_ENSG00000236438	ENSG00000236438	NA	NA	7091	-0.189667	1.12699	0.680098	0.418414	0.602878	ns
RIOK3	ENSG00000101782	RIOK3	RIO kinase 3	4856	-0.0982898	6.61815	0.679943	0.418457	0.602885	ns
BORCS8-MEF2B, MEF2B	ENSG00000213999	BORCS8-MEF2B, MEF2B	BORCS8-MEF2B readthrough, myocyte enhancer factor 2B	2087	-0.130139	2.27313	0.679271	0.418685	0.603158	ns
SNHG19	ENSG00000260260	SNHG19	small nucleolar RNA host gene 19	342	-0.182704	2.09851	0.678734	0.418867	0.603366	ns
UGGT2	ENSG00000102595	UGGT2	UDP-glucose glycoprotein glucosyltransferase 2	8105	-0.114013	4.44372	0.67827	0.419021	0.603484	ns
BAIAP2L2	ENSG00000128298	BAIAP2L2	BAR/IMD domain containing adaptor protein 2 like 2	5825	-0.308092	0.0736455	0.678407	0.419061	0.603484	ns
EMC9	ENSG00000100908	EMC9	ER membrane protein complex subunit 9	1591	0.122985	2.80195	0.678145	0.419065	0.603484	ns
FAM185A	ENSG00000222011	FAM185A	family with sequence similarity 185 member A	2729	0.200126	1.06878	0.67794	0.41914	0.603537	ns
CLSPN	ENSG00000092853	CLSPN	claspin	9591	0.125448	5.21736	0.677797	0.419181	0.603541	ns
WSCD1	ENSG00000179314	WSCD1	WSC domain containing 1	7181	0.163013	1.97424	0.677608	0.419251	0.603586	ns
PPT2-EGFL8	ENSG00000258388	PPT2-EGFL8	PPT2-EGFL8 readthrough (NMD candidate)	5512	-0.136869	5.05361	0.677301	0.419349	0.603641	ns
SNORA67	ENSG00000277985	SNORA67	small nucleolar RNA, H/ACA box 67	137	-0.271077	-0.122089	0.677437	0.419366	0.603641	ns
GIPC2	ENSG00000137960	GIPC2	GIPC PDZ domain containing family member 2	3904	0.140939	2.5094	0.676796	0.419521	0.603809	ns
ITPR3	ENSG00000096433	ITPR3	inositol 1,4,5-trisphosphate receptor type 3	9870	0.168444	4.85317	0.676	0.419791	0.604142	ns
AGAP6	ENSG00000204149	AGAP6	ArfGAP with GTPase domain, ankyrin repeat and PH domain 6	5616	0.221652	2.05597	0.675616	0.419922	0.604275	ns
CFAP45	ENSG00000213085	CFAP45	cilia and flagella associated protein 45	2627	0.249182	0.426261	0.675449	0.419995	0.604324	ns
METTL21A	ENSG00000144401	METTL21A	methyltransferase 21A, HSPA lysine	6798	0.118223	4.03488	0.674659	0.420244	0.604511	ns
BAX	ENSG00000087088	BAX	BCL2 associated X, apoptosis regulator	2587	0.0938684	6.49932	0.674632	0.420253	0.604511	ns
ATF7-NPFF	ENSG00000267281	ATF7-NPFF	ATF7-NPFF readthrough	1609	0.138416	2.8288	0.674535	0.420287	0.604511	ns
ALDOC	ENSG00000109107	ALDOC	aldolase, fructose-bisphosphate C	2612	-0.273156	2.34533	0.674533	0.420289	0.604511	ns
MMGT1	ENSG00000169446	MMGT1	membrane magnesium transporter 1	5186	-0.130713	4.63956	0.674444	0.420317	0.604511	ns
NA_ENSG00000238105	ENSG00000238105	NA	NA	10957	0.201477	3.33112	0.673961	0.420482	0.604649	ns
RPS23P8	ENSG00000230629	RPS23P8	ribosomal protein S23 pseudogene 8	330	0.132827	1.27825	0.6738	0.420543	0.604649	ns
CCDC157	ENSG00000187860	CCDC157	coiled-coil domain containing 157	6601	0.177777	1.11167	0.673603	0.420608	0.604649	ns
MTERF3	ENSG00000156469	MTERF3	mitochondrial transcription termination factor 3	1801	0.112793	3.74343	0.673532	0.420627	0.604649	ns
TMCC1	ENSG00000172765	TMCC1	transmembrane and coiled-coil domain family 1	8243	0.0745077	4.69491	0.673501	0.420637	0.604649	ns
FANCF	ENSG00000183161	FANCF	FA complementation group F	3291	0.129566	3.19455	0.673482	0.420644	0.604649	ns
CEACAM19	ENSG00000186567	CEACAM19	CEA cell adhesion molecule 19	5203	0.172307	1.56618	0.672995	0.420815	0.604792	ns
DYNC1LI1	ENSG00000144635	DYNC1LI1	dynein cytoplasmic 1 light intermediate chain 1	6113	0.100774	5.08545	0.67289	0.420845	0.604792	ns
UBA6	ENSG00000033178	UBA6	ubiquitin like modifier activating enzyme 6	11408	-0.0968001	5.9306	0.672848	0.420859	0.604792	ns
NA_ENSG00000249485	ENSG00000249485	NA	NA	1276	0.108488	2.62388	0.671905	0.421181	0.6052	ns
TAPT1	ENSG00000169762	TAPT1	transmembrane anterior posterior transformation 1	7758	-0.118023	2.96844	0.671571	0.421294	0.605287	ns
SRP68	ENSG00000167881	SRP68	signal recognition particle 68	7505	-0.0700226	7.20706	0.671492	0.42132	0.605287	ns
VPS26B	ENSG00000151502	VPS26B	VPS26 retromer complex component B	6453	0.0822458	5.19751	0.671384	0.421357	0.605287	ns
SLC2A14	ENSG00000173262	SLC2A14	solute carrier family 2 member 14	5575	0.325401	2.21501	0.670663	0.421623	0.605599	ns
NUDCD1	ENSG00000120526	NUDCD1	NudC domain containing 1	10506	0.130462	5.00125	0.670521	0.421652	0.605599	ns
TARBP1	ENSG00000059588	TARBP1	tRNA guanosine 2 -O-methyltransferase TARBP1	7819	-0.0889749	5.66656	0.669569	0.421976	0.60601	ns
SOX15	ENSG00000129194	SOX15	SRY-box transcription factor 15	1465	0.2749	5.18803	0.669442	0.42202	0.606017	ns
POLR2J3-UPK3BL2	ENSG00000168255	POLR2J3-UPK3BL2	POLR2J3-UPK3BL2 readthrough	3190	-0.181189	1.73017	0.669046	0.422158	0.606149	ns
NA_ENSG00000281348	ENSG00000281348	NA	NA	556	-0.0901726	3.65776	0.668947	0.422189	0.606149	ns
TRIM22	ENSG00000132274	TRIM22	tripartite motif containing 22	5944	-0.198642	3.83988	0.668344	0.422395	0.606389	ns
SDSL	ENSG00000139410	SDSL	serine dehydratase like	2073	0.280285	-0.0350529	0.666627	0.422781	0.606887	ns
NIPSNAP1	ENSG00000184117	NIPSNAP1	nipsnap homolog 1	2983	0.123948	6.02334	0.666638	0.422979	0.607117	ns
NA_ENSG00000286007	ENSG00000286007	NA	NA	556	0.198086	1.3349	0.666441	0.423051	0.607158	ns
CYB5R4, RIPPLY2-CYB5R4	ENSG00000065615	CYB5R4, RIPPLY2-CYB5R4	cytochrome b5 reductase 4, RIPPLY2-CYB5R4 readthrough	9621	-0.174747	3.79541	0.66633	0.423085	0.607158	ns
FAM114A2	ENSG00000055147	FAM114A2	family with sequence similarity 114 member A2	6523	0.0847592	4.01731	0.665941	0.423218	0.607293	ns
ZFP37	ENSG00000136866	ZFP37	ZFP37 zinc finger protein	6357	0.229169	-0.384243	0.665991	0.423292	0.607344	ns
TMEM69	ENSG00000159596	TMEM69	transmembrane protein 69	1465	0.0586646	5.57024	0.665259	0.423452	0.607477	ns
NA_ENSG00000288000	ENSG00000288000	NA	NA	4024	0.115126	5.79475	0.66523	0.423462	0.607477	ns
PLPP6	ENSG00000205808	PLPP6	phospholipid phosphatase 6	2965	-0.0992699	4.48851	0.665011	0.423537	0.607529	ns
PSME3	ENSG00000131467	PSME3	proteasome activator subunit 3	5154	-0.0990465	7.60575	0.664747	0.423628	0.607604	ns
NAE1	ENSG00000159593	NAE1	NEDD8 activating enzyme E1 subunit 1	4790	0.085825	5.75694	0.66452	0.423706	0.60766	ns
RBM12	ENSG00000244462	RBM12	RNA binding motif protein 12	6702	0.0957222	7.08231	0.664202	0.423815	0.607761	ns
NELFB	ENSG00000188986	NELFB	negative elongation factor complex member B	2540	0.0747133	6.34578	0.663776	0.423961	0.607916	ns
KIAA0040	ENSG00000235750	KIAA0040	KIAA0040	4767	0.125912	7.97769	0.663081	0.424201	0.608203	ns
MANEAL	ENSG00000185090	MANEAL	mannosidase endo-alpha like	2973	0.188716	2.41731	0.662933	0.424255	0.608225	ns
IFT43	ENSG00000119650	IFT43	intraflagellar transport 43	4169	0.145588	2.91972	0.662661	0.424346	0.608294	ns
NA_ENSG00000235036	ENSG00000235036	NA	NA	1369	0.161462	1.47086	0.662419	0.424434	0.608294	ns
PPP1R16A	ENSG00000160972	PPP1R16A	protein phosphatase 1 regulatory subunit 16A	5414	0.119591	4.17955	0.662403	0.424434	0.608294	ns
CATSPER2	ENSG00000166762	CATSPER2	cation channel sperm associated 2	8093	-0.253898	-0.0556515	0.662668	0.424458	0.608294	ns
WDR1	ENSG00000071127	WDR1	WD repeat domain 1	7827	-0.0720016	9.04734	0.661959	0.424587	0.608424	ns
MLST8	ENSG00000167965	MLST8	MTOR associated protein, LST8 homolog	4360	-0.0727424	5.75946	0.661749	0.42466	0.60846	ns
HSP90AA1	ENSG00000080824	HSP90AA1	heat shock protein 90 alpha family class A member 1	5097	0.0979647	10.6012	0.661552	0.424728	0.60846	ns
NA_ENSG00000274642	ENSG00000274642	NA	NA	853	0.327082	0.150794	0.661733	0.424728	0.60846	ns
UCP1	ENSG00000109424	UCP1	uncoupling protein 1	1621	0.277919	-0.548744	0.661583	0.42481	0.608521	ns
WBP11	ENSG00000084463	WBP11	WW domain binding protein 11	5258	0.0594697	7.02373	0.660734	0.42501	0.608644	ns
NA_ENSG00000287104	ENSG00000287104	NA	NA	1111	-0.279084	-0.414039	0.661034	0.425011	0.608644	ns
OVCH2	ENSG00000183378	OVCH2	ovochymase 2	2145	-0.212281	1.13875	0.660776	0.425012	0.608644	ns
PPP2R3A	ENSG00000073711	PPP2R3A	protein phosphatase 2 regulatory subunit B''alpha	7785	0.136674	4.98747	0.660338	0.425147	0.608781	ns
LOC124900372	ENSG00000261971	LOC124900372	sialidase-like	7247	0.324995	0.0631024	0.660285	0.425212	0.608814	ns
ZBTB7C	ENSG00000184828	ZBTB7C	zinc finger and BTB domain containing 7C	7610	0.149533	5.5229	0.660047	0.425247	0.608814	ns
TKT	ENSG00000163931	TKT	transketolase	9502	-0.0731707	9.58922	0.659525	0.425428	0.60894	ns
XRCC6P2	ENSG00000234825	XRCC6P2	X-ray repair cross complementing 6 pseudogene 2	1822	-0.140516	1.52762	0.659486	0.425447	0.60894	ns
MORF4L2	ENSG00000123562	MORF4L2	mortality factor 4 like 2	2648	-0.0960997	8.34328	0.659456	0.425452	0.60894	ns
NA_ENSG00000261487	ENSG00000261487	NA	NA	1630	-0.152307	2.27473	0.659167	0.425553	0.609	ns
FAM204A	ENSG00000165669	FAM204A	family with sequence similarity 204 member A	15023	-0.080886	4.47636	0.659105	0.425573	0.609	ns
POU6F1	ENSG00000184271	POU6F1	POU class 6 homeobox 1	6048	0.274843	0.782006	0.659093	0.425609	0.609	ns
CD47	ENSG00000196776	CD47	CD47 molecule	8234	-0.0971973	6.01322	0.658701	0.425713	0.609092	ns
EXOC7	ENSG00000182473	EXOC7	exocyst complex component 7	10116	0.0617047	7.18854	0.658565	0.42576	0.609104	ns
PABPC1	ENSG00000070756	PABPC1	poly(A) binding protein cytoplasmic 1	9546	0.078323	10.3741	0.658091	0.425924	0.609283	ns
MIR924HG	ENSG00000267374	MIR924HG	MIR924 host gene	11735	0.207373	0.0600715	0.657974	0.426017	0.609361	ns
RHPN1	ENSG00000158106	RHPN1	rhophilin Rho GTPase binding protein 1	4184	0.309307	0.86895	0.657108	0.426293	0.609701	ns
CENPW	ENSG00000203760	CENPW	centromere protein W	854	0.164495	3.48424	0.656898	0.426338	0.609709	ns
TMEM161A	ENSG00000064545	TMEM161A	transmembrane protein 161A	3281	0.136397	2.94982	0.656491	0.42648	0.609856	ns
EFCAB10-AS1	ENSG00000272604	EFCAB10-AS1	EFCAB10 antisense RNA 1	2578	0.276651	-0.496154	0.65589	0.426812	0.610214	ns
ZNF92	ENSG00000146757	ZNF92	zinc finger protein 92	3513	0.108687	3.58186	0.655405	0.426857	0.610214	ns
CSKMT	ENSG00000214756	CSKMT	citrate synthase lysine methyltransferase	3185	0.198259	2.06418	0.655301	0.426894	0.610214	ns
WDR18	ENSG00000065268	WDR18	WD repeat domain 18	2283	0.098867	5.60011	0.655222	0.42692	0.610214	ns
PKNOX1	ENSG00000160199	PKNOX1	PBX/knotted 1 homeobox 1	7621	-0.0895355	4.3355	0.655209	0.426925	0.610214	ns
ARIH2	ENSG00000177479	ARIH2	ariadne RBR E3 ubiquitin protein ligase 2	8017	0.0626299	6.56878	0.655058	0.426977	0.610233	ns
RASSF1	ENSG00000068028	RASSF1	Ras association domain family member 1	3683	0.127199	4.72022	0.654931	0.427021	0.610241	ns
HOOK3	ENSG00000168172	HOOK3	hook microtubule tethering protein 3	15232	-0.103613	6.14607	0.654795	0.427068	0.610253	ns
NA_ENSG00000239665	ENSG00000239665	NA	NA	15012	-0.207836	1.88075	0.654337	0.42723	0.610429	ns
VPS72	ENSG00000163159	VPS72	vacuolar protein sorting 72 homolog	1780	-0.0695775	5.97439	0.653871	0.42739	0.610566	ns
NA_ENSG00000261167	ENSG00000261167	NA	NA	3473	0.200913	0.869101	0.653861	0.427404	0.610566	ns
RPL26P4	ENSG00000241494	RPL26P4	ribosomal protein L26 pseudogene 4	438	0.159407	4.1036	0.653196	0.427626	0.610827	ns
EFHC1	ENSG00000096093	EFHC1	EF-hand domain containing 1	22744	0.208968	2.29476	0.652781	0.427771	0.61098	ns
WDR70	ENSG00000082068	WDR70	WD repeat domain 70	6966	0.0703577	4.69724	0.652362	0.427916	0.611019	ns
DICER1	ENSG00000100697	DICER1	dicer 1, ribonuclease III	12680	0.108273	6.36413	0.652294	0.42794	0.611019	ns
SUZ12	ENSG00000178691	SUZ12	SUZ12 polycomb repressive complex 2 subunit	6551	0.103028	7.1478	0.652124	0.427999	0.611019	ns
MMP19	ENSG00000123342	MMP19	matrix metallopeptidase 19	4672	0.118133	7.3511	0.652081	0.428014	0.611019	ns
RALGAPA2	ENSG00000188559	RALGAPA2	Ral GTPase activating protein catalytic subunit alpha 2	11649	-0.117866	5.76991	0.65191	0.428074	0.611019	ns
GPR155	ENSG00000163328	GPR155	G protein-coupled receptor 155	7769	0.300827	-0.466469	0.651934	0.428097	0.611019	ns
BSG	ENSG00000172270	BSG	basigin (Ok blood group)	4418	0.0753693	9.32976	0.65167	0.428158	0.611019	ns
NDUFAF8	ENSG00000224877	NDUFAF8	NADH:ubiquinone oxidoreductase complex assembly factor 8	1339	-0.166108	4.00833	0.651639	0.428169	0.611019	ns
RTEL1-TNFRSF6B	ENSG00000026036	RTEL1-TNFRSF6B	RTEL1-TNFRSF6B readthrough (NMD candidate)	9093	-0.128742	5.86804	0.6514	0.428252	0.611019	ns
HDHD2	ENSG00000167220	HDHD2	haloacid dehalogenase like hydrolase domain containing 2	4679	-0.0824139	4.23795	0.651368	0.428263	0.611019	ns
SLFNL1-AS1	ENSG00000281207	SLFNL1-AS1	SLFNL1 antisense RNA 1	4800	0.412857	0.0507566	0.651628	0.428264	0.611019	ns
NA_ENSG00000218283	ENSG00000218283	NA	NA	967	-0.0984698	6.03326	0.65136	0.428266	0.611019	ns
PSMG2	ENSG00000128789	PSMG2	proteasome assembly chaperone 2	2759	-0.0872426	5.71834	0.651237	0.428309	0.611025	ns
ZNF8	ENSG00000278129	ZNF8	zinc finger protein 8	9110	-0.119516	3.39894	0.650981	0.428399	0.611098	ns
LOC254896	ENSG00000284948	LOC254896	uncharacterized LOC254896	1242	0.186958	0.842521	0.650286	0.42865	0.611401	ns
NOM1	ENSG00000146909	NOM1	nucleolar protein with MIF4G domain 1	7793	0.0937449	4.99764	0.650055	0.428722	0.611448	ns
PDE6D	ENSG00000156973	PDE6D	phosphodiesterase 6D	2824	-0.100498	3.48471	0.649902	0.428776	0.611469	ns
NA_ENSG00000264772	ENSG00000264772	NA	NA	4554	-0.0686895	9.6977	0.648247	0.429356	0.61224	ns
C1QTNF3-AMACR	ENSG00000273294	C1QTNF3-AMACR	C1QTNF3-AMACR readthrough (NMD candidate)	3424	0.115934	3.04901	0.648063	0.429421	0.612278	ns
NA_ENSG00000234629	ENSG00000234629	NA	NA	939	0.275589	-0.203124	0.647997	0.429509	0.612312	ns
NDUFS8	ENSG00000110717	NDUFS8	NADH:ubiquinone oxidoreductase core subunit S8	4523	-0.129114	4.99071	0.647738	0.429535	0.612312	ns
UBXN2A	ENSG00000173960	UBXN2A	UBX domain protein 2A	6838	-0.116519	5.25866	0.647484	0.429624	0.612312	ns
FBN2	ENSG00000138829	FBN2	fibrillin 2	13218	0.144551	10.4399	0.647437	0.42964	0.612312	ns
BTAF1	ENSG00000095564	BTAF1	B-TFIID TATA-box binding protein associated factor 1	7581	-0.0997181	5.95821	0.647344	0.429673	0.612312	ns
KCTD7	ENSG00000243335	KCTD7	potassium channel tetramerization domain containing 7	6560	0.131406	2.8936	0.64733	0.429679	0.612312	ns
UBL3	ENSG00000122042	UBL3	ubiquitin like 3	4317	0.146354	4.55276	0.646988	0.429798	0.612383	ns
CAP1P1	ENSG00000240809	CAP1P1	CAP1 pseudogene 1	1411	-0.191088	1.00956	0.6469	0.429837	0.612383	ns
TRMT12	ENSG00000183665	TRMT12	tRNA methyltransferase 12 homolog	2331	-0.120171	2.84892	0.646853	0.429846	0.612383	ns
MME	ENSG00000196549	MME	membrane metalloendopeptidase	9863	-0.226133	7.33362	0.646404	0.430003	0.612538	ns
MTND2P28	ENSG00000225630	MTND2P28	MT-ND2 pseudogene 28	1044	0.269842	7.22567	0.64632	0.430033	0.612538	ns
MBTD1	ENSG00000011258	MBTD1	mbt domain containing 1	7184	0.111799	4.40452	0.645386	0.430362	0.612951	ns
SCP2	ENSG00000116171	SCP2	sterol carrier protein 2	8253	0.0696781	6.15326	0.644562	0.430652	0.613277	ns
RPL6P19	ENSG00000230383	RPL6P19	ribosomal protein L6 pseudogene 19	862	0.0864872	5.21665	0.644514	0.430668	0.613277	ns
PIK3R3	ENSG00000117461	PIK3R3	phosphoinositide-3-kinase regulatory subunit 3	7397	0.130755	3.79742	0.644368	0.43072	0.613295	ns
UCHL5	ENSG00000116750	UCHL5	ubiquitin C-terminal hydrolase L5	6661	0.119128	5.50506	0.643954	0.430866	0.613399	ns
MIR4687	ENSG00000284525	MIR4687	microRNA 4687	80	0.182348	1.34756	0.643956	0.430872	0.613399	ns
TRMT13	ENSG00000122435	TRMT13	tRNA methyltransferase 13 homolog	4134	0.139761	3.4538	0.643711	0.430952	0.613419	ns
DCUN1D3	ENSG00000188215	DCUN1D3	defective in cullin neddylation 1 domain containing 3	6222	-0.0993741	4.49646	0.643677	0.430964	0.613419	ns
ESYT2	ENSG00000117868	ESYT2	extended synaptotagmin 2	7098	0.0886636	7.51643	0.643305	0.431095	0.613551	ns
YEATS4	ENSG00000127337	YEATS4	YEATS domain containing 4	1781	0.13623	4.48611	0.64305	0.431185	0.613623	ns
NARS2	ENSG00000137513	NARS2	asparaginyl-tRNA synthetase 2, mitochondrial	3146	0.0777589	4.66942	0.641823	0.431619	0.614182	ns
SCAPER	ENSG00000140386	SCAPER	S-phase cyclin A associated protein in the ER	11610	-0.135303	4.80352	0.641718	0.431656	0.614182	ns
THAP6	ENSG00000174796	THAP6	THAP domain containing 6	7127	0.134058	2.73912	0.641174	0.431849	0.614401	ns
NA_ENSG00000231991	ENSG00000231991	NA	NA	1020	-0.0964663	6.58442	0.640675	0.432025	0.614596	ns
HS6ST2	ENSG00000171004	HS6ST2	heparan sulfate 6-O-sulfotransferase 2	5002	0.187635	4.66625	0.640355	0.432139	0.614702	ns
TRMT6	ENSG00000089195	TRMT6	tRNA methyltransferase 6 non-catalytic subunit	3783	-0.112465	5.46714	0.63991	0.432296	0.61487	ns
CCDC146	ENSG00000135205	CCDC146	coiled-coil domain containing 146	4459	0.287639	0.466025	0.639062	0.432628	0.615286	ns
MT-ND5	ENSG00000198786	MT-ND5	NADH dehydrogenase subunit 5	1812	0.321935	11.4314	0.638681	0.432732	0.615379	ns
GPR27	ENSG00000170837	GPR27	G protein-coupled receptor 27	2642	0.189908	1.63503	0.638584	0.432812	0.615437	ns
TPGS2	ENSG00000134779	TPGS2	tubulin polyglutamylase complex subunit 2	10569	0.0747567	5.45841	0.638248	0.432886	0.615486	ns
MTMR2	ENSG00000087053	MTMR2	myotubularin related protein 2	13952	0.0996572	5.54334	0.638099	0.432939	0.615506	ns
RUSF1	ENSG00000140688	RUSF1	RUS family member 1	3608	-0.106616	5.73733	0.637837	0.433032	0.615582	ns
CIZ1	ENSG00000148337	CIZ1	CDKN1A interacting zinc finger protein 1	8690	0.0601412	6.68012	0.637725	0.433072	0.615583	ns
SLC36A1	ENSG00000123643	SLC36A1	solute carrier family 36 member 1	6971	0.100468	4.30025	0.635569	0.43384	0.616619	ns
RPS7	ENSG00000171863	RPS7	ribosomal protein S7	5529	0.0731436	8.62731	0.635178	0.433979	0.616754	ns
NLK	ENSG00000087095	NLK	nemo like kinase	4769	0.101708	3.88639	0.635083	0.434013	0.616754	ns
TTLL5	ENSG00000119685	TTLL5	tubulin tyrosine ligase like 5	12267	0.0619513	5.3594	0.634441	0.434242	0.617024	ns
CSPG5	ENSG00000114646	CSPG5	chondroitin sulfate proteoglycan 5	4367	0.245248	-0.699974	0.63437	0.434321	0.61703	ns
VPS35L	ENSG00000103544	VPS35L	VPS35 endosomal protein sorting factor like	9767	-0.0747126	6.16445	0.634208	0.434325	0.61703	ns
RMRP	ENSG00000277027	RMRP	RNA component of mitochondrial RNA processing endoribonuclease	264	0.35743	0.544509	0.634175	0.434437	0.617132	ns
ASAP1	ENSG00000153317	ASAP1	ArfGAP with SH3 domain, ankyrin repeat and PH domain 1	8294	0.0870615	7.47864	0.633074	0.434731	0.617494	ns
GRHL1	ENSG00000134317	GRHL1	grainyhead like transcription factor 1	7952	0.133605	7.27351	0.632862	0.434807	0.617538	ns
NA_ENSG00000268797	ENSG00000268797	NA	NA	575	-0.1267	1.93028	0.632774	0.43484	0.617538	ns
NA_ENSG00000280077	ENSG00000280077	NA	NA	1903	-0.234258	0.390858	0.632066	0.435118	0.617795	ns
LMBR1L	ENSG00000139636	LMBR1L	limb development membrane protein 1 like	5462	0.110475	4.7708	0.631986	0.435121	0.617795	ns
CISD1	ENSG00000122873	CISD1	CDGSH iron sulfur domain 1	2753	0.1181	4.12306	0.631934	0.435139	0.617795	ns
EIF3A	ENSG00000107581	EIF3A	eukaryotic translation initiation factor 3 subunit A	7101	-0.111668	9.23918	0.631639	0.435245	0.617889	ns
PCBP4	ENSG00000090097	PCBP4	poly(rC) binding protein 4	3738	0.175729	1.11901	0.63106	0.435459	0.618137	ns
PRECSIT	ENSG00000255874	PRECSIT	p53 regulated carcinoma associated Stat3 activating long intergenic non-protein coding transcript	6265	0.164227	1.89274	0.630749	0.435567	0.618235	ns
ZNF790-AS1	ENSG00000267254	ZNF790-AS1	ZNF790 antisense RNA 1	7947	-0.166989	0.854687	0.630654	0.435607	0.618235	ns
C3orf33	ENSG00000174928	C3orf33	chromosome 3 open reading frame 33	2061	-0.205142	1.23624	0.630515	0.435653	0.618245	ns
MED9	ENSG00000141026	MED9	mediator complex subunit 9	5985	0.0750041	4.04168	0.629712	0.435936	0.618591	ns
RO60	ENSG00000116747	RO60	Ro60, Y RNA binding protein	9070	0.116779	4.72247	0.629561	0.43599	0.618612	ns
TMEM115	ENSG00000126062	TMEM115	transmembrane protein 115	2107	-0.0823148	5.92939	0.628553	0.436353	0.61907	ns
ALX1	ENSG00000180318	ALX1	ALX homeobox 1	1332	0.277603	-0.250891	0.627249	0.436888	0.619761	ns
NA_ENSG00000204196	ENSG00000204196	NA	NA	498	0.0957941	6.96641	0.626981	0.436919	0.619761	ns
LY6G5B	ENSG00000240053	LY6G5B	lymphocyte antigen 6 family member G5B	3031	0.239292	3.18584	0.626599	0.437058	0.619902	ns
TOM1L1	ENSG00000141198	TOM1L1	target of myb1 like 1 membrane trafficking protein	7275	0.0989522	4.07906	0.626472	0.437103	0.619911	ns
NA_ENSG00000180015	ENSG00000180015	NA	NA	1122	-0.227907	0.303754	0.626075	0.437277	0.620101	ns
ALYREF	ENSG00000183684	ALYREF	Aly/REF export factor	1583	0.0938811	6.74191	0.625847	0.437328	0.620118	ns
SNHG10	ENSG00000247092	SNHG10	small nucleolar RNA host gene 10	5437	-0.199417	1.59114	0.625259	0.437544	0.620368	ns
PSMG3-AS1	ENSG00000230487	PSMG3-AS1	PSMG3 antisense RNA 1 (head to head)	6436	-0.225608	0.50092	0.625046	0.43764	0.620409	ns
NA_ENSG00000215908	ENSG00000215908	NA	NA	5606	0.123563	3.91114	0.624897	0.437672	0.620409	ns
COMMD6	ENSG00000188243	COMMD6	COMM domain containing 6	2902	0.090337	4.069	0.624842	0.437692	0.620409	ns
RAB11B-AS1	ENSG00000269386	RAB11B-AS1	RAB11B antisense RNA 1	1156	-0.152668	1.45877	0.624497	0.43782	0.620535	ns
ELK4	ENSG00000158711	ELK4	ETS transcription factor ELK4	12191	0.104663	4.97598	0.62374	0.438091	0.620831	ns
NA_ENSG00000286185	ENSG00000286185	NA	NA	14425	-0.102346	2.89167	0.623663	0.438119	0.620831	ns
RNF103-CHMP3	ENSG00000249884	RNF103-CHMP3	RNF103-CHMP3 readthrough	1503	-0.114996	5.08373	0.623582	0.438147	0.620831	ns
TMX4	ENSG00000125827	TMX4	thioredoxin related transmembrane protein 4	6557	0.185161	2.54255	0.623409	0.438258	0.620931	ns
P2RX5-TAX1BP3	ENSG00000257950	P2RX5-TAX1BP3	P2RX5-TAX1BP3 readthrough (NMD candidate)	5905	-0.0709852	6.34986	0.622435	0.438563	0.621266	ns
FBXO10	ENSG00000147912	FBXO10	F-box protein 10	6028	-0.136954	2.7887	0.62241	0.438573	0.621266	ns
RUNX1, LOC100506403	ENSG00000159216	RUNX1, LOC100506403	RUNX family transcription factor 1, uncharacterized LOC100506403	15574	-0.333834	1.12254	0.621281	0.438832	0.621576	ns
RNF122	ENSG00000133874	RNF122	ring finger protein 122	1872	0.235055	0.0590199	0.621434	0.438966	0.621588	ns
SLC22A15	ENSG00000163393	SLC22A15	solute carrier family 22 member 15	5277	0.246351	0.449916	0.621395	0.438967	0.621588	ns
ADSS2	ENSG00000035687	ADSS2	adenylosuccinate synthase 2	3441	0.0800455	6.2183	0.621278	0.438983	0.621588	ns
CAPN12	ENSG00000182472	CAPN12	calpain 12	5966	0.211731	1.43934	0.621248	0.438999	0.621588	ns
NA_ENSG00000268573	ENSG00000268573	NA	NA	4382	-0.219228	0.683333	0.621008	0.439096	0.621629	ns
ZNF816-ZNF321P	ENSG00000221874	ZNF816-ZNF321P	ZNF816-ZNF321P readthrough	1252	0.110831	2.666	0.620941	0.439107	0.621629	ns
SSX2IP	ENSG00000117155	SSX2IP	SSX family member 2 interacting protein	8563	0.169188	3.4373	0.620574	0.43924	0.621762	ns
MIER3	ENSG00000155545	MIER3	MIER family member 3	5763	0.114546	5.03588	0.620121	0.439404	0.621938	ns
ADAMTSL5	ENSG00000185761	ADAMTSL5	ADAMTS like 5	3621	-0.210709	1.72487	0.619993	0.439455	0.621954	ns
SNTA1	ENSG00000101400	SNTA1	syntrophin alpha 1	2211	0.212126	0.141923	0.619712	0.439581	0.622076	ns
OGFOD3	ENSG00000181396	OGFOD3	2-oxoglutarate and iron dependent oxygenase domain containing 3	6404	0.0640537	5.02314	0.619244	0.439723	0.622222	ns
AP2B1	ENSG00000006125	AP2B1	adaptor related protein complex 2 subunit beta 1	7591	0.0752095	6.92471	0.619061	0.43979	0.622259	ns
NA_ENSG00000267919	ENSG00000267919	NA	NA	542	0.362447	-0.846358	0.619023	0.439902	0.622362	ns
DTYMK	ENSG00000168393	DTYMK	deoxythymidylate kinase	2399	0.113544	5.12718	0.618191	0.440107	0.622572	ns
NA_ENSG00000241069	ENSG00000241069	NA	NA	156	-0.289598	-0.268657	0.618411	0.44013	0.622572	ns
PNN	ENSG00000100941	PNN	pinin, desmosome associated protein	4203	0.124337	6.5637	0.617995	0.440179	0.622585	ns
NA_ENSG00000286156	ENSG00000286156	NA	NA	1441	0.333966	-0.800604	0.615641	0.440399	0.622841	ns
RTN4RL1	ENSG00000185924	RTN4RL1	reticulon 4 receptor like 1	3614	0.357761	-1.26106	0.611393	0.44056	0.622956	ns
CCDC47	ENSG00000108588	CCDC47	coiled-coil domain containing 47	4354	-0.127342	7.52164	0.61695	0.44056	0.622956	ns
LOC128125822	ENSG00000285976	LOC128125822	uncharacterized LOC128125822	4726	-0.116714	7.93949	0.616581	0.440695	0.623091	ns
GPR63	ENSG00000112218	GPR63	G protein-coupled receptor 63	5967	0.283182	0.720749	0.616402	0.440781	0.623156	ns
CENPBD2P, MZF1-AS1	ENSG00000267858	CENPBD2P, MZF1-AS1	CENPB DNA-binding domains containing 2, pseudogene, MZF1 antisense RNA 1	3838	-0.219192	0.492015	0.61605	0.440905	0.623277	ns
SLC35D2-HSD17B3	ENSG00000285269	SLC35D2-HSD17B3	SLC35D2-HSD17B3 readthrough	4087	0.0657033	4.58209	0.61572	0.44101	0.623368	ns
NA_ENSG00000270277	ENSG00000270277	NA	NA	1798	0.218791	0.0256913	0.61555	0.441114	0.623459	ns
COPB2-DT	ENSG00000248932	COPB2-DT	COPB2 divergent transcript	13637	-0.28515	-0.00419729	0.615282	0.44123	0.623567	ns
GPR176	ENSG00000166073	GPR176	G protein-coupled receptor 176	4517	0.532891	-0.450935	0.612295	0.441376	0.623717	ns
MIB1	ENSG00000101752	MIB1	MIB E3 ubiquitin protein ligase 1	10557	-0.168804	5.50513	0.614569	0.441431	0.623739	ns
DCXR	ENSG00000169738	DCXR	dicarbonyl and L-xylulose reductase	1879	0.106502	5.25011	0.61418	0.441574	0.623885	ns
NA_ENSG00000250159	ENSG00000250159	NA	NA	13133	0.228251	-0.0896038	0.613917	0.441736	0.624002	ns
SACS	ENSG00000151835	SACS	sacsin molecular chaperone	26912	0.212261	1.45325	0.613753	0.441736	0.624002	ns
LARS1	ENSG00000133706	LARS1	leucyl-tRNA synthetase 1	20639	0.0553431	7.05913	0.613523	0.441815	0.624011	ns
SNAP23	ENSG00000092531	SNAP23	synaptosome associated protein 23	5852	0.0851808	6.07742	0.613504	0.441822	0.624011	ns
STAT6	ENSG00000166888	STAT6	signal transducer and activator of transcription 6	7298	-0.168646	4.4072	0.612574	0.442165	0.624411	ns
TREX1	ENSG00000213689	TREX1	three prime repair exonuclease 1	1448	-0.132086	3.18106	0.612435	0.442216	0.624411	ns
NA_ENSG00000269044	ENSG00000269044	NA	NA	1473	-0.172853	1.74029	0.612416	0.442225	0.624411	ns
FTH1P2	ENSG00000234975	FTH1P2	ferritin heavy chain 1 pseudogene 2	412	0.150044	6.37415	0.611947	0.442394	0.624594	ns
NA_ENSG00000280088	ENSG00000280088	NA	NA	1750	0.185392	0.806498	0.611726	0.442485	0.624667	ns
TRIOBP	ENSG00000100106	TRIOBP	TRIO and F-actin binding protein	12189	-0.0625884	6.63925	0.611235	0.442656	0.624851	ns
MEF2D	ENSG00000116604	MEF2D	myocyte enhancer factor 2D	6351	-0.0861144	5.6258	0.610941	0.442764	0.624898	ns
NA_ENSG00000278376	ENSG00000278376	NA	NA	1884	-0.317449	-1.07655	0.610198	0.442769	0.624898	ns
TNFRSF1A	ENSG00000067182	TNFRSF1A	TNF receptor superfamily member 1A	4005	0.0700326	6.60189	0.610795	0.442818	0.624909	ns
MIR4751	ENSG00000283842	MIR4751	microRNA 4751	74	0.214325	0.713203	0.610562	0.442915	0.624909	ns
GLB1L3	ENSG00000166105	GLB1L3	galactosidase beta 1 like 3	8945	0.173359	2.84545	0.61028	0.443009	0.624909	ns
SERPINE2	ENSG00000135919	SERPINE2	serpin family E member 2	8957	0.133618	3.90901	0.610219	0.443031	0.624909	ns
WSB1	ENSG00000109046	WSB1	WD repeat and SOCS box containing 1	8602	0.159192	7.87582	0.610148	0.443056	0.624909	ns
NOL10	ENSG00000115761	NOL10	nucleolar protein 10	3836	0.095668	5.29538	0.610062	0.443088	0.624909	ns
PVR	ENSG00000073008	PVR	PVR cell adhesion molecule	6098	0.14085	4.26958	0.609931	0.443137	0.624909	ns
PTP4A1	ENSG00000112245	PTP4A1	protein tyrosine phosphatase 4A1	5914	-0.116015	7.94005	0.609854	0.443165	0.624909	ns
ZNF17	ENSG00000186272	ZNF17	zinc finger protein 17	3759	0.136388	2.03906	0.609852	0.443167	0.624909	ns
ASH1L	ENSG00000116539	ASH1L	ASH1 like histone lysine methyltransferase	13783	-0.120488	6.27696	0.609829	0.443174	0.624909	ns
HINT1	ENSG00000169567	HINT1	histidine triad nucleotide binding protein 1	7118	0.122081	6.42931	0.609617	0.443252	0.624963	ns
RAC1	ENSG00000136238	RAC1	Rac family small GTPase 1	3100	0.064345	8.33038	0.60947	0.443306	0.624983	ns
NA_ENSG00000226085	ENSG00000226085	NA	NA	820	-0.200392	1.72486	0.608724	0.443585	0.625319	ns
BAP1	ENSG00000163930	BAP1	BRCA1 associated deubiquitinase 1	4718	0.0607892	6.42786	0.60858	0.443635	0.625332	ns
NA_ENSG00000227097	ENSG00000227097	NA	NA	210	-0.139923	5.18484	0.608475	0.443674	0.625332	ns
CACFD1	ENSG00000160325	CACFD1	calcium channel flower domain containing 1	3520	-0.169124	2.21734	0.607787	0.443931	0.625632	ns
RPL19P5	ENSG00000230580	RPL19P5	ribosomal protein L19 pseudogene 5	498	0.23887	0.472051	0.607749	0.443966	0.625632	ns
NA_ENSG00000244265	ENSG00000244265	NA	NA	4076	0.286147	-0.547992	0.607651	0.444093	0.625755	ns
PTPN4	ENSG00000088179	PTPN4	protein tyrosine phosphatase non-receptor type 4	13276	0.10645	3.38287	0.607075	0.444192	0.625838	ns
COQ3	ENSG00000132423	COQ3	coenzyme Q3, methyltransferase	1448	0.135075	2.64821	0.606958	0.444236	0.625844	ns
ASB8	ENSG00000177981	ASB8	ankyrin repeat and SOCS box containing 8	4086	0.0660256	4.44667	0.60613	0.444542	0.626091	ns
PRH1	ENSG00000231887	PRH1	proline rich protein HaeIII subfamily 1	3144	0.22508	0.634417	0.606163	0.444542	0.626091	ns
BAZ1A-AS1	ENSG00000258738	BAZ1A-AS1	BAZ1A antisense RNA 1	2117	0.171248	1.29758	0.606032	0.444583	0.626091	ns
RASGRF2	ENSG00000113319	RASGRF2	Ras protein specific guanine nucleotide releasing factor 2	11032	0.411529	-0.541944	0.59931	0.444609	0.626091	ns
SLC2A8	ENSG00000136856	SLC2A8	solute carrier family 2 member 8	3928	-0.157788	4.60612	0.605945	0.44461	0.626091	ns
IGFLR1	ENSG00000126246	IGFLR1	IGF like family receptor 1	2203	-0.258462	0.629378	0.605843	0.444662	0.626107	ns
VPS4B	ENSG00000119541	VPS4B	vacuolar protein sorting 4 homolog B	4315	0.133043	6.63208	0.605607	0.444736	0.626155	ns
NFU1	ENSG00000169599	NFU1	NFU1 iron-sulfur cluster scaffold	1834	-0.0702592	5.2767	0.605367	0.444825	0.626224	ns
ARMC9	ENSG00000135931	ARMC9	armadillo repeat containing 9	23371	0.0987729	3.72417	0.604572	0.44512	0.626584	ns
NA_ENSG00000259522	ENSG00000259522	NA	NA	4351	0.089597	6.49926	0.603882	0.445376	0.626888	ns
NUTM2B-AS1	ENSG00000225484	NUTM2B-AS1	NUTM2B antisense RNA 1	22490	-0.133868	3.08707	0.603505	0.445517	0.62703	ns
MTND4P12	ENSG00000247627	MTND4P12	MT-ND4 pseudogene 12	1377	0.305552	6.68514	0.603111	0.445664	0.62718	ns
ACVR1B	ENSG00000135503	ACVR1B	activin A receptor type 1B	5658	0.323612	-0.1035	0.60283	0.445797	0.627312	ns
JRK	ENSG00000234616	JRK	Jrk helix-turn-helix protein	11229	-0.0896343	4.66004	0.602638	0.445839	0.627315	ns
RNF166	ENSG00000158717	RNF166	ring finger protein 166	4377	0.160147	3.55397	0.602303	0.445964	0.627434	ns
GLI3	ENSG00000106571	GLI3	GLI family zinc finger 3	13799	0.0912323	6.22161	0.602133	0.446027	0.627467	ns
TMEM186	ENSG00000184857	TMEM186	transmembrane protein 186	1972	0.100075	3.16457	0.601815	0.446146	0.627578	ns
MTLN	ENSG00000175701	MTLN	mitoregulin	2051	-0.166722	2.76202	0.60146	0.446279	0.627709	ns
RALY	ENSG00000125970	RALY	RALY heterogeneous nuclear ribonucleoprotein	7513	0.0771614	6.90568	0.601044	0.446433	0.627869	ns
RNASEH1-DT	ENSG00000234171	RNASEH1-DT	RNASEH1 divergent transcript	4377	0.156114	1.74586	0.600514	0.446634	0.628096	ns
MYH3	ENSG00000109063	MYH3	myosin heavy chain 3	6684	-0.227381	0.675376	0.600028	0.446825	0.628223	ns
ZNF224	ENSG00000267680	ZNF224	zinc finger protein 224	7104	-0.19352	3.53824	0.599952	0.446842	0.628223	ns
NA_ENSG00000259536	ENSG00000259536	NA	NA	2321	0.202689	0.263587	0.600027	0.446845	0.628223	ns
SLC34A2	ENSG00000157765	SLC34A2	solute carrier family 34 member 2	5045	0.287207	3.14482	0.599752	0.44692	0.628272	ns
NA_ENSG00000261377	ENSG00000261377	NA	NA	5244	0.244589	-0.704268	0.599314	0.447069	0.628426	ns
NA_ENSG00000213443	ENSG00000213443	NA	NA	844	0.114657	3.21317	0.599123	0.447152	0.628485	ns
NA_ENSG00000218890	ENSG00000218890	NA	NA	1479	0.217122	-0.17442	0.598918	0.447285	0.628576	ns
PITPNA-AS1	ENSG00000236618	PITPNA-AS1	PITPNA antisense RNA 1	542	0.176751	1.34977	0.598748	0.447296	0.628576	ns
TMX3	ENSG00000166479	TMX3	thioredoxin related transmembrane protein 3	7447	-0.0903918	5.23554	0.598439	0.447407	0.628676	ns
N4BP2	ENSG00000078177	N4BP2	NEDD4 binding protein 2	9811	0.12509	5.06401	0.598044	0.447555	0.628828	ns
PRKG1	ENSG00000185532	PRKG1	protein kinase cGMP-dependent 1	12931	-0.267508	0.166397	0.598071	0.447603	0.628839	ns
RUFY1	ENSG00000176783	RUFY1	RUN and FYVE domain containing 1	5901	-0.0605645	5.57652	0.597531	0.447747	0.628985	ns
CFAP119	ENSG00000196118	CFAP119	cilia and flagella associated protein 119	2592	0.207285	0.628561	0.597136	0.447915	0.629164	ns
CEBPZOS	ENSG00000218739	CEBPZOS	CEBPZ opposite strand	4700	-0.0785856	5.41194	0.596791	0.448025	0.629262	ns
ZNF414	ENSG00000133250	ZNF414	zinc finger protein 414	2761	0.109753	4.1338	0.596664	0.448073	0.629273	ns
NA_ENSG00000237842	ENSG00000237842	NA	NA	1531	-0.118072	1.43226	0.596258	0.448229	0.629437	ns
SPRY2	ENSG00000136158	SPRY2	sprouty RTK signaling antagonist 2	3213	-0.173407	3.92987	0.595527	0.4485	0.629761	ns
SLC6A4	ENSG00000108576	SLC6A4	solute carrier family 6 member 4	6983	0.118612	5.64546	0.595366	0.44856	0.629789	ns
RPUSD1	ENSG00000007376	RPUSD1	RNA pseudouridine synthase domain containing 1	2769	0.0802013	5.53008	0.594803	0.448772	0.629979	ns
NA_ENSG00000273637	ENSG00000273637	NA	NA	2171	-0.134402	5.94448	0.594792	0.448776	0.629979	ns
NA_ENSG00000176343	ENSG00000176343	NA	NA	276	0.360734	1.03215	0.594243	0.449008	0.630216	ns
IFNL3	ENSG00000197110	IFNL3	interferon lambda 3	771	-0.635384	-0.611566	0.59124	0.449025	0.630216	ns
NA_ENSG00000259371	ENSG00000259371	NA	NA	850	-0.117995	2.95622	0.593639	0.449211	0.630397	ns
MTERF2	ENSG00000120832	MTERF2	mitochondrial transcription termination factor 2	3634	0.1943	2.28004	0.593581	0.449234	0.630397	ns
VHL	ENSG00000134086	VHL	von Hippel-Lindau tumor suppressor	4890	0.0679996	6.48257	0.593314	0.449333	0.630416	ns
IFT81	ENSG00000122970	IFT81	intraflagellar transport 81	7001	0.156873	1.72319	0.593289	0.449345	0.630416	ns
MEN1	ENSG00000133895	MEN1	menin 1	5102	-0.0715005	6.05	0.593221	0.449368	0.630416	ns
TMEM263	ENSG00000151135	TMEM263	transmembrane protein 263	4768	-0.114908	4.88494	0.593093	0.449416	0.630427	ns
NA_ENSG00000279789	ENSG00000279789	NA	NA	2194	-0.27689	-0.423187	0.593124	0.449505	0.630459	ns
RHOT1	ENSG00000126858	RHOT1	ras homolog family member T1	6516	-0.105655	4.85661	0.592781	0.449534	0.630459	ns
GMPSP1	ENSG00000250471	GMPSP1	guanine monophosphate synthase pseudogene 1	579	-0.219877	0.764225	0.592743	0.449559	0.630459	ns
CALCOCO2	ENSG00000136436	CALCOCO2	calcium binding and coiled-coil domain 2	8303	0.0671885	6.07825	0.592345	0.449699	0.630598	ns
NPEPPSP1	ENSG00000274615	NPEPPSP1	NPEPPS pseudogene 1	1300	-0.366268	2.01247	0.592095	0.449805	0.630691	ns
NA_ENSG00000232098	ENSG00000232098	NA	NA	3417	0.142156	2.953	0.591811	0.449901	0.630769	ns
CENATAC	ENSG00000186166	CENATAC	centrosomal AT-AC splicing factor	5111	-0.244536	4.43005	0.591314	0.450088	0.630938	ns
NA_ENSG00000267787	ENSG00000267787	NA	NA	5451	0.149136	1.13691	0.591293	0.450102	0.630938	ns
ZBTB24	ENSG00000112365	ZBTB24	zinc finger and BTB domain containing 24	5501	0.118348	3.89884	0.590893	0.450248	0.631086	ns
NICOL1	ENSG00000243449	NICOL1	NELL2 interacting cell ontogeny regulator 1	532	-0.316877	0.281373	0.590753	0.45032	0.631131	ns
NA_ENSG00000272821	ENSG00000272821	NA	NA	855	0.192891	2.01107	0.590173	0.450522	0.631358	ns
TAFAZZIN	ENSG00000102125	TAFAZZIN	tafazzin, phospholipid-lysophospholipid transacylase	5977	0.175936	3.16979	0.589921	0.450616	0.631433	ns
UMPS	ENSG00000114491	UMPS	uridine monophosphate synthetase	7512	-0.0669083	6.49477	0.589686	0.450704	0.631501	ns
SHC1	ENSG00000160691	SHC1	SHC adaptor protein 1	4342	-0.0679909	7.07439	0.589292	0.450853	0.631653	ns
SAMD4B	ENSG00000179134	SAMD4B	sterile alpha motif domain containing 4B	8057	-0.0945191	6.79132	0.589127	0.450916	0.631685	ns
NA_ENSG00000210164	ENSG00000210164	NA	NA	68	0.36039	2.17612	0.588959	0.450987	0.631727	ns
PPWD1	ENSG00000113593	PPWD1	peptidylprolyl isomerase domain and WD repeat containing 1	3777	-0.070963	5.22577	0.588751	0.451059	0.631772	ns
CAPN1-AS1	ENSG00000254614	CAPN1-AS1	CAPN1 antisense RNA 1	1791	-0.200398	0.0655845	0.588444	0.451203	0.631866	ns
LRFN3	ENSG00000126243	LRFN3	leucine rich repeat and fibronectin type III domain containing 3	5115	0.172182	0.791619	0.588389	0.451206	0.631866	ns
DHRS4	ENSG00000157326	DHRS4	dehydrogenase/reductase 4	2157	-0.284341	0.976225	0.580865	0.451403	0.632024	ns
TMED7	ENSG00000134970	TMED7	transmembrane p24 trafficking protein 7	4055	-0.176423	6.37016	0.587789	0.451424	0.632024	ns
LIAS	ENSG00000121897	LIAS	lipoic acid synthetase	11318	0.106017	3.51272	0.587623	0.451488	0.632024	ns
GCH1	ENSG00000131979	GCH1	GTP cyclohydrolase 1	2925	0.139506	3.64931	0.58754	0.451519	0.632024	ns
PLIN2	ENSG00000147872	PLIN2	perilipin 2	5011	-0.311657	7.22933	0.587536	0.45152	0.632024	ns
HAS3	ENSG00000103044	HAS3	hyaluronan synthase 3	5200	0.227218	4.23868	0.587298	0.451611	0.632095	ns
UBOX5	ENSG00000185019	UBOX5	U-box domain containing 5	4738	0.0859184	3.64813	0.587044	0.451708	0.632173	ns
PFDN4	ENSG00000101132	PFDN4	prefoldin subunit 4	1743	-0.106896	3.93403	0.58687	0.451774	0.63221	ns
DNAJA4	ENSG00000140403	DNAJA4	DnaJ heat shock protein family (Hsp40) member A4	6591	-0.188408	2.26572	0.58668	0.451847	0.632241	ns
MID1IP1	ENSG00000165175	MID1IP1	MID1 interacting protein 1	4837	-0.104426	5.56446	0.586597	0.451877	0.632241	ns
BBOF1	ENSG00000119636	BBOF1	basal body orientation factor 1	4624	0.207342	1.00386	0.586348	0.451979	0.632257	ns
NDUFS4	ENSG00000164258	NDUFS4	NADH:ubiquinone oxidoreductase subunit S4	1174	-0.073995	4.39401	0.586173	0.452039	0.632257	ns
LARP1	ENSG00000155506	LARP1	La ribonucleoprotein 1, translational regulator	8747	0.0965006	8.22297	0.586082	0.452073	0.632257	ns
ARHGEF1	ENSG00000076928	ARHGEF1	Rho guanine nucleotide exchange factor 1	8624	0.0805856	6.1007	0.585917	0.452136	0.632257	ns
PEX1	ENSG00000127980	PEX1	peroxisomal biogenesis factor 1	7838	-0.0836673	4.49356	0.585836	0.452167	0.632257	ns
CSNK1A1	ENSG00000113712	CSNK1A1	casein kinase 1 alpha 1	8505	-0.0829113	7.95116	0.585782	0.452187	0.632257	ns
NAXD	ENSG00000213995	NAXD	NAD(P)HX dehydratase	2973	-0.0777592	6.10606	0.585662	0.452233	0.632257	ns
ELAPOR1	ENSG00000116299	ELAPOR1	endosome-lysosome associated apoptosis and autophagy regulator 1	9194	0.260569	1.1394	0.585663	0.45225	0.632257	ns
ING1	ENSG00000153487	ING1	inhibitor of growth family member 1	6093	0.097512	3.65191	0.585618	0.45225	0.632257	ns
SLC67A1	ENSG00000110628	SLC67A1	solute carrier family 67 member 1	5231	0.128337	4.11015	0.585225	0.4524	0.632402	ns
VCF2	ENSG00000182518	VCF2	VCP nuclear cofactor family member 2	2499	0.117213	2.23314	0.585137	0.452435	0.632402	ns
DTX2	ENSG00000091073	DTX2	deltex E3 ubiquitin ligase 2	5042	0.093979	4.62588	0.58439	0.452718	0.632742	ns
AIDAP2	ENSG00000251429	AIDAP2	AIDA pseudogene 2	3616	-0.301886	0.298886	0.584097	0.452852	0.632769	ns
RIC1	ENSG00000107036	RIC1	RIC1 homolog, RAB6A GEF complex partner 1	8591	0.0957205	5.72935	0.58395	0.452886	0.632769	ns
KIAA1549L	ENSG00000110427	KIAA1549L	KIAA1549 like	13498	-0.413587	-0.591858	0.58392	0.452886	0.632769	ns
INVS	ENSG00000119509	INVS	inversin	7131	0.0949447	3.8043	0.583919	0.452899	0.632769	ns
NA_ENSG00000250896	ENSG00000250896	NA	NA	918	0.17923	0.611328	0.583336	0.453142	0.633053	ns
MRPL13	ENSG00000172172	MRPL13	mitochondrial ribosomal protein L13	4209	0.0712362	4.98123	0.582903	0.453286	0.633198	ns
LTBR	ENSG00000111321	LTBR	lymphotoxin beta receptor	6151	-0.0862367	6.86889	0.582536	0.453427	0.633301	ns
MAP4K3	ENSG00000011566	MAP4K3	mitogen-activated protein kinase kinase kinase kinase 3	6056	-0.13402	4.9403	0.5825	0.453441	0.633301	ns
ZNF576	ENSG00000124444	ZNF576	zinc finger protein 576	3481	0.0959306	3.13459	0.582073	0.453605	0.633474	ns
CS	ENSG00000062485	CS	citrate synthase	6401	0.0793539	7.69336	0.581876	0.453679	0.633521	ns
NA_ENSG00000228218	ENSG00000228218	NA	NA	1056	-0.0963323	2.80298	0.581678	0.453756	0.633573	ns
PPP2R5A	ENSG00000066027	PPP2R5A	protein phosphatase 2 regulatory subunit B'alpha	3942	0.0826782	4.85604	0.581536	0.45381	0.633591	ns
MLH3	ENSG00000119684	MLH3	mutL homolog 3	8358	0.0940821	3.76788	0.581068	0.45399	0.633785	ns
NA_ENSG00000285130	ENSG00000285130	NA	NA	8714	-0.115167	7.74679	0.580927	0.454043	0.633802	ns
RWDD3	ENSG00000122481	RWDD3	RWD domain containing 3	1927	0.119899	2.61567	0.580827	0.454082	0.633802	ns
FMC1-LUC7L2	ENSG00000269955	FMC1-LUC7L2	FMC1-LUC7L2 readthrough	1661	-0.0586727	6.35989	0.580692	0.454133	0.633817	ns
VKORC1L1	ENSG00000196715	VKORC1L1	vitamin K epoxide reductase complex subunit 1 like 1	6092	0.090171	5.29216	0.580422	0.454237	0.633905	ns
SPEN-AS1	ENSG00000179743	SPEN-AS1	SPEN antisense RNA 1	2473	-0.163253	0.335485	0.580317	0.454296	0.633931	ns
CERT1	ENSG00000113163	CERT1	ceramide transporter 1	14492	0.111744	4.92076	0.579791	0.454479	0.634073	ns
NA_ENSG00000255432	ENSG00000255432	NA	NA	577	-0.0860507	3.8538	0.579709	0.454511	0.634073	ns
TRMT2B	ENSG00000188917	TRMT2B	tRNA methyltransferase 2 homolog B	4055	0.0731596	3.70149	0.57969	0.454518	0.634073	ns
REV3L	ENSG00000009413	REV3L	REV3 like, DNA directed polymerase zeta catalytic subunit	12425	0.100812	5.28102	0.578453	0.454994	0.634679	ns
ARFGAP2	ENSG00000149182	ARFGAP2	ARF GTPase activating protein 2	5918	-0.0661539	6.69902	0.577808	0.455242	0.634969	ns
NA_ENSG00000269900	ENSG00000269900	NA	NA	268	0.334379	0.577206	0.577352	0.455513	0.635291	ns
SLC25A20	ENSG00000178537	SLC25A20	solute carrier family 25 member 20	1898	0.1838	1.62021	0.576817	0.455628	0.635394	ns
CDR2	ENSG00000140743	CDR2	cerebellar degeneration related protein 2	3950	-0.159623	3.96324	0.576537	0.455732	0.635484	ns
PSMD12P1	ENSG00000240135	PSMD12P1	PSMD12 pseudogene 1	1366	-0.298388	-0.559225	0.576536	0.455849	0.635534	ns
USHBP1	ENSG00000130307	USHBP1	USH1 protein network component harmonin binding protein 1	5137	0.237952	0.135726	0.576326	0.45585	0.635534	ns
SNX13	ENSG00000071189	SNX13	sorting nexin 13	16418	-0.0955739	5.95772	0.576129	0.455889	0.635534	ns
NA_ENSG00000285978	ENSG00000285978	NA	NA	1653	0.233894	-0.0292663	0.576078	0.455956	0.635557	ns
LRRC58	ENSG00000163428	LRRC58	leucine rich repeat containing 58	7918	0.126342	5.9303	0.575876	0.455987	0.635557	ns
CORO1C	ENSG00000110880	CORO1C	coronin 1C	6462	0.0849644	7.46554	0.575616	0.456087	0.63564	ns
MTX3	ENSG00000177034	MTX3	metaxin 3	7931	0.145185	4.39241	0.575198	0.456249	0.635783	ns
CWF19L1	ENSG00000095485	CWF19L1	CWF19 like cell cycle control factor 1	3985	0.0782707	4.57393	0.575046	0.456308	0.635783	ns
PTBP2	ENSG00000117569	PTBP2	polypyrimidine tract binding protein 2	14681	0.13773	2.68854	0.574885	0.456371	0.635783	ns
ABHD13	ENSG00000139826	ABHD13	abhydrolase domain containing 13	5313	-0.122872	3.94863	0.574754	0.456421	0.635783	ns
NA_ENSG00000259994	ENSG00000259994	NA	NA	3241	-0.186288	0.121808	0.574796	0.456453	0.635783	ns
TMEM144	ENSG00000164124	TMEM144	transmembrane protein 144	9248	0.0951844	3.95016	0.574667	0.456454	0.635783	ns
PPP1R12B	ENSG00000077157	PPP1R12B	protein phosphatase 1 regulatory subunit 12B	21069	-0.115174	4.96876	0.574564	0.456494	0.635783	ns
USP6NL	ENSG00000148429	USP6NL	USP6 N-terminal like	14202	0.0985483	5.46524	0.574513	0.456514	0.635783	ns
MRPS34	ENSG00000074071	MRPS34	mitochondrial ribosomal protein S34	1092	0.084445	6.00313	0.573952	0.456731	0.636029	ns
WDR64	ENSG00000162843	WDR64	WD repeat domain 64	5622	0.255837	0.835118	0.573888	0.456786	0.636049	ns
HAPSTR1	ENSG00000182831	HAPSTR1	HUWE1 associated protein modifying stress responses	15874	-0.113354	6.42436	0.573585	0.456873	0.636063	ns
INPP5D	ENSG00000168918	INPP5D	inositol polyphosphate-5-phosphatase D	8681	-0.164537	3.81082	0.573571	0.456879	0.636063	ns
LMO7-AS1	ENSG00000261105	LMO7-AS1	LMO7 antisense RNA 1	2131	-0.254768	-0.485903	0.571559	0.456917	0.636063	ns
CAB39	ENSG00000135932	CAB39	calcium binding protein 39	5363	-0.112014	6.36543	0.572908	0.457135	0.63631	ns
TAF3	ENSG00000165632	TAF3	TATA-box binding protein associated factor 3	4875	0.0792605	4.78242	0.57267	0.457228	0.636382	ns
DNAJB12	ENSG00000148719	DNAJB12	DnaJ heat shock protein family (Hsp40) member B12	5568	-0.0519519	6.50439	0.57168	0.457612	0.636861	ns
KLHL21	ENSG00000162413	KLHL21	kelch like family member 21	6901	0.0846359	5.44054	0.571411	0.457716	0.63691	ns
NA_ENSG00000177350	ENSG00000177350	NA	NA	1541	0.287483	-0.576032	0.571577	0.457728	0.63691	ns
LTK	ENSG00000062524	LTK	leukocyte receptor tyrosine kinase	3491	0.142129	1.25642	0.570897	0.457927	0.637131	ns
NA_ENSG00000223612	ENSG00000223612	NA	NA	519	-0.249706	-0.0329602	0.570786	0.458061	0.63726	ns
NA_ENSG00000227615	ENSG00000227615	NA	NA	399	0.0784385	6.09382	0.57025	0.458168	0.637352	ns
NA_ENSG00000266707	ENSG00000266707	NA	NA	546	-0.245121	-0.212858	0.570194	0.458254	0.637415	ns
TTPAL	ENSG00000124120	TTPAL	alpha tocopherol transfer protein like	7056	-0.0888914	4.49958	0.569778	0.458352	0.637495	ns
RPRD1B	ENSG00000101413	RPRD1B	regulation of nuclear pre-mRNA domain containing 1B	5330	0.0859959	5.94751	0.568951	0.458674	0.637886	ns
NA_ENSG00000231799	ENSG00000231799	NA	NA	1197	-0.179273	0.745402	0.568867	0.45872	0.637895	ns
BTRC	ENSG00000166167	BTRC	beta-transducin repeat containing E3 ubiquitin protein ligase	6613	0.0714503	5.07074	0.568551	0.45883	0.637935	ns
GPN2	ENSG00000142751	GPN2	GPN-loop GTPase 2	4966	-0.0699504	5.10619	0.568548	0.458831	0.637935	ns
EPRS1	ENSG00000136628	EPRS1	glutamyl-prolyl-tRNA synthetase 1	5323	-0.0800101	7.55173	0.568331	0.458916	0.637959	ns
NA_ENSG00000285854	ENSG00000285854	NA	NA	5157	-0.0746827	8.91492	0.568297	0.458929	0.637959	ns
CSNK2A3	ENSG00000254598	CSNK2A3	casein kinase 2 alpha 3	1309	-0.106271	3.6533	0.568132	0.458994	0.637992	ns
ZBTB5	ENSG00000168795	ZBTB5	zinc finger and BTB domain containing 5	4690	0.0960025	4.63625	0.567831	0.459111	0.638098	ns
RBM15	ENSG00000162775	RBM15	RNA binding motif protein 15	4670	-0.10425	4.32444	0.567294	0.459321	0.638291	ns
NA_ENSG00000287222	ENSG00000287222	NA	NA	2674	0.204265	0.971332	0.567289	0.459331	0.638291	ns
MACO1	ENSG00000204178	MACO1	macoilin 1	3979	0.0930682	3.92929	0.567154	0.459376	0.638297	ns
SPMIP8	ENSG00000159648	SPMIP8	sperm microtubule inner protein 8	3103	-0.261607	-0.768794	0.567007	0.459516	0.638435	ns
TBC1D3E	ENSG00000278599	TBC1D3E	TBC1 domain family member 3E	2082	-0.407663	1.94639	0.566654	0.459589	0.638435	ns
ZNF784	ENSG00000179922	ZNF784	zinc finger protein 784	2024	-0.104222	3.09578	0.566554	0.459611	0.638435	ns
ZFYVE16	ENSG00000039319	ZFYVE16	zinc finger FYVE-type containing 16	15490	0.0741016	5.58563	0.566484	0.459637	0.638435	ns
GPR157	ENSG00000180758	GPR157	G protein-coupled receptor 157	5304	-0.196101	5.88484	0.566264	0.459723	0.63847	ns
LAMA2	ENSG00000196569	LAMA2	laminin subunit alpha 2	10358	-0.148825	2.37655	0.566218	0.459744	0.63847	ns
LOC284685	ENSG00000215835	LOC284685	EWS RNA binding protein 1 pseudogene	1969	-0.130269	1.91562	0.565879	0.459876	0.638553	ns
NA_ENSG00000237264	ENSG00000237264	NA	NA	551	0.188464	3.58183	0.565846	0.459888	0.638553	ns
RPS3P4	ENSG00000220472	RPS3P4	ribosomal protein S3 pseudogene 4	730	0.117533	3.01792	0.565729	0.459933	0.638553	ns
ISL1	ENSG00000016082	ISL1	ISL LIM homeobox 1	2817	0.332486	0.969168	0.566943	0.459994	0.638553	ns
MIR6501	ENSG00000284448	MIR6501	microRNA 6501	67	-0.257745	0.109826	0.565698	0.460007	0.638553	ns
HCFC1R1	ENSG00000103145	HCFC1R1	host cell factor C1 regulator 1	1428	0.127206	4.89081	0.56531	0.460097	0.638566	ns
CDC6	ENSG00000094804	CDC6	cell division cycle 6	5311	0.0731602	6.60976	0.565229	0.460129	0.638566	ns
WAC	ENSG00000095787	WAC	WW domain containing adaptor with coiled-coil	12780	-0.0831577	7.6868	0.565205	0.460138	0.638566	ns
MBNL3	ENSG00000076770	MBNL3	muscleblind like splicing regulator 3	12846	0.0815195	10.2276	0.564421	0.460446	0.63892	ns
NA_ENSG00000214719	ENSG00000214719	NA	NA	8702	0.135008	1.04334	0.564368	0.460475	0.63892	ns
FAM149A	ENSG00000109794	FAM149A	family with sequence similarity 149 member A	5218	0.156207	1.29385	0.56405	0.460596	0.639032	ns
POLR3E	ENSG00000058600	POLR3E	RNA polymerase III subunit E	9486	-0.082617	5.84698	0.563725	0.460719	0.639145	ns
GLS	ENSG00000115419	GLS	glutaminase	9833	0.180527	5.46859	0.562496	0.461202	0.639759	ns
DRC12	ENSG00000248712	DRC12	dynein regulatory complex subunit 12 homolog	2556	0.239484	-0.0165391	0.562184	0.461372	0.639938	ns
RALBP1	ENSG00000017797	RALBP1	ralA binding protein 1	8041	0.0829055	6.44503	0.56183	0.461464	0.639982	ns
MPZL1	ENSG00000197965	MPZL1	myelin protein zero like 1	7069	0.0723905	8.11489	0.561745	0.461497	0.639982	ns
MTMR7	ENSG00000003987	MTMR7	myotubularin related protein 7	6928	0.14798	3.36218	0.561612	0.461551	0.639982	ns
RPS7P1	ENSG00000263266	RPS7P1	ribosomal protein S7 pseudogene 1	585	0.0707787	6.46674	0.56157	0.461566	0.639982	ns
NA_ENSG00000258311	ENSG00000258311	NA	NA	3510	-0.119015	2.57875	0.561225	0.461703	0.640115	ns
SETMAR	ENSG00000170364	SETMAR	SET domain and mariner transposase fusion gene	3567	0.116131	3.51542	0.560948	0.461812	0.640209	ns
FBRSL1	ENSG00000112787	FBRSL1	fibrosin like 1	9393	-0.0703131	5.86912	0.560718	0.461902	0.640278	ns
DDX41	ENSG00000183258	DDX41	DEAD-box helicase 41	4177	0.058806	6.17241	0.560043	0.462168	0.64058	ns
LINC01819	ENSG00000231826	LINC01819	long intergenic non-protein coding RNA 1819	4164	-0.178201	4.29203	0.559959	0.462202	0.64058	ns
PHC3	ENSG00000173889	PHC3	polyhomeotic homolog 3	16919	0.0847729	5.18759	0.559755	0.462282	0.640635	ns
KRT19P1	ENSG00000218014	KRT19P1	keratin 19 pseudogene 1	1186	0.327927	-0.294127	0.559762	0.462367	0.640697	ns
PARG	ENSG00000227345	PARG	poly(ADP-ribose) glycohydrolase	5158	0.0793084	4.46107	0.559168	0.462514	0.640775	ns
ENDOD1	ENSG00000149218	ENDOD1	endonuclease domain containing 1	4651	-0.168632	3.23436	0.559121	0.462534	0.640775	ns
NA_ENSG00000282458	ENSG00000282458	NA	NA	6331	-0.281301	0.544776	0.559139	0.462546	0.640775	ns
NA_ENSG00000234431	ENSG00000234431	NA	NA	445	0.173029	1.31654	0.558906	0.462622	0.640824	ns
RSAD1	ENSG00000136444	RSAD1	radical S-adenosyl methionine domain containing 1	4137	-0.118626	4.61356	0.558608	0.462735	0.640924	ns
NME7	ENSG00000143156	NME7	NME/NM23 family member 7	5718	0.188529	1.44218	0.558083	0.462948	0.641152	ns
NA_ENSG00000286214	ENSG00000286214	NA	NA	7947	-0.34712	0.364867	0.558123	0.462982	0.641152	ns
NA_ENSG00000279605	ENSG00000279605	NA	NA	4947	-0.27022	0.430912	0.55747	0.463206	0.641406	ns
TMEM104	ENSG00000109066	TMEM104	transmembrane protein 104	4941	-0.124406	4.15753	0.556794	0.463454	0.641693	ns
TEX9	ENSG00000151575	TEX9	testis expressed 9	8290	0.159517	1.68914	0.556338	0.463638	0.641891	ns
MROH8	ENSG00000101353	MROH8	maestro heat like repeat family member 8	3877	0.278289	-0.089619	0.555604	0.463986	0.642316	ns
TPRKB	ENSG00000144034	TPRKB	TP53RK binding protein	2004	0.125795	3.73968	0.554373	0.464416	0.642855	ns
MRPS17	ENSG00000239789	MRPS17	mitochondrial ribosomal protein S17	2100	-0.0942856	4.33436	0.554255	0.464463	0.642863	ns
SFT2D1	ENSG00000198818	SFT2D1	SFT2 domain containing 1	3089	0.0988198	4.48602	0.554003	0.464563	0.642945	ns
MRPS18B	ENSG00000204568	MRPS18B	mitochondrial ribosomal protein S18B	1757	0.0641854	5.77645	0.553803	0.464643	0.642987	ns
EEF1B2	ENSG00000114942	EEF1B2	eukaryotic translation elongation factor 1 beta 2	1915	-0.0606872	8.19856	0.55372	0.464675	0.642987	ns
TMEM165	ENSG00000134851	TMEM165	transmembrane protein 165	7048	0.0859765	5.53209	0.55352	0.464755	0.642993	ns
NA_ENSG00000231503	ENSG00000231503	NA	NA	346	0.130874	1.58927	0.553512	0.464762	0.642993	ns
NA_ENSG00000212789	ENSG00000212789	NA	NA	1110	0.108344	2.72056	0.553306	0.464841	0.643047	ns
NA_ENSG00000260400	ENSG00000260400	NA	NA	2295	-0.17217	2.84703	0.553181	0.464891	0.64306	ns
NELFA	ENSG00000185049	NELFA	negative elongation factor complex member A	5057	0.0589037	5.77465	0.552735	0.465068	0.643247	ns
TNFRSF6B	ENSG00000243509	TNFRSF6B	TNF receptor superfamily member 6b	1140	-0.261572	1.70093	0.552527	0.465155	0.643281	ns
IP6K2	ENSG00000068745	IP6K2	inositol hexakisphosphate kinase 2	5624	-0.0972169	6.10049	0.552468	0.465174	0.643281	ns
NA_ENSG00000235609	ENSG00000235609	NA	NA	5929	0.211488	0.966537	0.552349	0.46523	0.643301	ns
CENPV	ENSG00000166582	CENPV	centromere protein V	2850	0.134736	4.09333	0.552089	0.465326	0.643377	ns
ZNF565	ENSG00000196357	ZNF565	zinc finger protein 565	3737	-0.180559	1.01033	0.551798	0.465449	0.64349	ns
RBPJ	ENSG00000168214	RBPJ	recombination signal binding protein for immunoglobulin kappa J region	10796	0.0829299	6.09456	0.55117	0.465693	0.643771	ns
PPP2R5E	ENSG00000154001	PPP2R5E	protein phosphatase 2 regulatory subunit B'epsilon	9184	-0.0729212	5.85666	0.55095	0.465781	0.643836	ns
RASA1	ENSG00000145715	RASA1	RAS p21 protein activator 1	5237	-0.100855	9.25724	0.550783	0.465848	0.643872	ns
MAN2A2	ENSG00000196547	MAN2A2	mannosidase alpha class 2A member 2	9763	0.0770981	6.51742	0.550655	0.465899	0.643886	ns
IK	ENSG00000113141	IK	IK cytokine	4037	-0.0569743	6.46764	0.550471	0.465972	0.643931	ns
GTF2IRD2B	ENSG00000174428	GTF2IRD2B	GTF2I repeat domain containing 2B	6560	-0.151757	0.851476	0.550127	0.466118	0.644075	ns
NA_ENSG00000279827	ENSG00000279827	NA	NA	1028	0.15996	0.770579	0.549926	0.466202	0.644135	ns
ZNF43	ENSG00000198521	ZNF43	zinc finger protein 43	8631	0.107377	4.35871	0.549689	0.466286	0.644145	ns
TCP1	ENSG00000120438	TCP1	t-complex 1	4883	-0.0659356	7.85526	0.549675	0.466291	0.644145	ns
CDKN2C	ENSG00000123080	CDKN2C	cyclin dependent kinase inhibitor 2C	3018	-0.189472	0.0937466	0.549627	0.466347	0.644164	ns
ATP1A1-AS1	ENSG00000203865	ATP1A1-AS1	ATP1A1 antisense RNA 1	13004	0.15189	2.11118	0.549086	0.466529	0.644309	ns
C1orf52	ENSG00000162642	C1orf52	chromosome 1 open reading frame 52	3420	-0.078292	4.61415	0.549027	0.466551	0.644309	ns
TIPRL	ENSG00000143155	TIPRL	TOR signaling pathway regulator	3186	0.109981	4.53283	0.548969	0.466574	0.644309	ns
MRPL19	ENSG00000115364	MRPL19	mitochondrial ribosomal protein L19	8947	-0.069825	6.00619	0.548592	0.466725	0.644461	ns
AP1G2	ENSG00000213983	AP1G2	adaptor related protein complex 1 subunit gamma 2	6897	0.143291	6.30199	0.548448	0.466783	0.644475	ns
RPS11P5	ENSG00000232888	RPS11P5	ribosomal protein S11 pseudogene 5	484	0.0902315	5.25754	0.548363	0.466817	0.644475	ns
MNAT1	ENSG00000020426	MNAT1	MNAT1 component of CDK activating kinase	3877	-0.0807793	4.15358	0.54798	0.466971	0.644631	ns
CCDC14	ENSG00000175455	CCDC14	coiled-coil domain containing 14	11454	0.151229	5.32975	0.54781	0.467039	0.644668	ns
ZBED3	ENSG00000132846	ZBED3	zinc finger BED-type containing 3	6476	0.177147	1.01225	0.547093	0.467334	0.645018	ns
LRRC37A, LRRC37A2	ENSG00000238083	LRRC37A, LRRC37A2	leucine rich repeat containing 37A, leucine rich repeat containing 37 member A2	6756	-0.166688	1.16532	0.546963	0.467385	0.645019	ns
DNAH14	ENSG00000185842	DNAH14	dynein axonemal heavy chain 14	19693	-0.115583	2.50764	0.546788	0.467451	0.645019	ns
NA_ENSG00000215199	ENSG00000215199	NA	NA	738	0.252649	1.36234	0.546782	0.467458	0.645019	ns
PDE4D	ENSG00000113448	PDE4D	phosphodiesterase 4D	16236	-0.185927	3.1304	0.546521	0.467558	0.645042	ns
NA_ENSG00000224550	ENSG00000224550	NA	NA	246	-0.154588	1.21132	0.546364	0.467627	0.645042	ns
MPP3	ENSG00000161647	MPP3	MAGUK p55 scaffold protein 3	4491	0.287796	-0.492058	0.54663	0.46763	0.645042	ns
GRHPR	ENSG00000137106	GRHPR	glyoxylate and hydroxypyruvate reductase	7226	0.0925218	6.11771	0.546319	0.467639	0.645042	ns
NA_ENSG00000282885	ENSG00000282885	NA	NA	2034	-0.222037	3.2602	0.545593	0.467933	0.645321	ns
DDX20	ENSG00000064703	DDX20	DEAD-box helicase 20	8778	0.0846834	4.63908	0.545576	0.467938	0.645321	ns
RASGRP3	ENSG00000152689	RASGRP3	RAS guanyl releasing protein 3	10749	0.60636	-0.13126	0.54548	0.467985	0.645321	ns
CECR2	ENSG00000099954	CECR2	CECR2 histone acetyl-lysine reader	10667	-0.232867	4.10188	0.54532	0.468041	0.645321	ns
RNF170	ENSG00000120925	RNF170	ring finger protein 170	6055	-0.0831901	4.31994	0.545305	0.468047	0.645321	ns
MAD2L2	ENSG00000116670	MAD2L2	mitotic arrest deficient 2 like 2	3324	-0.127381	3.98943	0.544832	0.468238	0.645398	ns
DLK2	ENSG00000171462	DLK2	delta like non-canonical Notch ligand 2	2236	0.280005	-0.830261	0.5445	0.468243	0.645398	ns
OOEP	ENSG00000203907	OOEP	oocyte expressed protein	1572	0.161807	1.44815	0.544831	0.468245	0.645398	ns
CCDC150	ENSG00000144395	CCDC150	coiled-coil domain containing 150	9678	0.204728	2.20214	0.544763	0.468267	0.645398	ns
AJAP1	ENSG00000196581	AJAP1	adherens junctions associated protein 1	12528	0.304206	-0.861083	0.540715	0.468513	0.64559	ns
CNNM2	ENSG00000148842	CNNM2	cyclin and CBS domain divalent metal cation transport mediator 2	16324	0.115654	5.49708	0.54412	0.468525	0.64559	ns
DMC1	ENSG00000100206	DMC1	DNA meiotic recombinase 1	3443	0.214653	0.151341	0.544201	0.468561	0.64559	ns
LRCH3	ENSG00000186001	LRCH3	leucine rich repeats and calponin homology domain containing 3	12639	0.0701055	4.60547	0.543918	0.468607	0.64559	ns
COL6A1	ENSG00000142156	COL6A1	collagen type VI alpha 1 chain	5536	0.662385	-0.887759	0.543526	0.468634	0.64559	ns
BCKDHA	ENSG00000248098	BCKDHA	branched chain keto acid dehydrogenase E1 subunit alpha	2251	-0.129426	4.32927	0.543803	0.468653	0.64559	ns
TJP2	ENSG00000119139	TJP2	tight junction protein 2	15243	-0.114377	7.74642	0.543687	0.4687	0.645598	ns
ZBED5	ENSG00000236287	ZBED5	zinc finger BED-type containing 5	9029	0.0814245	4.47569	0.542706	0.469097	0.646088	ns
SMAD2	ENSG00000175387	SMAD2	SMAD family member 2	36426	-0.066647	6.10535	0.542507	0.469177	0.646142	ns
TST	ENSG00000128311	TST	thiosulfate sulfurtransferase	1877	0.134183	3.4855	0.542194	0.469304	0.646261	ns
MKNK1	ENSG00000079277	MKNK1	MAPK interacting serine/threonine kinase 1	8071	-0.0799595	4.94264	0.541887	0.469428	0.646348	ns
STX18P1	ENSG00000266876	STX18P1	syntaxin 18 pseudogene 1	1000	-0.240636	-0.529362	0.54206	0.469469	0.646348	ns
WDR6	ENSG00000178252	WDR6	WD repeat domain 6	5304	-0.0610934	7.44149	0.54173	0.469492	0.646348	ns
SERTAD3	ENSG00000167565	SERTAD3	SERTA domain containing 3	1848	0.0815775	5.66807	0.541588	0.469549	0.646371	ns
HNRNPL	ENSG00000104824	HNRNPL	heterogeneous nuclear ribonucleoprotein L	6492	-0.0640703	8.37421	0.541391	0.469629	0.646424	ns
GTF3C5	ENSG00000148308	GTF3C5	general transcription factor IIIC subunit 5	3592	-0.0621054	6.28327	0.540559	0.469967	0.646832	ns
NA_ENSG00000271853	ENSG00000271853	NA	NA	995	-0.141757	2.59242	0.540308	0.47007	0.646867	ns
SPATA22	ENSG00000141255	SPATA22	spermatogenesis associated 22	2860	0.127552	2.74861	0.540297	0.470074	0.646867	ns
NA_ENSG00000244171	ENSG00000244171	NA	NA	1291	0.202145	-0.05881	0.540104	0.470208	0.646982	ns
NA_ENSG00000228196	ENSG00000228196	NA	NA	1072	-0.195158	0.258497	0.539798	0.470294	0.646982	ns
TMEM268	ENSG00000157693	TMEM268	transmembrane protein 268	4792	0.0966131	4.02592	0.539694	0.470318	0.646982	ns
MIR3652	ENSG00000284503	MIR3652	microRNA 3652	131	-0.301058	-0.133529	0.539833	0.470322	0.646982	ns
PTPN6	ENSG00000111679	PTPN6	protein tyrosine phosphatase non-receptor type 6	5009	0.107634	5.02012	0.539522	0.470388	0.647015	ns
NA_ENSG00000233695	ENSG00000233695	NA	NA	7169	0.40737	-0.961464	0.538682	0.470494	0.647104	ns
AGAP4	ENSG00000188234	AGAP4	ArfGAP with GTPase domain, ankyrin repeat and PH domain 4	3461	0.208997	1.74779	0.538876	0.470653	0.647267	ns
NA_ENSG00000224081	ENSG00000224081	NA	NA	10245	-0.190398	1.35121	0.537087	0.471383	0.648214	ns
NA_ENSG00000262730	ENSG00000262730	NA	NA	348	0.108081	3.49032	0.536966	0.471429	0.64822	ns
NA_ENSG00000260566	ENSG00000260566	NA	NA	2768	0.180767	0.949767	0.536037	0.471816	0.648616	ns
PLCD1	ENSG00000187091	PLCD1	phospholipase C delta 1	4194	-0.1779	1.23636	0.535947	0.47185	0.648616	ns
USP8	ENSG00000138592	USP8	ubiquitin specific peptidase 8	20641	-0.0977369	6.62856	0.535888	0.471869	0.648616	ns
SEC23IP	ENSG00000107651	SEC23IP	SEC23 interacting protein	7847	-0.0880844	5.66251	0.535855	0.471882	0.648616	ns
VIT	ENSG00000205221	VIT	vitrin	3710	0.502119	-0.419794	0.531782	0.4722	0.648966	ns
PIGK	ENSG00000142892	PIGK	phosphatidylinositol glycan anchor biosynthesis class K	5514	0.0816295	3.856	0.535021	0.472223	0.648966	ns
ZNF354A	ENSG00000169131	ZNF354A	zinc finger protein 354A	2984	-0.0986424	3.09416	0.53493	0.472261	0.648966	ns
SLC30A4	ENSG00000104154	SLC30A4	solute carrier family 30 member 4	8026	-0.157337	0.504772	0.534828	0.47235	0.649032	ns
ZNF197, ZNF660-ZNF197	ENSG00000186448	ZNF197, ZNF660-ZNF197	zinc finger protein 197, ZNF660-ZNF197 readthrough	7995	0.219723	0.350187	0.53009	0.472464	0.649083	ns
ZDHHC21	ENSG00000175893	ZDHHC21	zinc finger DHHC-type palmitoyltransferase 21	9387	-0.124091	4.00666	0.534419	0.47247	0.649083	ns
NUDT8	ENSG00000167799	NUDT8	nudix hydrolase 8	1482	-0.176541	1.88152	0.533384	0.472896	0.649525	ns
UBQLN1-AS1	ENSG00000254473	UBQLN1-AS1	UBQLN1 antisense RNA 1	1134	-0.213132	0.286808	0.533305	0.472948	0.649525	ns
C15orf48	ENSG00000166920	C15orf48	chromosome 15 open reading frame 48	1355	0.207593	3.28687	0.533226	0.472959	0.649525	ns
AFTPH	ENSG00000119844	AFTPH	aftiphilin	5767	-0.104718	5.12368	0.533175	0.472979	0.649525	ns
CCDC92	ENSG00000119242	CCDC92	coiled-coil domain containing 92	8219	0.136823	2.27336	0.533132	0.472998	0.649525	ns
LAS1L	ENSG00000001497	LAS1L	LAS1 like ribosome biogenesis factor	12555	0.0873688	5.26924	0.532935	0.473077	0.64953	ns
NA_ENSG00000244332	ENSG00000244332	NA	NA	645	0.185406	0.337297	0.532961	0.473085	0.64953	ns
ADGRL1-AS1	ENSG00000267169	ADGRL1-AS1	ADGRL1 antisense RNA 1	3219	0.246538	-0.0591157	0.532926	0.473143	0.649553	ns
NUP88	ENSG00000108559	NUP88	nucleoporin 88	6003	0.0533079	6.41612	0.532296	0.47334	0.649679	ns
ULK3	ENSG00000140474	ULK3	unc-51 like kinase 3	3514	0.141665	4.4858	0.53229	0.473342	0.649679	ns
GARIN5A	ENSG00000142530	GARIN5A	golgi associated RAB2 interactor 5A	1661	-0.165827	0.974165	0.532215	0.473383	0.649679	ns
GRIN2D	ENSG00000105464	GRIN2D	glutamate ionotropic receptor NMDA type subunit 2D	5511	0.0689195	5.22187	0.532149	0.4734	0.649679	ns
TNKS2	ENSG00000107854	TNKS2	tankyrase 2	6242	0.0826139	7.3691	0.531975	0.473471	0.64972	ns
ACACA	ENSG00000278540	ACACA	acetyl-CoA carboxylase alpha	13022	-0.0854977	6.99755	0.531727	0.473574	0.649778	ns
LIME1	ENSG00000203896	LIME1	Lck interacting transmembrane adaptor 1	2550	0.192091	2.63053	0.531673	0.473597	0.649778	ns
NA_ENSG00000240036	ENSG00000240036	NA	NA	376	0.110199	1.98861	0.53132	0.473744	0.649883	ns
CD74	ENSG00000019582	CD74	CD74 molecule	6122	0.211429	2.35601	0.531171	0.473807	0.649883	ns
THAP8	ENSG00000161277	THAP8	THAP domain containing 8	1803	-0.148068	2.1788	0.531089	0.473837	0.649883	ns
NA_ENSG00000279453	ENSG00000279453	NA	NA	2435	-0.245905	0.490152	0.531124	0.473838	0.649883	ns
SCYL2	ENSG00000136021	SCYL2	SCY1 like pseudokinase 2	7472	-0.118795	6.62252	0.530437	0.474104	0.650191	ns
ARK2N	ENSG00000152242	ARK2N	arkadia (RNF111) N-terminal like PKA signaling regulator 2N	9577	-0.106159	5.88482	0.53005	0.474264	0.650353	ns
NA_ENSG00000178458	ENSG00000178458	NA	NA	411	0.162445	1.67712	0.529595	0.474455	0.650558	ns
GRASLND	ENSG00000228203	GRASLND	glycosaminoglycan regulatory associated long non-coding RNA	5898	-0.251709	-1.12773	0.532631	0.474575	0.650627	ns
LASP1	ENSG00000002834	LASP1	LIM and SH3 protein 1	7061	0.143906	7.40254	0.529236	0.474599	0.650627	ns
NA_ENSG00000286388	ENSG00000286388	NA	NA	3302	0.209207	0.871696	0.529181	0.474629	0.650627	ns
MAP10	ENSG00000212916	MAP10	microtubule associated protein 10	4514	0.206187	0.339683	0.529022	0.474734	0.650713	ns
SMU1	ENSG00000122692	SMU1	SMU1 DNA replication regulator and spliceosomal factor	7136	-0.0508607	6.04796	0.528386	0.47495	0.650953	ns
BRF1	ENSG00000185024	BRF1	BRF1 general transcription factor IIIB subunit	13167	-0.0808571	5.34222	0.528155	0.475045	0.651027	ns
NA_ENSG00000284299	ENSG00000284299	NA	NA	4652	0.213858	0.0420375	0.527902	0.47519	0.651121	ns
OTUD5	ENSG00000068308	OTUD5	OTU deubiquitinase 5	3596	-0.0795432	5.96978	0.527788	0.475197	0.651121	ns
EIF2S3B	ENSG00000180574	EIF2S3B	eukaryotic translation initiation factor 2 subunit gamma B	2423	0.103923	3.2079	0.527367	0.475372	0.651304	ns
PDZD8	ENSG00000165650	PDZD8	PDZ domain containing 8	9854	0.108906	4.41224	0.527046	0.475504	0.651428	ns
EPB41L4A-DT	ENSG00000278921	EPB41L4A-DT	EPB41L4A divergent transcript	1396	0.232091	-0.397934	0.526859	0.475679	0.65161	ns
NA_ENSG00000269307	ENSG00000269307	NA	NA	1207	-0.0804159	6.09591	0.526143	0.475878	0.651826	ns
LINC01572	ENSG00000261008	LINC01572	long intergenic non-protein coding RNA 1572	12559	0.218249	0.290577	0.525673	0.47609	0.652047	ns
NA_ENSG00000231409	ENSG00000231409	NA	NA	315	-0.134348	2.14443	0.525561	0.476122	0.652047	ns
ENO2	ENSG00000111674	ENO2	enolase 2	4281	0.327369	1.49818	0.525069	0.47635	0.652302	ns
NA_ENSG00000232380	ENSG00000232380	NA	NA	1007	-0.274826	-0.585679	0.524847	0.476512	0.652466	ns
NA_ENSG00000235912	ENSG00000235912	NA	NA	192	-0.197711	1.23212	0.524021	0.476764	0.652755	ns
KCTD1	ENSG00000134504	KCTD1	potassium channel tetramerization domain containing 1	8845	-0.0934901	4.97289	0.523144	0.477124	0.653191	ns
NA_ENSG00000100068	ENSG00000100068	NA	NA	4687	0.226549	0.633061	0.522993	0.477204	0.653244	ns
OLR1	ENSG00000173391	OLR1	oxidized low density lipoprotein receptor 1	3057	0.13191	8.38662	0.522803	0.477265	0.653259	ns
DDX42	ENSG00000198231	DDX42	DEAD-box helicase 42	8521	0.0497662	7.18609	0.522723	0.477299	0.653259	ns
RMND5A	ENSG00000153561	RMND5A	required for meiotic nuclear division 5 homolog A	6686	-0.0868088	5.59984	0.522591	0.477354	0.653278	ns
USP30	ENSG00000135093	USP30	ubiquitin specific peptidase 30	5142	-0.0995815	3.45997	0.522109	0.477555	0.653457	ns
NARS1	ENSG00000134440	NARS1	asparaginyl-tRNA synthetase 1	4089	-0.0645607	7.77114	0.521927	0.47763	0.653457	ns
PLCXD3	ENSG00000182836	PLCXD3	phosphatidylinositol specific phospholipase C X domain containing 3	7733	-0.300203	1.11132	0.520879	0.477649	0.653457	ns
ATP6V0A4	ENSG00000105929	ATP6V0A4	ATPase H+ transporting V0 subunit a4	4124	0.110535	4.94032	0.521878	0.477651	0.653457	ns
PGBD2	ENSG00000185220	PGBD2	piggyBac transposable element derived 2	3651	0.139038	3.08709	0.52178	0.477692	0.653457	ns
CBX5	ENSG00000094916	CBX5	chromobox 5	15038	0.109582	6.93111	0.521574	0.477777	0.653495	ns
PALMD	ENSG00000099260	PALMD	palmdelphin	8074	0.356105	-0.426376	0.521317	0.477804	0.653495	ns
SERPINB7	ENSG00000166396	SERPINB7	serpin family B member 7	2637	-0.107571	5.14265	0.521312	0.477888	0.653553	ns
MIR1244-2	ENSG00000283498	MIR1244-2	microRNA 1244-2	85	-0.197646	-0.208389	0.5212	0.477997	0.653646	ns
CAMK2G	ENSG00000148660	CAMK2G	calcium/calmodulin dependent protein kinase II gamma	7273	-0.0603092	7.28921	0.52071	0.478138	0.653782	ns
NA_ENSG00000286379	ENSG00000286379	NA	NA	4878	-0.317382	-0.555563	0.520777	0.478193	0.6538	ns
C1orf56	ENSG00000143443	C1orf56	chromosome 1 open reading frame 56	2320	0.165043	0.746939	0.51997	0.478458	0.654058	ns
HINT2	ENSG00000137133	HINT2	histidine triad nucleotide binding protein 2	2395	0.137498	3.84777	0.519928	0.478465	0.654058	ns
SNW1	ENSG00000100603	SNW1	SNW domain containing 1	2432	0.0634096	6.15423	0.519754	0.478538	0.6541	ns
NPIPB12	ENSG00000169203	NPIPB12	nuclear pore complex interacting protein family member B12	4331	-0.290717	0.500011	0.519539	0.478646	0.654137	ns
RPL21P46	ENSG00000241612	RPL21P46	ribosomal protein L21 pseudogene 46	483	0.203405	0.0179939	0.519633	0.478648	0.654137	ns
RPS2P55	ENSG00000216866	RPS2P55	ribosomal protein S2 pseudogene 55	883	0.107317	4.82124	0.519355	0.478705	0.654158	ns
CUTA	ENSG00000112514	CUTA	cutA divalent cation tolerance homolog	1876	-0.0907161	5.19588	0.518877	0.478905	0.654336	ns
NA_ENSG00000173209	ENSG00000173209	NA	NA	9083	0.20944	4.88684	0.518844	0.478919	0.654336	ns
BOP1	ENSG00000261236	BOP1	BOP1 ribosomal biogenesis factor	3841	0.123522	5.81622	0.518549	0.479042	0.654408	ns
GPS2P1	ENSG00000236496	GPS2P1	G protein pathway suppressor 2 pseudogene 1	986	-0.191268	1.07402	0.518664	0.479055	0.654408	ns
NA_ENSG00000272338	ENSG00000272338	NA	NA	577	-0.280695	-0.77665	0.518336	0.479213	0.654567	ns
PDE12, ARF4-AS1	ENSG00000174840	PDE12, ARF4-AS1	phosphodiesterase 12, ARF4 antisense RNA 1	8953	0.113294	5.72844	0.517587	0.479446	0.654828	ns
ZYG11B	ENSG00000162378	ZYG11B	zyg-11 family member B, cell cycle regulator	8206	0.0886093	5.89462	0.517123	0.47964	0.655037	ns
JMJD7	ENSG00000243789	JMJD7	jumonji domain containing 7	1964	-0.135197	2.66322	0.516434	0.479931	0.655373	ns
LLGL2	ENSG00000073350	LLGL2	LLGL scribble cell polarity complex component 2	7939	0.153951	5.03402	0.516285	0.479993	0.655373	ns
NDRG3	ENSG00000101079	NDRG3	NDRG family member 3	3260	-0.091847	4.78587	0.51624	0.480012	0.655373	ns
SESN1	ENSG00000080546	SESN1	sestrin 1	5121	0.0967543	5.74895	0.516077	0.48008	0.65541	ns
DUS3L	ENSG00000141994	DUS3L	dihydrouridine synthase 3 like	3629	-0.0932813	5.52261	0.515963	0.480128	0.655418	ns
IL1R1	ENSG00000115594	IL1R1	interleukin 1 receptor type 1	7123	-0.106991	6.83529	0.515601	0.48028	0.655569	ns
PYGB	ENSG00000100994	PYGB	glycogen phosphorylase B	4456	0.0820802	6.43312	0.515422	0.480355	0.655591	ns
PTH2R	ENSG00000144407	PTH2R	parathyroid hormone 2 receptor	4429	-0.291414	-1.01801	0.50961	0.48038	0.655591	ns
MCOLN3	ENSG00000055732	MCOLN3	mucolipin TRP cation channel 3	6624	0.189123	1.38162	0.515056	0.480538	0.65575	ns
NA_ENSG00000259992	ENSG00000259992	NA	NA	798	0.198018	0.535729	0.514526	0.480748	0.655979	ns
RNF5	ENSG00000204308	RNF5	ring finger protein 5	1127	-0.0935282	4.42131	0.514308	0.480825	0.656027	ns
NA_ENSG00000228506	ENSG00000228506	NA	NA	2588	0.193561	0.907214	0.514162	0.480896	0.656054	ns
CBX2	ENSG00000173894	CBX2	chromobox 2	5671	0.150681	1.84027	0.514074	0.480928	0.656054	ns
NA_ENSG00000257681	ENSG00000257681	NA	NA	1063	-0.342524	-0.223823	0.513641	0.481203	0.656372	ns
DDX19A	ENSG00000168872	DDX19A	DEAD-box helicase 19A	7847	-0.0609643	6.1676	0.512641	0.481529	0.656759	ns
NA_ENSG00000188460	ENSG00000188460	NA	NA	1126	-0.150517	0.791192	0.512521	0.481608	0.656809	ns
RTEL1	ENSG00000258366	RTEL1	regulator of telomere elongation helicase 1	6440	-0.105035	5.70408	0.512357	0.481649	0.656809	ns
RALY-AS1	ENSG00000285230	RALY-AS1	RALY antisense RNA 1	10152	0.15937	1.47363	0.511779	0.481897	0.657091	ns
TNS1	ENSG00000079308	TNS1	tensin 1	16281	-0.141363	5.02349	0.510859	0.482283	0.65756	ns
DNAH3	ENSG00000158486	DNAH3	dynein axonemal heavy chain 3	14960	-0.218092	0.937965	0.510345	0.482531	0.657841	ns
STARD13	ENSG00000133121	STARD13	StAR related lipid transfer domain containing 13	8386	0.0636156	4.93575	0.510088	0.48261	0.657891	ns
CFAP70	ENSG00000156042	CFAP70	cilia and flagella associated protein 70	7432	0.237615	0.267822	0.509813	0.482765	0.658046	ns
NPC1	ENSG00000141458	NPC1	NPC intracellular cholesterol transporter 1	9705	-0.0826416	6.89552	0.509394	0.482904	0.658178	ns
NIPAL1	ENSG00000163293	NIPAL1	NIPA like domain containing 1	5983	-0.22842	2.20988	0.509188	0.483002	0.658233	ns
MAL2	ENSG00000147676	MAL2	mal, T cell differentiation protein 2	3438	0.101096	6.21381	0.509102	0.483029	0.658233	ns
CHFR	ENSG00000072609	CHFR	checkpoint with forkhead and ring finger domains	17113	-0.0641114	6.01218	0.508853	0.483135	0.65831	ns
NA_ENSG00000255730	ENSG00000255730	NA	NA	2347	-0.125466	4.3413	0.508773	0.483169	0.65831	ns
PNO1	ENSG00000115946	PNO1	partner of NOB1 homolog	2630	-0.138895	5.19618	0.508363	0.483343	0.65849	ns
TRIB3	ENSG00000101255	TRIB3	tribbles pseudokinase 3	3291	0.103284	5.9367	0.507661	0.483641	0.65884	ns
SRRM2-AS1	ENSG00000205913	SRRM2-AS1	SRRM2 antisense RNA 1	6556	-0.222222	0.15904	0.507618	0.483695	0.658855	ns
LONRF2	ENSG00000170500	LONRF2	LON peptidase N-terminal domain and ring finger 2	15117	-0.201079	1.15649	0.507214	0.483877	0.659046	ns
MRPL24	ENSG00000143314	MRPL24	mitochondrial ribosomal protein L24	1695	0.102002	4.94817	0.506442	0.484161	0.659376	ns
CACNG4	ENSG00000075461	CACNG4	calcium voltage-gated channel auxiliary subunit gamma 4	3583	-0.203982	3.6222	0.506305	0.484222	0.659401	ns
ERICH1	ENSG00000104714	ERICH1	glutamate rich 1	9711	0.066501	4.91636	0.505871	0.484405	0.659594	ns
NA_ENSG00000262333	ENSG00000262333	NA	NA	955	-0.175171	-0.121561	0.505233	0.484728	0.659952	ns
NA_ENSG00000249967	ENSG00000249967	NA	NA	1848	0.112875	5.02343	0.505058	0.484752	0.659952	ns
BRWD3	ENSG00000165288	BRWD3	bromodomain and WD repeat domain containing 3	14234	0.125729	4.85374	0.504376	0.485044	0.660264	ns
NA_ENSG00000255397	ENSG00000255397	NA	NA	2167	0.179731	0.732392	0.50429	0.485092	0.660264	ns
MRTFB	ENSG00000186260	MRTFB	myocardin related transcription factor B	16580	0.0743446	4.97388	0.504228	0.485107	0.660264	ns
SUMO1	ENSG00000116030	SUMO1	small ubiquitin like modifier 1	2153	-0.0605956	5.98135	0.503774	0.485302	0.660448	ns
NA_ENSG00000254449	ENSG00000254449	NA	NA	1507	0.212487	0.219909	0.503774	0.485326	0.660448	ns
MED10	ENSG00000133398	MED10	mediator complex subunit 10	1864	0.081253	4.66898	0.503433	0.485448	0.660556	ns
PRPF3	ENSG00000117360	PRPF3	pre-mRNA processing factor 3	5408	-0.0849365	5.66043	0.502716	0.485755	0.660801	ns
NA_ENSG00000288643	ENSG00000288643	NA	NA	759	-0.143335	2.47197	0.502677	0.485773	0.660801	ns
CNOT3	ENSG00000088038	CNOT3	CCR4-NOT transcription complex subunit 3	6821	-0.0580951	6.5817	0.502656	0.485781	0.660801	ns
SLC30A7	ENSG00000162695	SLC30A7	solute carrier family 30 member 7	8600	-0.108373	5.60195	0.502619	0.485797	0.660801	ns
NA_ENSG00000230311	ENSG00000230311	NA	NA	435	0.17001	0.958809	0.502497	0.485856	0.660824	ns
BCL2L2	ENSG00000129473	BCL2L2	BCL2 like 2	4840	-0.0725627	5.2798	0.501948	0.486085	0.660989	ns
RAB34	ENSG00000109113	RAB34	RAB34, member RAS oncogene family	3303	0.0864419	4.18257	0.501943	0.486087	0.660989	ns
CARD8-AS1	ENSG00000268001	CARD8-AS1	CARD8 antisense RNA 1	1969	-0.204927	0.717547	0.501838	0.486142	0.660989	ns
HSPA13	ENSG00000155304	HSPA13	heat shock protein family A (Hsp70) member 13	4153	-0.16478	5.25919	0.501807	0.486145	0.660989	ns
LOC128071545	ENSG00000288625	LOC128071545	uncharacterized LOC128071545	138	0.304506	-0.311043	0.50185	0.486206	0.661015	ns
RNGTT	ENSG00000111880	RNGTT	RNA guanylyltransferase and 5'-phosphatase	5188	-0.110079	4.50664	0.501444	0.486301	0.661087	ns
UGDH	ENSG00000109814	UGDH	UDP-glucose 6-dehydrogenase	4025	0.0858424	4.90714	0.500583	0.486672	0.661498	ns
NA_ENSG00000210156	ENSG00000210156	NA	NA	70	0.240631	1.70328	0.500569	0.486688	0.661498	ns
NOPCHAP1	ENSG00000151131	NOPCHAP1	NOP protein chaperone 1	25882	-0.142593	3.59891	0.500048	0.486903	0.661732	ns
POLR3A	ENSG00000148606	POLR3A	RNA polymerase III subunit A	8887	0.0731219	5.40457	0.499331	0.487211	0.662095	ns
RPL32P29	ENSG00000244270	RPL32P29	ribosomal protein L32 pseudogene 29	403	0.123186	2.49185	0.499055	0.487331	0.662157	ns
ILRUN	ENSG00000196821	ILRUN	inflammation and lipid regulator with UBA-like and NBR1-like domains	4551	-0.0662876	7.48204	0.499029	0.487342	0.662157	ns
RNF2	ENSG00000121481	RNF2	ring finger protein 2	3906	0.106618	4.61192	0.498859	0.487415	0.662199	ns
LSM2	ENSG00000204392	LSM2	LSM2 homolog, U6 small nuclear RNA and mRNA degradation associated	1059	0.0872044	4.86583	0.498546	0.48755	0.662326	ns
NA_ENSG00000281896	ENSG00000281896	NA	NA	281	-0.260641	-0.125687	0.497766	0.487943	0.662802	ns
PKM	ENSG00000067225	PKM	pyruvate kinase M1/2	8571	0.0648916	10.5345	0.497042	0.4882	0.663094	ns
NA_ENSG00000206228	ENSG00000206228	NA	NA	756	0.0958527	2.85295	0.496666	0.488363	0.663129	ns
ARL16	ENSG00000214087	ARL16	ARF like GTPase 16	2457	-0.0960131	3.96325	0.496554	0.488411	0.663129	ns
IKZF5	ENSG00000095574	IKZF5	IKAROS family zinc finger 5	4928	-0.094601	3.60282	0.496495	0.488437	0.663129	ns
C1orf210	ENSG00000253313	C1orf210	chromosome 1 open reading frame 210	1522	0.127454	3.08359	0.496402	0.488477	0.663129	ns
NA_ENSG00000228409	ENSG00000228409	NA	NA	1670	-0.186153	1.21258	0.496273	0.488538	0.663129	ns
DLAT	ENSG00000150768	DLAT	dihydrolipoamide S-acetyltransferase	7550	0.108504	6.21027	0.496183	0.488572	0.663129	ns
PER3	ENSG00000049246	PER3	period circadian regulator 3	8128	0.151091	1.39209	0.496133	0.488597	0.663129	ns
NA_ENSG00000270249	ENSG00000270249	NA	NA	911	-0.245134	0.160454	0.496168	0.4886	0.663129	ns
NA_ENSG00000179899	ENSG00000179899	NA	NA	3061	0.106406	2.12959	0.496089	0.488614	0.663129	ns
NA_ENSG00000280355	ENSG00000280355	NA	NA	2122	0.277678	-0.0219233	0.496193	0.488648	0.663129	ns
NA_ENSG00000223416	ENSG00000223416	NA	NA	348	0.186906	0.489231	0.495682	0.488806	0.663285	ns
DMAC1	ENSG00000137038	DMAC1	distal membrane arm assembly component 1	2728	0.112056	3.93211	0.495473	0.48888	0.663329	ns
HIVEP3	ENSG00000127124	HIVEP3	HIVEP zinc finger 3	14625	0.355642	-0.797525	0.494364	0.489187	0.663688	ns
ZSCAN16	ENSG00000196812	ZSCAN16	zinc finger and SCAN domain containing 16	1279	0.161293	1.53222	0.494462	0.489322	0.663791	ns
API5	ENSG00000166181	API5	apoptosis inhibitor 5	4651	0.0827677	6.73733	0.49435	0.489367	0.663791	ns
MOB4	ENSG00000115540	MOB4	MOB family member 4, phocein	4081	-0.0755288	5.52812	0.494299	0.489389	0.663791	ns
NA_ENSG00000261799	ENSG00000261799	NA	NA	3170	0.130117	1.72158	0.494088	0.489483	0.663861	ns
MRPL21	ENSG00000197345	MRPL21	mitochondrial ribosomal protein L21	2825	-0.0902185	4.35782	0.493847	0.489586	0.663943	ns
NA_ENSG00000161912	ENSG00000161912	NA	NA	5804	0.219013	-0.052866	0.493582	0.489763	0.664125	ns
IRF5	ENSG00000128604	IRF5	interferon regulatory factor 5	4543	-0.384147	-1.00937	0.490704	0.489842	0.66416	ns
TGFBR1	ENSG00000106799	TGFBR1	transforming growth factor beta receptor 1	6822	0.119822	3.08582	0.493189	0.489873	0.66416	ns
MYLK4	ENSG00000145949	MYLK4	myosin light chain kinase family member 4	6015	0.218556	1.44117	0.492834	0.490033	0.664319	ns
TFB2M	ENSG00000162851	TFB2M	transcription factor B2, mitochondrial	1784	0.0933591	4.29874	0.492606	0.490126	0.664388	ns
RTN4R	ENSG00000040608	RTN4R	reticulon 4 receptor	3126	-0.175794	1.09021	0.49251	0.490173	0.664395	ns
SMARCE1	ENSG00000073584	SMARCE1	SWI/SNF related BAF chromatin remodeling complex subunit E1	18470	0.0542918	6.89163	0.492187	0.490308	0.664464	ns
RC3H2	ENSG00000056586	RC3H2	ring finger and CCCH-type domains 2	11563	0.0848744	5.99414	0.492187	0.490308	0.664464	ns
TRIM71	ENSG00000206557	TRIM71	tripartite motif containing 71	8704	0.104726	5.16981	0.491857	0.490453	0.664601	ns
SRRM4	ENSG00000139767	SRRM4	serine/arginine repetitive matrix 4	12227	-0.226385	0.0639811	0.491683	0.490583	0.664721	ns
PHF11	ENSG00000136147	PHF11	PHD finger protein 11	4835	0.121758	4.3208	0.491321	0.490686	0.664752	ns
PYM1	ENSG00000170473	PYM1	PYM homolog 1, exon junction complex associated factor	2406	-0.0650184	5.79914	0.491311	0.49069	0.664752	ns
RGS10	ENSG00000148908	RGS10	regulator of G protein signaling 10	1274	0.130234	4.8567	0.491175	0.49075	0.664775	ns
NUP160	ENSG00000030066	NUP160	nucleoporin 160	8576	0.0683851	6.89083	0.490603	0.491	0.665056	ns
NA_ENSG00000253570	ENSG00000253570	NA	NA	540	0.196259	0.678626	0.490376	0.491128	0.665172	ns
NA_ENSG00000238150	ENSG00000238150	NA	NA	284	-0.250821	0.406747	0.490111	0.49123	0.665249	ns
TUBGCP5	ENSG00000275835	TUBGCP5	tubulin gamma complex component 5	6376	0.105339	4.44655	0.489987	0.491269	0.665249	ns
ARID2	ENSG00000189079	ARID2	AT-rich interaction domain 2	12086	0.0931768	5.05725	0.489668	0.491409	0.66538	ns
RPS4XP11	ENSG00000234335	RPS4XP11	ribosomal protein S4X pseudogene 11	772	-0.144088	0.976432	0.489485	0.491497	0.665436	ns
UBN1	ENSG00000118900	UBN1	ubinuclein 1	8592	0.0688761	6.19084	0.489215	0.491607	0.665436	ns
SRRM3	ENSG00000177679	SRRM3	serine/arginine repetitive matrix 3	6877	-0.147815	2.00796	0.489202	0.491616	0.665436	ns
SYNE1	ENSG00000131018	SYNE1	spectrin repeat containing nuclear envelope protein 1	47523	0.206	3.77536	0.48918	0.491628	0.665436	ns
RAB27B	ENSG00000041353	RAB27B	RAB27B, member RAS oncogene family	7154	0.105377	3.1986	0.489092	0.491661	0.665436	ns
RBL2	ENSG00000103479	RBL2	RB transcriptional corepressor like 2	8110	0.119783	3.71139	0.488917	0.491738	0.665482	ns
ADAM17	ENSG00000151694	ADAM17	ADAM metallopeptidase domain 17	10728	0.0668838	6.10721	0.487827	0.492215	0.666071	ns
RPL41P2	ENSG00000256338	RPL41P2	ribosomal protein L41 pseudogene 2	409	0.154766	1.46663	0.487656	0.492294	0.666119	ns
NA_ENSG00000286231	ENSG00000286231	NA	NA	1516	-0.112097	4.9562	0.487288	0.492452	0.666276	ns
RNF146	ENSG00000118518	RNF146	ring finger protein 146	3392	-0.0783725	4.29798	0.486946	0.492602	0.666422	ns
RSRC1	ENSG00000174891	RSRC1	arginine and serine rich coiled-coil 1	17897	0.0693153	4.42269	0.486749	0.492689	0.666482	ns
NPM1	ENSG00000181163	NPM1	nucleophosmin 1	8311	0.0642431	9.64389	0.486338	0.49287	0.666669	ns
NA_ENSG00000249936	ENSG00000249936	NA	NA	579	-0.118775	2.39427	0.485878	0.493073	0.666887	ns
EPC1	ENSG00000120616	EPC1	enhancer of polycomb homolog 1	11286	-0.101444	4.35009	0.485438	0.493266	0.66709	ns
IGF2R	ENSG00000197081	IGF2R	insulin like growth factor 2 receptor	22613	-0.0892741	7.62465	0.485073	0.493426	0.66725	ns
TCERG1L	ENSG00000176769	TCERG1L	transcription elongation regulator 1 like	5258	0.252449	0.179165	0.485162	0.493498	0.667288	ns
HSP90AA6P	ENSG00000181359	HSP90AA6P	heat shock protein 90 alpha family class A member 6, pseudogene	853	0.162503	1.33627	0.484837	0.493541	0.66729	ns
SLC30A9	ENSG00000014824	SLC30A9	solute carrier family 30 member 9	7199	0.0739662	6.06172	0.484667	0.493605	0.667319	ns
FANCE	ENSG00000112039	FANCE	FA complementation group E	2709	-0.105816	4.66894	0.484449	0.493702	0.667392	ns
TSNAX-DISC1	ENSG00000270106	TSNAX-DISC1	TSNAX-DISC1 readthrough (NMD candidate)	4207	-0.109141	4.01518	0.484259	0.493786	0.667432	ns
RIMOC1	ENSG00000205765	RIMOC1	RAB7A interacting MON1-CCZ1 complex subunit 1	5577	0.0883916	5.55514	0.484083	0.493863	0.667432	ns
FUNDC1	ENSG00000069509	FUNDC1	FUN14 domain containing 1	1257	0.0988833	2.82551	0.484066	0.493872	0.667432	ns
ILKAP	ENSG00000132323	ILKAP	ILK associated serine/threonine phosphatase	4749	-0.0782061	4.64044	0.483997	0.493901	0.667432	ns
ANAPC1	ENSG00000153107	ANAPC1	anaphase promoting complex subunit 1	13984	0.0887784	5.79507	0.483563	0.494093	0.667603	ns
ARMC8	ENSG00000114098	ARMC8	armadillo repeat containing 8	9843	-0.0581885	5.57889	0.483517	0.494113	0.667603	ns
LOC100506207	ENSG00000285219	LOC100506207	uncharacterized LOC100506207	48395	0.197731	0.126722	0.483129	0.494321	0.667763	ns
TIMM23B-AGAP6	ENSG00000178440	TIMM23B-AGAP6	TIMM23B-AGAP6 readthrough (NMD candidate)	4505	0.140979	2.71155	0.483007	0.49434	0.667763	ns
GUF1	ENSG00000151806	GUF1	GTP binding elongation factor GUF1	4463	0.0843619	5.433	0.482945	0.494366	0.667763	ns
ANXA7	ENSG00000138279	ANXA7	annexin A7	2862	0.0892674	6.87375	0.482865	0.494401	0.667763	ns
RAB43	ENSG00000172780	RAB43	RAB43, member RAS oncogene family	4991	0.132459	2.82976	0.482646	0.494499	0.667837	ns
SRPK2	ENSG00000135250	SRPK2	SRSF protein kinase 2	6366	-0.0680071	5.18255	0.482329	0.494639	0.667968	ns
FTSJ3	ENSG00000108592	FTSJ3	FtsJ RNA 2'-O-methyltransferase 3	5204	0.0740311	5.92301	0.482041	0.494766	0.668083	ns
NA_ENSG00000280287	ENSG00000280287	NA	NA	4219	-0.164845	2.35979	0.480912	0.495268	0.668703	ns
TAF1B	ENSG00000115750	TAF1B	TATA-box binding protein associated factor, RNA polymerase I subunit B	3975	-0.0946316	5.02211	0.480682	0.495368	0.668781	ns
EML4	ENSG00000143924	EML4	EMAP like 4	8354	0.0639379	7.38473	0.480463	0.495465	0.668846	ns
KTN1-AS1	ENSG00000186615	KTN1-AS1	KTN1 antisense RNA 1	8113	0.133103	0.669395	0.48042	0.495501	0.668846	ns
PPP2R3C	ENSG00000092020	PPP2R3C	protein phosphatase 2 regulatory subunit B''gamma	3863	-0.084832	3.67873	0.480116	0.49562	0.668948	ns
NA_ENSG00000272888	ENSG00000272888	NA	NA	5853	-0.0583922	5.24038	0.479388	0.495943	0.669316	ns
SETD1B	ENSG00000139718	SETD1B	SET domain containing 1B, histone lysine methyltransferase	8557	0.0861645	6.10276	0.479311	0.495977	0.669316	ns
H2BC15	ENSG00000233822	H2BC15	H2B clustered histone 15	5422	-0.292906	-0.653232	0.479095	0.496182	0.669535	ns
LUC7L2	ENSG00000146963	LUC7L2	LUC7 like 2, pre-mRNA splicing factor	6316	-0.0496197	6.84464	0.478659	0.496267	0.669592	ns
ZNF532	ENSG00000074657	ZNF532	zinc finger protein 532	11754	0.138481	2.39147	0.477252	0.496895	0.670347	ns
RNF213	ENSG00000173821	RNF213	ring finger protein 213	28570	-0.10292	7.08738	0.477211	0.496912	0.670347	ns
AHSA1	ENSG00000100591	AHSA1	activator of HSP90 ATPase activity 1	2944	0.0911981	7.00587	0.477049	0.496985	0.67035	ns
PALS1	ENSG00000072415	PALS1	protein associated with LIN7 1, MAGUK p55 family member	14825	-0.162538	5.52659	0.476862	0.497068	0.67035	ns
RRAS	ENSG00000126458	RRAS	RAS related	1102	0.172868	1.29289	0.476727	0.497134	0.67035	ns
PIGN	ENSG00000197563	PIGN	phosphatidylinositol glycan anchor biosynthesis class N	19003	-0.0845901	4.68852	0.476699	0.497141	0.67035	ns
PRR19	ENSG00000188368	PRR19	proline rich 19	2568	0.263779	0.212711	0.476743	0.497151	0.67035	ns
FBXL3	ENSG00000005812	FBXL3	F-box and leucine rich repeat protein 3	7076	-0.105366	5.76697	0.476505	0.497228	0.67035	ns
TFAP2A	ENSG00000137203	TFAP2A	transcription factor AP-2 alpha	8220	-0.0940308	8.23522	0.476454	0.497251	0.67035	ns
CCDC144A	ENSG00000170160	CCDC144A	coiled-coil domain containing 144A	15568	0.20878	0.109424	0.476342	0.497294	0.67035	ns
TMUB2	ENSG00000168591	TMUB2	transmembrane and ubiquitin like domain containing 2	3709	-0.0759336	5.3109	0.476265	0.497335	0.67035	ns
MCOLN2	ENSG00000153898	MCOLN2	mucolipin TRP cation channel 2	3442	0.158594	1.73116	0.476329	0.497341	0.67035	ns
NA_ENSG00000250848	ENSG00000250848	NA	NA	1203	0.219227	0.470339	0.475454	0.497717	0.670798	ns
NPR2	ENSG00000159899	NPR2	natriuretic peptide receptor 2	4428	0.189861	-0.0909844	0.475366	0.497802	0.670856	ns
IL17RE	ENSG00000163701	IL17RE	interleukin 17 receptor E	4673	-0.16431	1.6655	0.475105	0.497868	0.670887	ns
GXYLT2	ENSG00000172986	GXYLT2	glucoside xylosyltransferase 2	3683	-0.187052	0.160682	0.474857	0.498003	0.671012	ns
IBTK	ENSG00000005700	IBTK	inhibitor of Bruton tyrosine kinase	8719	-0.101333	6.09348	0.474268	0.498228	0.671231	ns
NA_ENSG00000180385	ENSG00000180385	NA	NA	3714	0.142238	1.19238	0.474227	0.498251	0.671231	ns
NA_ENSG00000273314	ENSG00000273314	NA	NA	2198	0.155928	1.45665	0.474098	0.498309	0.67125	ns
PI4K2A	ENSG00000155252	PI4K2A	phosphatidylinositol 4-kinase type 2 alpha	4189	-0.0761026	6.75273	0.473965	0.498364	0.671268	ns
LAT	ENSG00000213658	LAT	linker for activation of T cells	4431	-0.259993	1.14925	0.47387	0.498414	0.671277	ns
CWC22	ENSG00000163510	CWC22	CWC22 spliceosome associated protein homolog	3524	-0.0606776	5.05121	0.473731	0.498469	0.671277	ns
SMIM22	ENSG00000267795	SMIM22	small integral membrane protein 22	1771	-0.110805	3.56565	0.473614	0.498522	0.671277	ns
SNX6	ENSG00000129515	SNX6	sorting nexin 6	4083	-0.106129	6.90241	0.473569	0.498542	0.671277	ns
ZNF41	ENSG00000147124	ZNF41	zinc finger protein 41	5613	0.0992156	1.9237	0.473278	0.498674	0.671398	ns
TESK1	ENSG00000107140	TESK1	testis associated actin remodelling kinase 1	3341	0.10094	4.35425	0.473155	0.498728	0.671412	ns
NA_ENSG00000236255	ENSG00000236255	NA	NA	5287	-0.235175	0.0697703	0.472838	0.498902	0.671568	ns
NA_ENSG00000224321	ENSG00000224321	NA	NA	490	0.218849	-0.474452	0.472938	0.498929	0.671568	ns
NA_ENSG00000227183	ENSG00000227183	NA	NA	252	0.349145	-0.505936	0.485906	0.499107	0.671711	ns
KRT18P5	ENSG00000236670	KRT18P5	keratin 18 pseudogene 5	1291	-0.354644	-0.606474	0.472305	0.499202	0.671711	ns
IPO11, IPO11-LRRC70	ENSG00000086200	IPO11, IPO11-LRRC70	importin 11, IPO11-LRRC70 readthrough	7540	0.0874037	5.02288	0.472091	0.499206	0.671711	ns
FSCN3	ENSG00000106328	FSCN3	fascin actin-bundling protein 3	3121	0.118143	5.16246	0.472045	0.499227	0.671711	ns
QTRT1	ENSG00000213339	QTRT1	queuine tRNA-ribosyltransferase catalytic subunit 1	3430	0.125486	4.54354	0.471995	0.499249	0.671711	ns
LINS1	ENSG00000140471	LINS1	lines homolog 1	7724	0.0824724	3.10646	0.471728	0.49937	0.671815	ns
MSLN	ENSG00000102854	MSLN	mesothelin	2588	0.367784	-0.208604	0.471546	0.49946	0.671879	ns
NA_ENSG00000261094	ENSG00000261094	NA	NA	2674	0.222112	-0.0362055	0.470815	0.499825	0.672312	ns
HSPA5P1	ENSG00000215895	HSPA5P1	HSPA5 pseudogene 1	1960	-0.260058	0.0123418	0.47047	0.499979	0.672387	ns
ZNF865	ENSG00000261221	ZNF865	zinc finger protein 865	3763	0.0854377	3.96453	0.470151	0.50008	0.672387	ns
PLCB2	ENSG00000137841	PLCB2	phospholipase C beta 2	7349	0.205791	-0.00407467	0.470201	0.500097	0.672387	ns
SYBU	ENSG00000147642	SYBU	syntabulin	7029	0.208321	2.90406	0.470067	0.500119	0.672387	ns
TRAF7	ENSG00000131653	TRAF7	TNF receptor associated factor 7	4489	0.0540274	6.69258	0.470054	0.500123	0.672387	ns
ZNF169	ENSG00000175787	ZNF169	zinc finger protein 169	5674	-0.235733	0.177308	0.470075	0.500137	0.672387	ns
CYB5D2	ENSG00000167740	CYB5D2	cytochrome b5 domain containing 2	2182	-0.0854709	3.95522	0.469716	0.500276	0.672516	ns
WASHC5	ENSG00000164961	WASHC5	WASH complex subunit 5	4763	-0.0764134	5.99153	0.468721	0.500725	0.673063	ns
UBXN7	ENSG00000163960	UBXN7	UBX domain protein 7	11247	0.0875145	5.97994	0.468622	0.50077	0.673065	ns
NA_ENSG00000244153	ENSG00000244153	NA	NA	2769	-0.163119	0.736766	0.468257	0.500946	0.673198	ns
SLC25A1	ENSG00000100075	SLC25A1	solute carrier family 25 member 1	1999	-0.0651715	7.20559	0.468214	0.500955	0.673198	ns
COQ5	ENSG00000110871	COQ5	coenzyme Q5, methyltransferase	2501	0.0809239	4.3603	0.467676	0.501198	0.673468	ns
PDLIM4	ENSG00000131435	PDLIM4	PDZ and LIM domain 4	3167	0.25962	1.58341	0.467366	0.501362	0.673605	ns
TMEM256	ENSG00000205544	TMEM256	transmembrane protein 256	667	0.131365	3.90898	0.467261	0.501386	0.673605	ns
NA_ENSG00000223361	ENSG00000223361	NA	NA	930	0.157913	2.44811	0.466256	0.501843	0.674161	ns
SLC25A6	ENSG00000169100	SLC25A6	solute carrier family 25 member 6	1553	0.331282	0.919009	0.466213	0.501899	0.674178	ns
RPS26P19	ENSG00000244563	RPS26P19	ribosomal protein S26 pseudogene 19	349	0.0783666	3.22819	0.465786	0.502056	0.674289	ns
AKAP10	ENSG00000108599	AKAP10	A-kinase anchoring protein 10	4839	0.0754157	4.76258	0.46576	0.502067	0.674289	ns
BBX	ENSG00000114439	BBX	BBX high mobility group box domain containing	11892	0.0749654	6.82832	0.465517	0.502178	0.67438	ns
PPIA	ENSG00000196262	PPIA	peptidylprolyl isomerase A	6780	0.105868	8.30477	0.465109	0.502363	0.674522	ns
BTG3-AS1	ENSG00000280594	BTG3-AS1	BTG3 antisense RNA 1	2578	0.292751	-0.225689	0.465251	0.502369	0.674522	ns
CGRRF1	ENSG00000100532	CGRRF1	cell growth regulator with ring finger domain 1	4547	-0.099722	2.36471	0.464834	0.502489	0.67459	ns
PPP3CB	ENSG00000107758	PPP3CB	protein phosphatase 3 catalytic subunit beta	5089	-0.0916082	4.9214	0.464782	0.502512	0.67459	ns
RPL5P9	ENSG00000236330	RPL5P9	ribosomal protein L5 pseudogene 9	886	0.12428	1.47736	0.464705	0.50255	0.67459	ns
INTS11	ENSG00000127054	INTS11	integrator complex subunit 11	8216	-0.0629057	6.38927	0.464606	0.502592	0.67459	ns
ARHGEF9	ENSG00000131089	ARHGEF9	Cdc42 guanine nucleotide exchange factor 9	14543	-0.286102	-1.25717	0.458251	0.502722	0.674707	ns
AUNIP	ENSG00000127423	AUNIP	aurora kinase A and ninein interacting protein	2408	-0.0986824	4.30902	0.464219	0.502768	0.674711	ns
SSBP1	ENSG00000106028	SSBP1	single stranded DNA binding protein 1	4975	-0.0692076	6.17503	0.464048	0.502846	0.674758	ns
PRPF40A	ENSG00000196504	PRPF40A	pre-mRNA processing factor 40 homolog A	9530	0.0688281	7.18434	0.463701	0.503004	0.674858	ns
RTCB	ENSG00000100220	RTCB	RNA 2',3'-cyclic phosphate and 5'-OH ligase	2941	-0.0635683	6.63766	0.463542	0.503076	0.674858	ns
NA_ENSG00000112096	ENSG00000112096	NA	NA	18144	0.0690598	5.88899	0.463516	0.503088	0.674858	ns
ATP5F1A	ENSG00000152234	ATP5F1A	ATP synthase F1 subunit alpha	10908	-0.0523385	9.26793	0.463507	0.503092	0.674858	ns
NA_ENSG00000230562	ENSG00000230562	NA	NA	691	0.201227	0.654397	0.462712	0.50347	0.675307	ns
RPUSD2	ENSG00000166133	RPUSD2	RNA pseudouridine synthase domain containing 2	2489	0.0891112	3.96317	0.46253	0.503538	0.67533	ns
NA_ENSG00000285713	ENSG00000285713	NA	NA	1890	-0.109485	1.84351	0.462457	0.503574	0.67533	ns
PEX11G	ENSG00000104883	PEX11G	peroxisomal biogenesis factor 11 gamma	1482	0.273791	-0.7332	0.461732	0.503635	0.675355	ns
RING1	ENSG00000204227	RING1	ring finger protein 1	1813	-0.0563798	5.13503	0.461509	0.504004	0.675793	ns
UBE2O	ENSG00000175931	UBE2O	ubiquitin conjugating enzyme E2 O	6413	0.0516283	5.95914	0.461394	0.504057	0.675806	ns
SLC39A9	ENSG00000029364	SLC39A9	solute carrier family 39 member 9	7138	-0.0770182	6.25106	0.461297	0.504101	0.675807	ns
SPRED3	ENSG00000188766	SPRED3	sprouty related EVH1 domain containing 3	5864	0.266467	0.232799	0.461073	0.50423	0.675922	ns
NDUFB10	ENSG00000140990	NDUFB10	NADH:ubiquinone oxidoreductase subunit B10	1040	-0.0746721	5.61611	0.460917	0.504275	0.675925	ns
NA_ENSG00000249319	ENSG00000249319	NA	NA	922	0.0694954	3.62291	0.460726	0.504363	0.675985	ns
TEP1	ENSG00000129566	TEP1	telomerase associated protein 1	11400	-0.0818322	5.25049	0.460549	0.504444	0.676036	ns
REEP1	ENSG00000068615	REEP1	receptor accessory protein 1	5846	0.0924547	5.26692	0.460257	0.504579	0.676079	ns
CFAP20	ENSG00000070761	CFAP20	cilia and flagella associated protein 20	2302	0.071349	5.09439	0.460225	0.504593	0.676079	ns
TMEM39A	ENSG00000176142	TMEM39A	transmembrane protein 39A	5867	-0.0932197	5.39696	0.46011	0.504645	0.676079	ns
CHD9NB	ENSG00000277639	CHD9NB	CHD9 neighbor	1983	0.313175	0.0420338	0.460027	0.504712	0.676079	ns
NA_ENSG00000277971	ENSG00000277971	NA	NA	644	0.116606	1.7432	0.459893	0.504747	0.676079	ns
NA_ENSG00000267561	ENSG00000267561	NA	NA	2013	-0.180437	2.53904	0.459873	0.504755	0.676079	ns
EXD3	ENSG00000187609	EXD3	exonuclease 3'-5' domain containing 3	7575	0.161866	1.38088	0.459832	0.504777	0.676079	ns
AACS	ENSG00000081760	AACS	acetoacetyl-CoA synthetase	16039	0.0993098	3.78961	0.4593	0.505017	0.676342	ns
ZNF654	ENSG00000175105	ZNF654	zinc finger protein 654	6800	0.140311	3.69266	0.459114	0.505102	0.676399	ns
CYP27B1	ENSG00000111012	CYP27B1	cytochrome P450 family 27 subfamily B member 1	3284	-0.176277	1.09587	0.458503	0.505388	0.676723	ns
OR2C3, GCSAML-AS1	ENSG00000196242	OR2C3, GCSAML-AS1	olfactory receptor family 2 subfamily C member 3, GCSAML antisense RNA 1	8509	-0.249115	-0.00916194	0.458293	0.505537	0.676809	ns
LINC02987	ENSG00000267575	LINC02987	long intergenic non-protein coding RNA 2987	14163	-0.135255	1.14572	0.458176	0.505539	0.676809	ns
POLR3D	ENSG00000168495	POLR3D	RNA polymerase III subunit D	5583	-0.130106	5.20598	0.458071	0.505581	0.676809	ns
RPL36AL	ENSG00000165502	RPL36AL	ribosomal protein L36a like	676	-0.0922171	6.54449	0.457841	0.505687	0.676833	ns
LINC02542	ENSG00000226453	LINC02542	long intergenic non-protein coding RNA 2542	2888	-0.258421	-0.618138	0.458068	0.505698	0.676833	ns
MAN1B1-DT	ENSG00000268996	MAN1B1-DT	MAN1B1 divergent transcript	1872	-0.315069	-0.432516	0.457933	0.505728	0.676833	ns
ZNF674	ENSG00000251192	ZNF674	zinc finger protein 674	6205	0.213032	1.12643	0.45702	0.506071	0.677228	ns
GTF2H4	ENSG00000213780	GTF2H4	general transcription factor IIH subunit 4	2330	0.0967859	4.16171	0.456852	0.506142	0.677228	ns
DPP8	ENSG00000074603	DPP8	dipeptidyl peptidase 8	10211	-0.0965722	5.12524	0.456828	0.506153	0.677228	ns
ZNF790	ENSG00000197863	ZNF790	zinc finger protein 790	3854	0.11779	1.58796	0.456597	0.506262	0.677317	ns
FIG4	ENSG00000112367	FIG4	FIG4 phosphoinositide 5-phosphatase	28959	0.0724304	4.41761	0.45628	0.506406	0.677411	ns
ORMDL3	ENSG00000172057	ORMDL3	ORMDL sphingolipid biosynthesis regulator 3	3752	0.0535166	5.75703	0.456247	0.506421	0.677411	ns
MIURF	ENSG00000285025	MIURF	mitochondrial elongation factor 1 upstream open reading frame	213	0.158946	1.89836	0.456149	0.506469	0.677411	ns
GPR180	ENSG00000152749	GPR180	G protein-coupled receptor 180	8884	0.126046	3.92494	0.456064	0.506506	0.677411	ns
IFT56	ENSG00000105948	IFT56	intraflagellar transport 56	4999	0.156236	1.90006	0.454968	0.507014	0.678033	ns
ULK4	ENSG00000168038	ULK4	unc-51 like kinase 4	6279	-0.12401	1.79032	0.454501	0.50723	0.678185	ns
FAM76B	ENSG00000077458	FAM76B	family with sequence similarity 76 member B	6031	0.132103	3.77573	0.454268	0.507336	0.678185	ns
AKT3	ENSG00000117020	AKT3	AKT serine/threonine kinase 3	16643	-0.093372	5.51995	0.454263	0.507338	0.678185	ns
FBXO31	ENSG00000103264	FBXO31	F-box protein 31	6910	0.0678973	4.87653	0.454263	0.507338	0.678185	ns
FGD3	ENSG00000127084	FGD3	FYVE, RhoGEF and PH domain containing 3	5818	-0.175976	2.54506	0.454253	0.507343	0.678185	ns
TUBA1A	ENSG00000167552	TUBA1A	tubulin alpha 1a	3823	0.132281	3.89132	0.454018	0.507451	0.678271	ns
SMIM2-AS1	ENSG00000227258	SMIM2-AS1	SMIM2 antisense RNA 1	5183	0.199827	0.42906	0.453914	0.507518	0.678304	ns
RFK	ENSG00000135002	RFK	riboflavin kinase	3868	-0.122338	6.10875	0.453508	0.507687	0.678459	ns
CYRIB	ENSG00000153310	CYRIB	CYFIP related Rac1 interactor B	9132	0.0802122	6.54134	0.453435	0.507721	0.678459	ns
PRR5-ARHGAP8	ENSG00000248405	PRR5-ARHGAP8	PRR5-ARHGAP8 readthrough	3264	0.072051	6.4546	0.452999	0.507923	0.678671	ns
RPL27A	ENSG00000166441	RPL27A	ribosomal protein L27a	6816	0.0601613	9.63563	0.452302	0.508246	0.679045	ns
SMIM15	ENSG00000188725	SMIM15	small integral membrane protein 15	2888	0.0997005	5.40291	0.451818	0.508471	0.679288	ns
DYNC1I2P1	ENSG00000225137	DYNC1I2P1	dynein cytoplasmic 1 intermediate chain 2 pseudogene 1	1838	-0.0670108	3.87553	0.451612	0.508567	0.679338	ns
PRR22	ENSG00000212123	PRR22	proline rich 22	1787	-0.19215	2.74859	0.451552	0.508595	0.679338	ns
HMGN4	ENSG00000182952	HMGN4	high mobility group nucleosomal binding domain 4	1992	0.0822487	5.78012	0.451324	0.5087	0.679421	ns
ANTXR1	ENSG00000169604	ANTXR1	ANTXR cell adhesion molecule 1	17891	-0.297772	-0.845745	0.445839	0.508807	0.679424	ns
SLC30A6	ENSG00000152683	SLC30A6	solute carrier family 30 member 6	5410	-0.0778616	5.66858	0.451054	0.508826	0.679424	ns
CARD6	ENSG00000132357	CARD6	caspase recruitment domain family member 6	4275	0.111482	3.37166	0.450973	0.508864	0.679424	ns
NA_ENSG00000284952	ENSG00000284952	NA	NA	3746	-0.130888	4.83436	0.450946	0.508876	0.679424	ns
GORASP1	ENSG00000114745	GORASP1	golgi reassembly stacking protein 1	5816	0.060055	5.60936	0.450823	0.508933	0.679443	ns
SHLD2P1	ENSG00000165874	SHLD2P1	shieldin complex subunit 2 pseudogene 1	3752	0.173076	0.546688	0.450502	0.509095	0.679601	ns
ZMYM5	ENSG00000132950	ZMYM5	zinc finger MYM-type containing 5	3726	0.0826952	2.58927	0.450188	0.50923	0.679723	ns
NA_ENSG00000214222	ENSG00000214222	NA	NA	411	-0.158323	-0.238745	0.449974	0.509377	0.679862	ns
RPSAP14	ENSG00000233984	RPSAP14	ribosomal protein SA pseudogene 14	359	0.268372	-0.0794894	0.449628	0.509564	0.680053	ns
KHDC1-AS1	ENSG00000229852	KHDC1-AS1	KHDC1 antisense RNA 1	10451	-0.159277	0.468147	0.448939	0.509826	0.680345	ns
PHTF2	ENSG00000006576	PHTF2	putative homeodomain transcription factor 2	8646	0.137118	5.1639	0.448396	0.510065	0.680583	ns
SPSB1	ENSG00000171621	SPSB1	splA/ryanodine receptor domain and SOCS box containing 1	3389	-0.217704	-0.0523185	0.44842	0.510113	0.680583	ns
SPTLC1	ENSG00000090054	SPTLC1	serine palmitoyltransferase long chain base subunit 1	6513	-0.0860998	6.46569	0.448077	0.510214	0.680583	ns
LGSN	ENSG00000146166	LGSN	lengsin, lens protein with glutamine synthetase domain	5829	0.127624	1.88589	0.44807	0.51022	0.680583	ns
VPS4A	ENSG00000132612	VPS4A	vacuolar protein sorting 4 homolog A	5676	0.0484889	6.55384	0.448062	0.510221	0.680583	ns
CAPG	ENSG00000042493	CAPG	capping actin protein, gelsolin like	2419	0.114693	4.96293	0.447573	0.51045	0.680831	ns
NA_ENSG00000240801	ENSG00000240801	NA	NA	373	0.129187	9.57732	0.447227	0.510611	0.680988	ns
TGS1	ENSG00000137574	TGS1	trimethylguanosine synthase 1	4562	0.0774939	5.1096	0.446205	0.51109	0.681569	ns
POLR2H	ENSG00000163882	POLR2H	RNA polymerase II, I and III subunit H	3146	-0.0741597	5.74648	0.445464	0.511437	0.681974	ns
NA_ENSG00000260401	ENSG00000260401	NA	NA	3361	-0.15388	2.63542	0.445283	0.511524	0.682023	ns
C1orf226	ENSG00000239887	C1orf226	chromosome 1 open reading frame 226	4313	0.299423	1.05827	0.444604	0.51156	0.682023	ns
NA_ENSG00000269940	ENSG00000269940	NA	NA	611	-0.132039	2.3603	0.445011	0.511651	0.682077	ns
TRPM6	ENSG00000119121	TRPM6	transient receptor potential cation channel subfamily M member 6	9193	0.150201	3.9	0.444931	0.511688	0.682077	ns
BIVM-ERCC5	ENSG00000270181	BIVM-ERCC5	BIVM-ERCC5 readthrough	5709	0.0658502	5.40267	0.444803	0.511748	0.682099	ns
TRIO	ENSG00000038382	TRIO	trio Rho guanine nucleotide exchange factor	17860	0.089324	7.78668	0.444417	0.511929	0.682283	ns
ANKRD13C	ENSG00000118454	ANKRD13C	ankyrin repeat domain 13C	6184	-0.0965136	5.08052	0.443852	0.512195	0.682579	ns
NA_ENSG00000230074	ENSG00000230074	NA	NA	1410	0.162132	0.666595	0.443384	0.512425	0.682742	ns
FAIM	ENSG00000158234	FAIM	Fas apoptotic inhibitory molecule	4072	0.125415	4.2993	0.443321	0.512445	0.682742	ns
RPL28P5	ENSG00000213293	RPL28P5	ribosomal protein L28 pseudogene 5	412	0.512802	-0.76471	0.442627	0.512448	0.682742	ns
THRB	ENSG00000151090	THRB	thyroid hormone receptor beta	10968	0.104102	5.23169	0.443133	0.512534	0.682746	ns
NPIPB3	ENSG00000169246	NPIPB3	nuclear pore complex interacting protein family member B3	4717	-0.220057	1.7813	0.443072	0.512565	0.682746	ns
BMF	ENSG00000104081	BMF	Bcl2 modifying factor	5447	0.324466	1.61301	0.443052	0.512581	0.682746	ns
NA_ENSG00000254244	ENSG00000254244	NA	NA	1253	0.144858	1.30651	0.44265	0.512765	0.68292	ns
NA_ENSG00000228470	ENSG00000228470	NA	NA	518	-0.164452	0.336803	0.442677	0.512799	0.68292	ns
SRPK1	ENSG00000096063	SRPK1	SRSF protein kinase 1	6692	-0.0703882	7.27413	0.442104	0.513019	0.683155	ns
PXN-AS1	ENSG00000255857	PXN-AS1	PXN antisense RNA 1	4629	-0.14132	1.1079	0.441738	0.513197	0.683309	ns
MED15	ENSG00000099917	MED15	mediator complex subunit 15	10374	0.0793635	7.61382	0.441588	0.513262	0.683309	ns
DMXL2	ENSG00000104093	DMXL2	Dmx like 2	13807	0.0756744	6.5465	0.441582	0.513265	0.683309	ns
NA_ENSG00000234589	ENSG00000234589	NA	NA	614	0.237567	0.10132	0.441309	0.513427	0.683467	ns
CHD4	ENSG00000111642	CHD4	chromodomain helicase DNA binding protein 4	12713	0.0608168	7.93224	0.441071	0.513506	0.683515	ns
CEP41	ENSG00000106477	CEP41	centrosomal protein 41	14095	0.0706632	3.54387	0.440904	0.513586	0.683533	ns
SRRM1	ENSG00000133226	SRRM1	serine and arginine repetitive matrix 1	7922	0.0652583	7.20458	0.440858	0.513607	0.683533	ns
AK6	ENSG00000085231	AK6	adenylate kinase 6	2140	-0.0816636	4.56352	0.440716	0.513674	0.683564	ns
FRMD6	ENSG00000139926	FRMD6	FERM domain containing 6	9416	0.125992	6.62374	0.440427	0.513811	0.683649	ns
CSE1L	ENSG00000124207	CSE1L	chromosome segregation 1 like	3800	-0.062202	7.97023	0.440397	0.513825	0.683649	ns
HNRNPKP1	ENSG00000250859	HNRNPKP1	heterogeneous nuclear ribonucleoprotein K pseudogene 1	1379	-0.122689	1.28064	0.440149	0.513946	0.683752	ns
CHADL	ENSG00000100399	CHADL	chondroadherin like	2596	0.174502	0.359558	0.440092	0.513998	0.683763	ns
MRPL37	ENSG00000116221	MRPL37	mitochondrial ribosomal protein L37	2549	0.0666504	6.5707	0.439104	0.514438	0.684285	ns
NA_ENSG00000269352	ENSG00000269352	NA	NA	1023	-0.20519	2.26002	0.439024	0.514477	0.684285	ns
KANSL1L	ENSG00000144445	KANSL1L	KAT8 regulatory NSL complex subunit 1 like	8519	-0.100379	1.2979	0.438488	0.514736	0.684571	ns
COX7A1	ENSG00000161281	COX7A1	cytochrome c oxidase subunit 7A1	586	-0.244567	0.672101	0.438011	0.514995	0.684857	ns
PIKFYVE	ENSG00000115020	PIKFYVE	phosphoinositide kinase, FYVE-type zinc finger containing	10839	-0.0942965	5.14342	0.437714	0.515098	0.684936	ns
IL6	ENSG00000136244	IL6	interleukin 6	2069	0.43802	0.293045	0.436091	0.515216	0.685009	ns
TM2D2	ENSG00000169490	TM2D2	TM2 domain containing 2	4435	0.0673852	4.98405	0.437415	0.51524	0.685009	ns
C2orf92	ENSG00000228486	C2orf92	chromosome 2 open reading frame 92	6501	0.246767	-0.178087	0.436815	0.515575	0.685397	ns
NA_ENSG00000279519	ENSG00000279519	NA	NA	2618	-0.164087	0.92487	0.436581	0.515644	0.685431	ns
RPL7AP62	ENSG00000213862	RPL7AP62	ribosomal protein L7a pseudogene 62	792	0.0848016	3.8454	0.436429	0.51571	0.685459	ns
DNAJC8	ENSG00000126698	DNAJC8	DnaJ heat shock protein family (Hsp40) member C8	2892	-0.050025	6.97343	0.436244	0.515797	0.685518	ns
NA_ENSG00000262877	ENSG00000262877	NA	NA	1628	0.306567	-0.598512	0.435608	0.515902	0.685599	ns
NA_ENSG00000185834	ENSG00000185834	NA	NA	497	0.0802722	5.20783	0.435713	0.51605	0.685738	ns
DTNBP1	ENSG00000047579	DTNBP1	dystrobrevin binding protein 1	3046	-0.0951025	3.93809	0.43525	0.516272	0.685967	ns
RLN2	ENSG00000107014	RLN2	relaxin 2	1029	-0.174495	-0.0297982	0.435273	0.51631	0.685967	ns
LINC02980	ENSG00000272462	LINC02980	long intergenic non-protein coding RNA 2980	4365	-0.202259	0.227292	0.434637	0.516585	0.686275	ns
RREB1	ENSG00000124782	RREB1	ras responsive element binding protein 1	17254	-0.080135	6.8163	0.434243	0.516752	0.68642	ns
ADRA2C	ENSG00000184160	ADRA2C	adrenoceptor alpha 2C	2179	0.185925	2.27244	0.43428	0.516782	0.68642	ns
MRPL20-AS1	ENSG00000224870	MRPL20-AS1	MRPL20 antisense RNA 1	2527	-0.067226	4.01906	0.433928	0.516903	0.686523	ns
EFL1	ENSG00000140598	EFL1	elongation factor like GTPase 1	4708	-0.0573915	4.88713	0.433767	0.51698	0.686567	ns
NA_ENSG00000250564	ENSG00000250564	NA	NA	1068	-0.272828	0.14073	0.433428	0.517185	0.686781	ns
ALG11	ENSG00000253710	ALG11	ALG11 alpha-1,2-mannosyltransferase	15689	0.0804198	5.35099	0.433101	0.517299	0.686874	ns
NA_ENSG00000229097	ENSG00000229097	NA	NA	440	0.228504	-0.18932	0.433025	0.517393	0.686941	ns
NA_ENSG00000255725	ENSG00000255725	NA	NA	1229	0.149119	1.59373	0.43216	0.517754	0.687345	ns
MRTO4	ENSG00000053372	MRTO4	MRT4 homolog, ribosome maturation factor	2556	0.101683	6.03033	0.432088	0.517785	0.687345	ns
UBE2G1	ENSG00000132388	UBE2G1	ubiquitin conjugating enzyme E2 G1	4586	-0.0717916	6.76804	0.431746	0.517949	0.687504	ns
SF1	ENSG00000168066	SF1	splicing factor 1	5972	0.0563037	8.37234	0.431307	0.518159	0.687722	ns
NA_ENSG00000175741	ENSG00000175741	NA	NA	563	-0.134061	0.996108	0.431189	0.518222	0.687722	ns
KLLN	ENSG00000227268	KLLN	killin, p53 regulated DNA replication inhibitor	4376	-0.21102	0.209936	0.431186	0.518244	0.687722	ns
WDR24	ENSG00000127580	WDR24	WD repeat domain 24	3651	-0.0704522	4.4811	0.430753	0.518426	0.687905	ns
SEPTIN14	ENSG00000154997	SEPTIN14	septin 14	3875	-0.217794	-0.533112	0.430714	0.518515	0.68791	ns
RBM15B	ENSG00000259956	RBM15B	RNA binding motif protein 15B	6624	-0.0405959	6.57945	0.430541	0.518528	0.68791	ns
EEFSEC	ENSG00000132394	EEFSEC	eukaryotic elongation factor, selenocysteine-tRNA specific	2394	0.0577818	4.9991	0.430391	0.5186	0.68791	ns
IGSF8	ENSG00000162729	IGSF8	immunoglobulin superfamily member 8	2592	0.110479	4.35767	0.430365	0.518612	0.68791	ns
ZSCAN2	ENSG00000176371	ZSCAN2	zinc finger and SCAN domain containing 2	4878	-0.146223	0.528746	0.43025	0.51868	0.68791	ns
TMEM128	ENSG00000132406	TMEM128	transmembrane protein 128	1748	-0.0773196	3.59763	0.430199	0.518692	0.68791	ns
ENOX2	ENSG00000165675	ENOX2	ecto-NOX disulfide-thiol exchanger 2	5240	0.0806059	3.67561	0.429668	0.518948	0.688191	ns
NA_ENSG00000242960	ENSG00000242960	NA	NA	550	0.147841	3.35129	0.429575	0.518993	0.688193	ns
C18orf21	ENSG00000141428	C18orf21	chromosome 18 open reading frame 21	1616	-0.0865605	3.58757	0.429408	0.519073	0.688208	ns
PLBD1-AS1	ENSG00000256751	PLBD1-AS1	PLBD1 antisense RNA 1	5050	0.104365	1.71011	0.429374	0.519092	0.688208	ns
CAPZA2	ENSG00000198898	CAPZA2	capping actin protein of muscle Z-line subunit alpha 2	8368	0.0703271	5.79522	0.429081	0.519231	0.688303	ns
AP1B1	ENSG00000100280	AP1B1	adaptor related protein complex 1 subunit beta 1	6555	-0.0901319	8.02298	0.429038	0.519252	0.688303	ns
HERC3_ENSG00000287542	ENSG00000287542	HERC3	HECT and RLD domain containing E3 ubiquitin protein ligase 3	4967	0.113665	5.81707	0.428863	0.519336	0.688357	ns
NA_ENSG00000236449	ENSG00000236449	NA	NA	6037	0.141662	1.405	0.428269	0.519627	0.688684	ns
HNRNPD	ENSG00000138668	HNRNPD	heterogeneous nuclear ribonucleoprotein D	6981	0.0580713	8.56016	0.428156	0.519677	0.688693	ns
PROSER3	ENSG00000167595	PROSER3	proline and serine rich 3	6327	0.0926817	3.72425	0.427324	0.52008	0.689102	ns
MXI1	ENSG00000119950	MXI1	MAX interactor 1, dimerization protein	5907	0.309623	1.9823	0.427187	0.520152	0.689102	ns
LINC00624	ENSG00000278811	LINC00624	long intergenic non-protein coding RNA 624	5564	0.168075	2.44873	0.424006	0.520163	0.689102	ns
NA_ENSG00000213740	ENSG00000213740	NA	NA	1160	-0.0871989	3.49133	0.427079	0.520198	0.689102	ns
INTS12	ENSG00000138785	INTS12	integrator complex subunit 12	3897	-0.0863497	3.83473	0.427063	0.520206	0.689102	ns
MAP2K6	ENSG00000108984	MAP2K6	mitogen-activated protein kinase kinase 6	16660	-0.210974	3.8802	0.42638	0.520537	0.689439	ns
AGPAT5	ENSG00000155189	AGPAT5	1-acylglycerol-3-phosphate O-acyltransferase 5	6236	0.106248	5.95515	0.426356	0.520548	0.689439	ns
NA_ENSG00000265784	ENSG00000265784	NA	NA	456	-0.266743	0.140517	0.424154	0.5206	0.68945	ns
MAP3K6	ENSG00000142733	MAP3K6	mitogen-activated protein kinase kinase kinase 6	5746	0.149465	3.26544	0.426109	0.520668	0.689482	ns
TAF8	ENSG00000137413	TAF8	TATA-box binding protein associated factor 8	9284	0.0510718	4.74055	0.42566	0.520885	0.689712	ns
POR	ENSG00000127948	POR	cytochrome p450 oxidoreductase	6042	0.0555345	7.20826	0.425499	0.520963	0.689757	ns
NBN	ENSG00000104320	NBN	nibrin	6161	0.0867036	5.50015	0.424932	0.521239	0.690047	ns
NCLN	ENSG00000125912	NCLN	nicalin	4175	-0.0611734	6.91129	0.424819	0.521294	0.690047	ns
CDK5R1	ENSG00000176749	CDK5R1	cyclin dependent kinase 5 regulatory subunit 1	3948	-0.104643	1.43501	0.424782	0.521314	0.690047	ns
NA_ENSG00000235790	ENSG00000235790	NA	NA	2216	0.15491	0.472174	0.424516	0.521462	0.690184	ns
CTBP2P4	ENSG00000251102	CTBP2P4	CTBP2 pseudogene 4	920	0.203074	0.214994	0.424074	0.5217	0.690441	ns
DDTL	ENSG00000099974	DDTL	D-dopachrome tautomerase like	1582	0.257998	-1.31345	0.420341	0.521744	0.690442	ns
FOXD1	ENSG00000251493	FOXD1	forkhead box D1	2863	0.202682	-0.332045	0.423886	0.521846	0.690519	ns
NA_ENSG00000218537	ENSG00000218537	NA	NA	1476	-0.134975	1.95332	0.423232	0.522067	0.690744	ns
EFTUD2	ENSG00000108883	EFTUD2	elongation factor Tu GTP binding domain containing 2	10153	0.0480615	7.07981	0.423151	0.522105	0.690744	ns
INTS4	ENSG00000149262	INTS4	integrator complex subunit 4	6067	0.0539919	4.60085	0.422102	0.522616	0.691362	ns
SGK1	ENSG00000118515	SGK1	serum/glucocorticoid regulated kinase 1	9990	-0.130401	7.75818	0.421898	0.522715	0.691424	ns
LRP10	ENSG00000197324	LRP10	LDL receptor related protein 10	7118	-0.0900401	7.53719	0.421826	0.522751	0.691424	ns
JHY	ENSG00000109944	JHY	junctional cadherin complex regulator	8589	-0.113911	1.48368	0.42164	0.522845	0.691477	ns
CEP43	ENSG00000213066	CEP43	centrosomal protein 43	15886	0.0843992	3.87363	0.421521	0.5229	0.691477	ns
NUMB, LOC101928143	ENSG00000133961	NUMB, LOC101928143	NUMB endocytic adaptor protein, uncharacterized LOC101928143	9546	-0.0507593	6.29204	0.421474	0.522923	0.691477	ns
LYSMD2	ENSG00000140280	LYSMD2	LysM domain containing 2	1874	0.179249	0.749586	0.421396	0.522975	0.691488	ns
SLC2A1	ENSG00000117394	SLC2A1	solute carrier family 2 member 1	6614	-0.103309	11.1495	0.421184	0.523064	0.691547	ns
NA_ENSG00000259900	ENSG00000259900	NA	NA	747	-0.101302	1.78125	0.420964	0.523174	0.691634	ns
PBX2	ENSG00000204304	PBX2	PBX homeobox 2	4368	0.0570058	6.7235	0.420804	0.52325	0.691676	ns
PPM1K	ENSG00000163644	PPM1K	protein phosphatase, Mg2+/Mn2+ dependent 1K	11371	0.134884	2.94754	0.42063	0.523336	0.691682	ns
HMGCR	ENSG00000113161	HMGCR	3-hydroxy-3-methylglutaryl-CoA reductase	10125	-0.142422	7.5148	0.420482	0.523407	0.691682	ns
BSCL2	ENSG00000168000	BSCL2	BSCL2 lipid droplet biogenesis associated, seipin	7855	0.0807029	4.88718	0.420413	0.523441	0.691682	ns
PLK3	ENSG00000173846	PLK3	polo like kinase 3	3327	0.0897036	5.43464	0.420382	0.523456	0.691682	ns
ANKRD17	ENSG00000132466	ANKRD17	ankyrin repeat domain 17	12042	0.0741489	7.28314	0.420345	0.523475	0.691682	ns
RPS4XP7	ENSG00000218265	RPS4XP7	ribosomal protein S4X pseudogene 7	780	0.191729	0.261397	0.420289	0.523524	0.691689	ns
POP1	ENSG00000104356	POP1	POP1 homolog, ribonuclease P/MRP subunit	4857	0.107931	4.24009	0.419912	0.523687	0.691847	ns
KRT3	ENSG00000186442	KRT3	keratin 3	2319	-0.766217	-0.740626	0.418004	0.523788	0.691922	ns
SFN	ENSG00000175793	SFN	stratifin	1308	0.160815	7.01314	0.418735	0.524263	0.692492	ns
ARHGAP32	ENSG00000134909	ARHGAP32	Rho GTPase activating protein 32	12968	0.0665713	5.88062	0.418535	0.524362	0.692563	ns
NA_ENSG00000285839	ENSG00000285839	NA	NA	1986	-0.0497198	5.95367	0.418297	0.524479	0.692659	ns
GATA6	ENSG00000141448	GATA6	GATA binding protein 6	3799	0.304348	0.32417	0.415806	0.524546	0.69269	ns
NA_ENSG00000240695	ENSG00000240695	NA	NA	730	0.181707	0.554089	0.418005	0.524634	0.692748	ns
METTL13	ENSG00000010165	METTL13	methyltransferase 13, eEF1A N-terminus and K55	3831	0.0643561	5.46344	0.417797	0.524724	0.692809	ns
PPP1R10	ENSG00000204569	PPP1R10	protein phosphatase 1 regulatory subunit 10	5202	0.0783515	6.73696	0.417647	0.524798	0.692819	ns
WFS1	ENSG00000109501	WFS1	wolframin ER transmembrane glycoprotein	6369	-0.0777306	6.2987	0.417603	0.52482	0.692819	ns
CTNND1	ENSG00000198561	CTNND1	catenin delta 1	15212	0.0600744	9.17114	0.417121	0.525057	0.693073	ns
RIOK2	ENSG00000058729	RIOK2	RIO kinase 2	5489	-0.0668797	4.41012	0.416598	0.525314	0.693348	ns
GTF2IP15	ENSG00000254840	GTF2IP15	general transcription factor IIi pseudogene 15	1562	0.19761	0.429573	0.416557	0.525353	0.693348	ns
SARAF	ENSG00000133872	SARAF	store-operated calcium entry associated regulatory factor	2999	0.071616	6.82524	0.416187	0.525517	0.693505	ns
RP9	ENSG00000164610	RP9	RP9 pre-mRNA splicing factor	5745	-0.108798	2.38587	0.415849	0.525684	0.693668	ns
WSB2	ENSG00000176871	WSB2	WD repeat and SOCS box containing 2	4623	-0.0853626	5.46396	0.415659	0.525777	0.693733	ns
NUP188	ENSG00000095319	NUP188	nucleoporin 188	8041	0.0713233	6.30441	0.415464	0.525873	0.693791	ns
NA_ENSG00000174912	ENSG00000174912	NA	NA	1045	0.235644	-0.20949	0.415491	0.52591	0.693791	ns
NA_ENSG00000233247	ENSG00000233247	NA	NA	547	-0.134085	1.04611	0.415172	0.526022	0.693813	ns
SLC52A2	ENSG00000185803	SLC52A2	solute carrier family 52 member 2	3820	-0.0937581	6.35734	0.415019	0.526093	0.693813	ns
NOMO2, LOC102723728	ENSG00000185164	NOMO2, LOC102723728	NODAL modulator 2, nodal modulator 3-like	6801	-0.147572	5.51092	0.414988	0.526108	0.693813	ns
EIF6	ENSG00000242372	EIF6	eukaryotic translation initiation factor 6	1637	-0.0684181	6.66356	0.414981	0.526112	0.693813	ns
CLCN5	ENSG00000171365	CLCN5	chloride voltage-gated channel 5	11457	-0.159029	2.87088	0.414649	0.526148	0.693813	ns
OPA1	ENSG00000198836	OPA1	OPA1 mitochondrial dynamin like GTPase	9040	0.0580499	6.2374	0.414631	0.526284	0.69384	ns
DUSP23	ENSG00000158716	DUSP23	dual specificity phosphatase 23	827	0.192441	1.34509	0.414616	0.526299	0.69384	ns
LBX2-AS1	ENSG00000257702	LBX2-AS1	LBX2 antisense RNA 1	2084	0.152208	1.52717	0.414605	0.526301	0.69384	ns
RPL11P3	ENSG00000213613	RPL11P3	ribosomal protein L11 pseudogene 3	523	0.357612	-0.185491	0.413814	0.526358	0.693858	ns
LRP2	ENSG00000081479	LRP2	LDL receptor related protein 2	16109	0.14361	8.60056	0.414306	0.526445	0.693883	ns
CHD8	ENSG00000100888	CHD8	chromodomain helicase DNA binding protein 8	20953	-0.0557662	6.77917	0.414265	0.526466	0.693883	ns
SCPEP1	ENSG00000121064	SCPEP1	serine carboxypeptidase 1	3829	-0.0972734	3.11971	0.413845	0.526674	0.6941	ns
LMBRD2	ENSG00000164187	LMBRD2	LMBR1 domain containing 2	8352	0.0939016	4.67346	0.413702	0.526744	0.694133	ns
CALHM6	ENSG00000188820	CALHM6	calcium homeostasis modulator family member 6	1186	0.39962	-0.538704	0.4106	0.526827	0.69416	ns
TRIM66	ENSG00000166436	TRIM66	tripartite motif containing 66	11752	0.11162	3.60291	0.413483	0.526853	0.69416	ns
LINC00641	ENSG00000258441	LINC00641	long intergenic non-protein coding RNA 641	5715	0.166971	2.44781	0.413321	0.526934	0.694186	ns
NKAPD1	ENSG00000150776	NKAPD1	NKAP domain containing 1	5755	0.0581395	5.10921	0.413265	0.526961	0.694186	ns
NA_ENSG00000282246	ENSG00000282246	NA	NA	2179	-0.069398	3.57943	0.413021	0.527081	0.694285	ns
RGL3	ENSG00000205517	RGL3	ral guanine nucleotide dissociation stimulator like 3	4344	0.13963	5.4425	0.412902	0.52714	0.694285	ns
POLN	ENSG00000130997	POLN	DNA polymerase nu	7721	0.146694	1.12271	0.412814	0.527189	0.694285	ns
VRK3	ENSG00000105053	VRK3	VRK serine/threonine kinase 3	9795	-0.0627978	5.03697	0.412755	0.527213	0.694285	ns
XIST	ENSG00000229807	XIST	X inactive specific transcript	25266	-0.159247	7.88518	0.412236	0.527471	0.694555	ns
NA_ENSG00000285645	ENSG00000285645	NA	NA	1810	0.127675	3.74924	0.412136	0.527521	0.694555	ns
NA_ENSG00000239521	ENSG00000239521	NA	NA	4860	0.129653	3.94511	0.411996	0.52759	0.694555	ns
RPL9	ENSG00000163682	RPL9	ribosomal protein L9	4938	0.0791141	5.35629	0.411947	0.527614	0.694555	ns
PNPLA3	ENSG00000100344	PNPLA3	patatin like domain 3, 1-acylglycerol-3-phosphate O-acyltransferase	3193	-0.146297	0.660054	0.411917	0.527639	0.694555	ns
LINC00472	ENSG00000233237	LINC00472	long intergenic non-protein coding RNA 472	19875	-0.146591	1.06148	0.411418	0.527883	0.694784	ns
NA_ENSG00000241728	ENSG00000241728	NA	NA	846	-0.136231	1.65904	0.411307	0.527934	0.694784	ns
MIR6850	ENSG00000283764	MIR6850	microRNA 6850	61	0.182345	1.86309	0.411313	0.527945	0.694784	ns
MIX23	ENSG00000160124	MIX23	mitochondrial matrix import factor 23	1746	-0.089593	3.95928	0.411147	0.528012	0.694813	ns
POGK	ENSG00000143157	POGK	pogo transposable element derived with KRAB domain	8463	0.0743251	5.82169	0.410857	0.528156	0.694895	ns
PI4K2B	ENSG00000038210	PI4K2B	phosphatidylinositol 4-kinase type 2 beta	3685	0.10493	5.10726	0.410844	0.528162	0.694895	ns
MAP3K11	ENSG00000173327	MAP3K11	mitogen-activated protein kinase kinase kinase 11	10563	0.0468619	6.13734	0.410633	0.528267	0.694974	ns
DOK3	ENSG00000146094	DOK3	docking protein 3	5181	0.238187	0.454543	0.410153	0.528529	0.695261	ns
CDS2	ENSG00000101290	CDS2	CDP-diacylglycerol synthase 2	11800	0.0537935	5.43716	0.40994	0.528612	0.695312	ns
FXN	ENSG00000165060	FXN	frataxin	7261	-0.0934515	3.62932	0.409375	0.528894	0.695541	ns
CROT	ENSG00000005469	CROT	carnitine O-octanoyltransferase	4995	0.0921683	5.70134	0.409327	0.528918	0.695541	ns
FBH1	ENSG00000134452	FBH1	F-box DNA helicase 1	6676	-0.0566719	5.76399	0.409324	0.528919	0.695541	ns
CEP170B	ENSG00000099814	CEP170B	centrosomal protein 170B	7211	0.0832943	6.98051	0.409096	0.529033	0.695594	ns
NA_ENSG00000226790	ENSG00000226790	NA	NA	1139	0.188621	0.00644661	0.409151	0.529048	0.695594	ns
FAM241A	ENSG00000174749	FAM241A	family with sequence similarity 241 member A	8844	-0.169983	2.25267	0.408339	0.529413	0.69599	ns
ATP5PO	ENSG00000241837	ATP5PO	ATP synthase peripheral stalk subunit OSCP	3170	-0.0572574	6.87302	0.408285	0.529438	0.69599	ns
NA_ENSG00000141979	ENSG00000141979	NA	NA	2567	0.0970913	4.59414	0.40764	0.52976	0.696352	ns
NA_ENSG00000283549	ENSG00000283549	NA	NA	637	-0.207966	0.927746	0.407573	0.529802	0.696352	ns
GRWD1	ENSG00000105447	GRWD1	glutamate rich WD repeat containing 1	5627	0.0768843	6.23814	0.407271	0.529945	0.696467	ns
FAM89A	ENSG00000182118	FAM89A	family with sequence similarity 89 member A	2402	0.061832	6.15326	0.407107	0.530027	0.696467	ns
KIAA1549	ENSG00000122778	KIAA1549	KIAA1549	12498	-0.077996	5.12608	0.407051	0.530055	0.696467	ns
RABGAP1L	ENSG00000152061	RABGAP1L	RAB GTPase activating protein 1 like	16071	0.0735275	5.94839	0.407026	0.530067	0.696467	ns
ZNF606-AS1	ENSG00000176593	ZNF606-AS1	ZNF606 antisense RNA 1	9172	0.181634	0.712676	0.406422	0.53038	0.696819	ns
ZNF134	ENSG00000213762	ZNF134	zinc finger protein 134	5139	-0.112797	3.61114	0.405728	0.530719	0.697134	ns
RPL7P6	ENSG00000227525	RPL7P6	ribosomal protein L7 pseudogene 6	738	0.124459	0.576403	0.405717	0.530735	0.697134	ns
NA_ENSG00000261659	ENSG00000261659	NA	NA	3554	0.273643	-0.163002	0.405747	0.530753	0.697134	ns
LINC00847	ENSG00000245060	LINC00847	long intergenic non-protein coding RNA 847	6088	0.200371	0.404041	0.405397	0.530899	0.697269	ns
NA_ENSG00000277957	ENSG00000277957	NA	NA	3519	-0.0559708	9.67527	0.404977	0.531095	0.697421	ns
MAP3K4	ENSG00000085511	MAP3K4	mitogen-activated protein kinase kinase kinase 4	7522	-0.0753826	5.43912	0.40496	0.531104	0.697421	ns
NA_ENSG00000282978	ENSG00000282978	NA	NA	492	0.21437	-0.616352	0.404536	0.531321	0.697631	ns
NACC2	ENSG00000148411	NACC2	NACC family member 2	7216	0.0835731	3.92359	0.404313	0.53143	0.697631	ns
ZNF181	ENSG00000197841	ZNF181	zinc finger protein 181	6266	0.135602	0.990874	0.404311	0.531438	0.697631	ns
SH2B3	ENSG00000111252	SH2B3	SH2B adaptor protein 3	5707	-0.227913	0.563262	0.404334	0.531452	0.697631	ns
SYNCRIP_ENSG00000271793	ENSG00000271793	SYNCRIP	synaptotagmin binding cytoplasmic RNA interacting protein	8624	-0.0559875	8.10254	0.4042	0.531486	0.697631	ns
PTPRF	ENSG00000142949	PTPRF	protein tyrosine phosphatase receptor type F	10712	-0.107445	8.53814	0.404001	0.531586	0.697689	ns
USP54	ENSG00000166348	USP54	ubiquitin specific peptidase 54	9658	-0.0789692	3.41214	0.403937	0.531619	0.697689	ns
HS6ST1	ENSG00000136720	HS6ST1	heparan sulfate 6-O-sulfotransferase 1	4974	0.118124	5.42116	0.403734	0.531721	0.697695	ns
KCTD2	ENSG00000180901	KCTD2	potassium channel tetramerization domain containing 2	5279	0.0456417	6.06361	0.403676	0.53175	0.697695	ns
C6orf132	ENSG00000188112	C6orf132	chromosome 6 open reading frame 132	6852	0.172888	6.27744	0.403588	0.531794	0.697695	ns
CTSS	ENSG00000163131	CTSS	cathepsin S	6888	0.201971	0.493396	0.403616	0.531801	0.697695	ns
NA_ENSG00000241772	ENSG00000241772	NA	NA	1051	0.15769	0.563077	0.403491	0.531871	0.697728	ns
NA_ENSG00000270580	ENSG00000270580	NA	NA	3043	0.128566	4.07389	0.403261	0.53196	0.697786	ns
NA_ENSG00000285530	ENSG00000285530	NA	NA	3788	-0.248273	-0.345912	0.402979	0.532168	0.698001	ns
FHL3	ENSG00000183386	FHL3	four and a half LIM domains 3	2004	0.0973159	3.54317	0.402536	0.532325	0.698088	ns
EIF3B	ENSG00000106263	EIF3B	eukaryotic translation initiation factor 3 subunit B	9037	-0.05984	8.58445	0.402526	0.53233	0.698088	ns
TM2D3	ENSG00000184277	TM2D3	TM2 domain containing 3	11894	-0.0587552	4.50988	0.40244	0.532373	0.698088	ns
SH3BGR	ENSG00000185437	SH3BGR	SH3 domain binding glutamate rich protein	1355	0.223403	-0.408537	0.402494	0.532412	0.698088	ns
ZNG1B	ENSG00000136682	ZNG1B	Zn regulated GTPase metalloprotein activator 1B	8411	0.0813956	3.96503	0.401597	0.5328	0.698538	ns
PDK4	ENSG00000004799	PDK4	pyruvate dehydrogenase kinase 4	4544	0.402364	1.01207	0.397574	0.533042	0.698797	ns
GNL1	ENSG00000204590	GNL1	G protein nucleolar 1 (putative)	7957	-0.0582415	6.61527	0.400693	0.533256	0.698972	ns
CCNQ	ENSG00000262919	CCNQ	cyclin Q	1677	-0.0666763	4.59161	0.400677	0.533265	0.698972	ns
NA_ENSG00000267422	ENSG00000267422	NA	NA	1432	0.0986397	2.30503	0.400156	0.53353	0.699261	ns
NA_ENSG00000260537	ENSG00000260537	NA	NA	2587	-0.0556257	5.72374	0.399685	0.533767	0.699514	ns
RGPD1	ENSG00000187627	RGPD1	RANBP2 like and GRIP domain containing 1	7285	-0.226167	3.0319	0.399599	0.533812	0.699514	ns
SCRN3	ENSG00000144306	SCRN3	secernin 3	4144	-0.0883721	3.50571	0.399479	0.533872	0.699535	ns
RPP38	ENSG00000152464	RPP38	ribonuclease P/MRP subunit p38	1930	-0.0630157	4.19052	0.399341	0.533942	0.699568	ns
NA_ENSG00000225558	ENSG00000225558	NA	NA	445	-0.15565	1.61007	0.398368	0.53444	0.700079	ns
SLC17A5	ENSG00000119899	SLC17A5	solute carrier family 17 member 5	3441	-0.103106	6.40855	0.398354	0.534443	0.700079	ns
NA_ENSG00000223959	ENSG00000223959	NA	NA	9532	-0.157726	3.92401	0.398258	0.534492	0.700079	ns
RBM4B	ENSG00000173914	RBM4B	RNA binding motif protein 4B	4291	0.083194	3.91722	0.398222	0.534511	0.700079	ns
THAP3	ENSG00000041988	THAP3	THAP domain containing 3	4072	0.0945686	3.24477	0.397836	0.534707	0.700236	ns
AMT	ENSG00000145020	AMT	aminomethyltransferase	5675	0.0958947	4.10353	0.397811	0.53472	0.700236	ns
NA_ENSG00000213131	ENSG00000213131	NA	NA	708	0.119913	1.89051	0.397534	0.534863	0.700366	ns
LAPTM4B	ENSG00000104341	LAPTM4B	lysosomal protein transmembrane 4 beta	3197	-0.0773169	5.95203	0.397366	0.534946	0.700411	ns
CYB5R2	ENSG00000166394	CYB5R2	cytochrome b5 reductase 2	8595	-0.139091	3.10153	0.397286	0.534987	0.700411	ns
ITPA	ENSG00000125877	ITPA	inosine triphosphatase	1942	0.0828062	5.04281	0.396732	0.535269	0.70067	ns
CNOT6L	ENSG00000138767	CNOT6L	CCR4-NOT transcription complex subunit 6 like	9367	0.0794782	5.20102	0.396635	0.535318	0.70067	ns
ALDH1L2	ENSG00000136010	ALDH1L2	aldehyde dehydrogenase 1 family member L2	9493	-0.19029	4.07464	0.396634	0.53532	0.70067	ns
ALMS1	ENSG00000116127	ALMS1	ALMS1 centrosome and basal body associated protein	22670	0.102999	3.74034	0.396548	0.535363	0.70067	ns
POLR2E	ENSG00000099817	POLR2E	RNA polymerase II, I and III subunit E	4870	0.0507166	7.33357	0.396416	0.53543	0.7007	ns
PPP1R37	ENSG00000104866	PPP1R37	protein phosphatase 1 regulatory subunit 37	7701	-0.0514179	5.56201	0.396023	0.535631	0.700904	ns
ZNF330	ENSG00000109445	ZNF330	zinc finger protein 330	2536	-0.0510547	4.70977	0.395693	0.5358	0.701035	ns
NRGN	ENSG00000154146	NRGN	neurogranin	1213	0.155149	0.92662	0.39567	0.53582	0.701035	ns
TIGD6	ENSG00000164296	TIGD6	tigger transposable element derived 6	4127	-0.103799	1.41347	0.395242	0.536033	0.701255	ns
CASZ1	ENSG00000130940	CASZ1	castor zinc finger 1	11336	0.134738	3.7582	0.394652	0.536332	0.701588	ns
ECD	ENSG00000122882	ECD	ecdysoneless cell cycle regulator	3675	-0.0504837	5.23179	0.394468	0.536426	0.701652	ns
MCM3AP	ENSG00000160294	MCM3AP	minichromosome maintenance complex component 3 associated protein	9570	0.0556174	6.9963	0.394278	0.536523	0.70172	ns
PLGRKT	ENSG00000107020	PLGRKT	plasminogen receptor with a C-terminal lysine	1542	-0.0705533	4.11184	0.393652	0.536844	0.702082	ns
TMEM167B	ENSG00000215717	TMEM167B	transmembrane protein 167B	3613	-0.0705889	5.16995	0.393183	0.537084	0.702338	ns
NIFK	ENSG00000155438	NIFK	nucleolar protein interacting with the FHA domain of MKI67	2435	0.0769907	5.62124	0.392907	0.537226	0.702448	ns
ETNK1	ENSG00000139163	ETNK1	ethanolamine kinase 1	13301	0.102398	5.21853	0.392844	0.537258	0.702448	ns
NCBP1	ENSG00000136937	NCBP1	nuclear cap binding protein subunit 1	5506	0.0604495	6.08598	0.391515	0.537942	0.70324	ns
TYMP	ENSG00000025708	TYMP	thymidine phosphorylase	3600	0.175385	4.42364	0.391493	0.537953	0.70324	ns
LINC01804, LOC124905976	ENSG00000231031	LINC01804, LOC124905976	long intergenic non-protein coding RNA 1804, uncharacterized LOC124905976	2223	-0.373751	-1.62081	0.436568	0.538001	0.703244	ns
RAD17	ENSG00000152942	RAD17	RAD17 checkpoint clamp loader component	4159	-0.0561056	4.85487	0.390815	0.538302	0.703578	ns
RPSAP45	ENSG00000219773	RPSAP45	ribosomal protein SA pseudogene 45	874	0.16033	1.32664	0.390545	0.538445	0.703703	ns
CAPN1	ENSG00000014216	CAPN1	calpain 1	7506	0.0578496	8.75576	0.390456	0.538487	0.703703	ns
UBE3B	ENSG00000151148	UBE3B	ubiquitin protein ligase E3B	12453	-0.057561	5.58642	0.390264	0.538586	0.703774	ns
RASEF	ENSG00000165105	RASEF	RAS and EF-hand domain containing	6644	0.103858	3.85265	0.390108	0.538667	0.703821	ns
ZNF507	ENSG00000168813	ZNF507	zinc finger protein 507	11239	0.09246	5.1432	0.389935	0.538756	0.703834	ns
RRP12	ENSG00000052749	RRP12	ribosomal RNA processing 12 homolog	8529	-0.0987081	6.24096	0.389915	0.538766	0.703834	ns
MPLKIP	ENSG00000168303	MPLKIP	M-phase specific PLK1 interacting protein	7627	-0.067729	4.05078	0.389584	0.538937	0.703978	ns
MTFMT	ENSG00000103707	MTFMT	mitochondrial methionyl-tRNA formyltransferase	3432	0.0846423	3.03098	0.38949	0.538986	0.703978	ns
MDH1	ENSG00000014641	MDH1	malate dehydrogenase 1	4990	-0.0552506	6.56763	0.389441	0.539011	0.703978	ns
EXOSC9	ENSG00000123737	EXOSC9	exosome component 9	4710	0.0883065	5.33924	0.389324	0.539071	0.703998	ns
WARS2-AS1	ENSG00000231365	WARS2-AS1	WARS2 antisense RNA 1	11469	0.0847698	3.22919	0.389104	0.539186	0.704089	ns
PSME3IP1	ENSG00000172775	PSME3IP1	proteasome activator subunit 3 interacting protein 1	4347	-0.0546622	5.72528	0.388753	0.539367	0.704266	ns
ZNF511	ENSG00000198546	ZNF511	zinc finger protein 511	2289	0.0902812	4.54031	0.388642	0.539424	0.704283	ns
GATD3	ENSG00000160221	GATD3	glutamine amidotransferase class 1 domain containing 3	7947	-0.202439	1.07154	0.387701	0.539481	0.704299	ns
FAR2P4	ENSG00000231431	FAR2P4	fatty acyl-CoA reductase 2 pseudogene 4	3925	-0.258778	-0.678611	0.387232	0.539645	0.704405	ns
TARDBP	ENSG00000120948	TARDBP	TAR DNA binding protein	6187	-0.0594946	7.47435	0.3882	0.539652	0.704405	ns
AP3S2	ENSG00000157823	AP3S2	adaptor related protein complex 3 subunit sigma 2	9237	0.05367	5.68456	0.387755	0.539883	0.704648	ns
RPS12	ENSG00000112306	RPS12	ribosomal protein S12	639	0.056159	9.21466	0.387592	0.539967	0.704699	ns
NA_ENSG00000273576	ENSG00000273576	NA	NA	645	-0.179902	1.16138	0.387266	0.540143	0.70487	ns
TRAPPC9	ENSG00000167632	TRAPPC9	trafficking protein particle complex subunit 9	9655	-0.0752352	5.15632	0.387088	0.540229	0.704924	ns
SYNCRIP_ENSG00000135316	ENSG00000135316	SYNCRIP	synaptotagmin binding cytoplasmic RNA interacting protein	10452	-0.0698875	7.97191	0.386593	0.540486	0.705161	ns
RPS26	ENSG00000197728	RPS26	ribosomal protein S26	2053	0.0969899	4.20194	0.386564	0.540501	0.705161	ns
LTV1	ENSG00000135521	LTV1	LTV1 ribosome biogenesis factor	1853	-0.0977007	5.44908	0.386064	0.54076	0.705441	ns
PDCD7	ENSG00000090470	PDCD7	programmed cell death 7	3235	0.0545703	5.52072	0.385854	0.54087	0.705525	ns
MRPL40	ENSG00000185608	MRPL40	mitochondrial ribosomal protein L40	1322	0.0774879	4.13366	0.385743	0.540928	0.705542	ns
RPS4XP22	ENSG00000239830	RPS4XP22	ribosomal protein S4X pseudogene 22	780	0.123135	2.90568	0.385625	0.54099	0.705565	ns
ERICH5	ENSG00000177459	ERICH5	glutamate rich 5	1550	0.109975	2.13962	0.385476	0.541068	0.705608	ns
EEF1B2P6	ENSG00000213261	EEF1B2P6	eukaryotic translation elongation factor 1 beta 2 pseudogene 6	673	-0.108764	1.40774	0.385257	0.541183	0.7057	ns
NA_ENSG00000188459	ENSG00000188459	NA	NA	1494	0.235714	-0.0113092	0.384975	0.541374	0.70589	ns
TMC4	ENSG00000167608	TMC4	transmembrane channel like 4	3062	0.120242	4.15223	0.384632	0.541506	0.705906	ns
ABHD14A-ACY1	ENSG00000114786	ABHD14A-ACY1	ABHD14A-ACY1 readthrough	4761	-0.0654748	5.27551	0.384592	0.541526	0.705906	ns
NFYC	ENSG00000066136	NFYC	nuclear transcription factor Y subunit gamma	5990	-0.047171	6.05593	0.384444	0.541604	0.705906	ns
NA_ENSG00000271380	ENSG00000271380	NA	NA	799	-0.181803	-0.308944	0.384482	0.541643	0.705906	ns
DGKH	ENSG00000102780	DGKH	diacylglycerol kinase eta	19742	0.179251	2.1055	0.384339	0.54166	0.705906	ns
ZNFX1	ENSG00000124201	ZNFX1	zinc finger NFX1-type containing 1	9340	0.09408	5.82497	0.384301	0.541678	0.705906	ns
PGDP1	ENSG00000265273	PGDP1	phosphogluconate dehydrogenase pseudogene 1	1441	0.155474	-0.216553	0.384338	0.541701	0.705906	ns
HAP1	ENSG00000173805	HAP1	huntingtin associated protein 1	6223	-0.178809	3.22377	0.384056	0.541807	0.705985	ns
NA_ENSG00000266302	ENSG00000266302	NA	NA	8802	-0.203163	1.41784	0.383837	0.541959	0.706125	ns
NAALAD2	ENSG00000077616	NAALAD2	N-acetylated alpha-linked acidic dipeptidase 2	7168	-0.13407	1.42188	0.383652	0.542024	0.706151	ns
NA_ENSG00000272779	ENSG00000272779	NA	NA	1121	-0.107624	2.6587	0.38338	0.54216	0.706269	ns
C3orf62	ENSG00000188315	C3orf62	chromosome 3 open reading frame 62	4142	-0.115513	2.86712	0.383188	0.54226	0.706289	ns
TXLNG	ENSG00000086712	TXLNG	taxilin gamma	4455	0.0963493	4.51356	0.383177	0.542265	0.706289	ns
IL12RB2	ENSG00000081985	IL12RB2	interleukin 12 receptor subunit beta 2	6067	0.72656	-1.1463	0.382712	0.54236	0.706355	ns
COMMD3-BMI1	ENSG00000269897	COMMD3-BMI1	COMMD3-BMI1 readthrough	1904	0.0674207	4.6103	0.38235	0.542697	0.70658	ns
PCGF2	ENSG00000277258	PCGF2	polycomb group ring finger 2	3510	-0.0681436	5.42705	0.382339	0.542703	0.70658	ns
GPSM3	ENSG00000213654	GPSM3	G protein signaling modulator 3	1833	0.20978	-0.0484765	0.382309	0.542746	0.70658	ns
WRAP73	ENSG00000116213	WRAP73	WD repeat containing, antisense to TP73	7634	-0.0870835	4.47194	0.382243	0.542754	0.70658	ns
NCS1	ENSG00000107130	NCS1	neuronal calcium sensor 1	5462	0.234839	-0.412922	0.382109	0.542758	0.70658	ns
EPSTI1	ENSG00000133106	EPSTI1	epithelial stromal interaction 1	4924	0.225711	3.43694	0.382094	0.542836	0.706623	ns
NA_ENSG00000253676	ENSG00000253676	NA	NA	587	0.137086	2.74221	0.381924	0.542921	0.706675	ns
DHX36	ENSG00000174953	DHX36	DEAH-box helicase 36	10552	0.0597197	6.24408	0.381533	0.543125	0.706847	ns
CZIB	ENSG00000162384	CZIB	CXXC motif containing zinc binding protein	4504	0.0785056	4.6846	0.381498	0.543143	0.706847	ns
ZNF587	ENSG00000198466	ZNF587	zinc finger protein 587	7353	-0.0626516	4.60931	0.381156	0.543323	0.706973	ns
NA_ENSG00000248751	ENSG00000248751	NA	NA	2057	-0.0679711	5.02549	0.381142	0.54333	0.706973	ns
NA_ENSG00000283196	ENSG00000283196	NA	NA	2414	0.176349	0.982485	0.380973	0.543425	0.707019	ns
ELMOD2	ENSG00000179387	ELMOD2	ELMO domain containing 2	6617	-0.0894346	4.45233	0.380902	0.543456	0.707019	ns
NUDT7	ENSG00000140876	NUDT7	nudix hydrolase 7	1638	0.200443	0.677417	0.380712	0.5436	0.707148	ns
OCLN	ENSG00000197822	OCLN	occludin	11259	0.0702782	5.39323	0.379977	0.543942	0.707516	ns
NA_ENSG00000284686	ENSG00000284686	NA	NA	2655	0.109196	3.8334	0.379918	0.543973	0.707516	ns
NA_ENSG00000273015	ENSG00000273015	NA	NA	9730	-0.105015	2.72505	0.379808	0.544031	0.707533	ns
TMX2-CTNND1	ENSG00000288534	TMX2-CTNND1	TMX2-CTNND1 readthrough (NMD candidate)	6239	0.0585846	9.14518	0.379719	0.544077	0.707534	ns
PLS3	ENSG00000102024	PLS3	plastin 3	4099	0.0861236	6.62326	0.379589	0.544146	0.707565	ns
TPST1	ENSG00000169902	TPST1	tyrosylprotein sulfotransferase 1	2805	0.197898	0.798009	0.379484	0.544208	0.707588	ns
PSMD10	ENSG00000101843	PSMD10	proteasome 26S subunit, non-ATPase 10	2390	0.0696961	4.4758	0.379296	0.5443	0.707632	ns
PNMA5	ENSG00000198883	PNMA5	PNMA family member 5	3428	-0.353533	-0.687333	0.376689	0.544333	0.707632	ns
DERA	ENSG00000023697	DERA	deoxyribose-phosphate aldolase	2813	0.0588158	4.72815	0.378955	0.544479	0.707713	ns
REX1BD	ENSG00000006015	REX1BD	required for excision 1-B domain containing	3371	-0.0898461	4.20963	0.378918	0.544499	0.707713	ns
RIBC1	ENSG00000158423	RIBC1	RIB43A domain with coiled-coils 1	2993	0.214374	-0.487912	0.378992	0.54453	0.707713	ns
GPSM1	ENSG00000160360	GPSM1	G protein signaling modulator 1	5138	0.160466	1.31812	0.378329	0.544814	0.708024	ns
LACTB	ENSG00000103642	LACTB	lactamase beta	3939	-0.0737648	3.99752	0.378159	0.544898	0.708044	ns
TEX2	ENSG00000136478	TEX2	testis expressed 2	9053	0.123493	4.46877	0.378053	0.544955	0.708044	ns
PHPT1	ENSG00000054148	PHPT1	phosphohistidine phosphatase 1	1612	-0.0782871	5.95338	0.377988	0.544989	0.708044	ns
PEF1	ENSG00000162517	PEF1	penta-EF-hand domain containing 1	2223	0.0533946	6.67269	0.377874	0.545049	0.708044	ns
MDH2	ENSG00000146701	MDH2	malate dehydrogenase 2	3641	-0.0502553	7.76605	0.377742	0.545118	0.708044	ns
RBM5	ENSG00000003756	RBM5	RNA binding motif protein 5	10357	0.0896579	6.84694	0.377608	0.545189	0.708044	ns
SHPRH	ENSG00000146414	SHPRH	SNF2 histone linker PHD RING helicase	17696	0.0815964	3.61256	0.377554	0.545218	0.708044	ns
BLOC1S6	ENSG00000104164	BLOC1S6	biogenesis of lysosomal organelles complex 1 subunit 6	6773	0.0708619	5.29748	0.37755	0.54522	0.708044	ns
ZC3H3	ENSG00000014164	ZC3H3	zinc finger CCCH-type containing 3	3721	-0.0499585	4.79994	0.377521	0.545235	0.708044	ns
NALT1	ENSG00000237886	NALT1	NOTCH1 associated lncRNA in T cell acute lymphoblastic leukemia 1	1088	0.279663	-0.283769	0.377229	0.545284	0.708049	ns
BAIAP2L1	ENSG00000006453	BAIAP2L1	BAR/IMD domain containing adaptor protein 2 like 1	4821	0.0761761	5.95578	0.377332	0.545335	0.708056	ns
RPL21P116	ENSG00000243711	RPL21P116	ribosomal protein L21 pseudogene 116	483	-0.18375	-0.503413	0.376742	0.545667	0.708386	ns
SARS2	ENSG00000104835	SARS2	seryl-tRNA synthetase 2, mitochondrial	3098	0.0690149	5.74618	0.376681	0.545679	0.708386	ns
NA_ENSG00000236762	ENSG00000236762	NA	NA	588	-0.153783	1.11898	0.376421	0.545821	0.708512	ns
DMTF1	ENSG00000135164	DMTF1	cyclin D binding myb like transcription factor 1	9369	0.116489	5.25267	0.376146	0.545962	0.708636	ns
NA_ENSG00000236349	ENSG00000236349	NA	NA	1296	-0.262791	-0.0381922	0.376058	0.54604	0.708678	ns
SDCCAG8	ENSG00000054282	SDCCAG8	SHH signaling and ciliogenesis regulator SDCCAG8	5321	0.0741003	4.5075	0.375637	0.546232	0.70881	ns
LRR1	ENSG00000165501	LRR1	leucine rich repeat protein 1	2295	0.120239	3.52777	0.375517	0.546295	0.70881	ns
MTIF2	ENSG00000085760	MTIF2	mitochondrial translational initiation factor 2	3374	0.0536103	5.43876	0.375515	0.546296	0.70881	ns
NA_ENSG00000073905	ENSG00000073905	NA	NA	848	0.0914557	2.42512	0.375458	0.546327	0.70881	ns
HSPG2	ENSG00000142798	HSPG2	heparan sulfate proteoglycan 2	18118	0.117002	6.17589	0.375381	0.546367	0.70881	ns
NUP50	ENSG00000093000	NUP50	nucleoporin 50	8236	0.057274	7.35416	0.375186	0.54647	0.708865	ns
PPP1R12C	ENSG00000125503	PPP1R12C	protein phosphatase 1 regulatory subunit 12C	7803	-0.105896	6.3913	0.375131	0.5465	0.708865	ns
S100A16	ENSG00000188643	S100A16	S100 calcium binding protein A16	1701	0.164497	6.18723	0.37483	0.546659	0.708988	ns
NMNAT1	ENSG00000173614	NMNAT1	nicotinamide nucleotide adenylyltransferase 1	4610	0.094062	3.19958	0.374782	0.546685	0.708988	ns
NKX1-2	ENSG00000229544	NKX1-2	NK1 homeobox 2	3211	0.204446	-0.559172	0.374482	0.546925	0.709213	ns
TMEM181	ENSG00000146433	TMEM181	transmembrane protein 181	5533	-0.0846395	5.45469	0.374267	0.546958	0.709213	ns
DENND5A	ENSG00000184014	DENND5A	DENN domain containing 5A	21072	-0.0599631	6.77255	0.3742	0.546993	0.709213	ns
CCBE1	ENSG00000183287	CCBE1	collagen and calcium binding EGF domains 1	6753	0.305103	-0.497036	0.373942	0.547067	0.709249	ns
DCAF11	ENSG00000100897	DCAF11	DDB1 and CUL4 associated factor 11	6350	-0.0768002	5.79718	0.373743	0.547236	0.709411	ns
NA_ENSG00000254332	ENSG00000254332	NA	NA	748	-0.0996915	3.41291	0.373438	0.547399	0.709563	ns
STAT2	ENSG00000170581	STAT2	signal transducer and activator of transcription 2	6198	0.083612	6.78134	0.373053	0.547603	0.709769	ns
NEK1	ENSG00000137601	NEK1	NIMA related kinase 1	8354	-0.0980461	3.7823	0.372611	0.547839	0.710016	ns
DCP1A	ENSG00000272886	DCP1A	decapping mRNA 1A	6102	0.0675298	5.81605	0.372353	0.547976	0.710135	ns
LTN1	ENSG00000198862	LTN1	listerin E3 ubiquitin protein ligase 1	8876	-0.0998507	5.78145	0.372186	0.548065	0.710192	ns
ANKRD46	ENSG00000186106	ANKRD46	ankyrin repeat domain 46	5820	0.0735365	4.29009	0.371961	0.548185	0.710289	ns
RCOR3	ENSG00000117625	RCOR3	REST corepressor 3	9092	0.0656518	4.49288	0.371659	0.548347	0.710439	ns
KATNAL1	ENSG00000102781	KATNAL1	katanin catalytic subunit A1 like 1	8172	0.180205	0.338128	0.371417	0.54849	0.710567	ns
NA_ENSG00000283580	ENSG00000283580	NA	NA	1582	-0.0902727	2.73023	0.371057	0.548668	0.710739	ns
LRRC8A	ENSG00000136802	LRRC8A	leucine rich repeat containing 8 VRAC subunit A	5209	-0.0877369	6.35947	0.370574	0.548926	0.710963	ns
NPDC1	ENSG00000107281	NPDC1	neural proliferation, differentiation and control 1	2720	0.167527	1.28348	0.370572	0.548932	0.710963	ns
CHCHD5	ENSG00000125611	CHCHD5	coiled-coil-helix-coiled-coil-helix domain containing 5	3759	-0.100765	3.78211	0.370197	0.549128	0.711158	ns
MAGEA10	ENSG00000124260	MAGEA10	MAGE family member A10	2899	-0.0773779	3.50224	0.370041	0.549211	0.711208	ns
HSP90AB3P	ENSG00000183199	HSP90AB3P	heat shock protein 90 alpha family class B member 3, pseudogene	2173	0.0883654	5.13001	0.368867	0.54984	0.711854	ns
SLC16A4	ENSG00000168679	SLC16A4	solute carrier family 16 member 4	3164	-0.139457	3.73874	0.36883	0.54986	0.711854	ns
RPL8	ENSG00000161016	RPL8	ribosomal protein L8	2159	0.0693471	10.4203	0.368795	0.549879	0.711854	ns
RIOX1	ENSG00000170468	RIOX1	ribosomal oxygenase 1	2462	0.108682	3.92056	0.368733	0.549912	0.711854	ns
NA_ENSG00000189136	ENSG00000189136	NA	NA	3222	-0.300491	-0.617406	0.368783	0.549955	0.711854	ns
PKDCC	ENSG00000162878	PKDCC	protein kinase domain containing, cytoplasmic	3913	0.193455	-0.792848	0.366189	0.549983	0.711854	ns
NA_ENSG00000228451	ENSG00000228451	NA	NA	3987	0.25678	-0.251676	0.368098	0.550326	0.712215	ns
EPB41L5	ENSG00000115109	EPB41L5	erythrocyte membrane protein band 4.1 like 5	9209	-0.0615107	5.18943	0.367913	0.550352	0.712215	ns
RPS6KB1	ENSG00000108443	RPS6KB1	ribosomal protein S6 kinase B1	7697	0.0695255	5.68623	0.367569	0.550537	0.712396	ns
RNF13	ENSG00000082996	RNF13	ring finger protein 13	3573	0.0536265	5.36	0.367414	0.55062	0.712445	ns
EGLN1	ENSG00000135766	EGLN1	egl-9 family hypoxia inducible factor 1	5381	0.0922785	4.9962	0.367207	0.550732	0.71253	ns
LRWD1	ENSG00000161036	LRWD1	leucine rich repeats and WD repeat domain containing 1	5899	0.0909621	3.73715	0.366872	0.550912	0.712705	ns
ABAT	ENSG00000183044	ABAT	4-aminobutyrate aminotransferase	9713	0.218109	-0.0511926	0.366811	0.550999	0.712712	ns
ST8SIA6-AS1	ENSG00000204832	ST8SIA6-AS1	ST8SIA6 antisense RNA 1	2786	-0.0706101	3.70819	0.366694	0.551008	0.712712	ns
NA_ENSG00000276067	ENSG00000276067	NA	NA	2688	0.100271	1.78764	0.366418	0.551159	0.712848	ns
GPR89B, GPR89A_ENSG00000188092	ENSG00000188092	GPR89B, GPR89A	G protein-coupled receptor 89B, G protein-coupled receptor 89A	5214	-0.137718	2.05873	0.366032	0.551366	0.713025	ns
RPS27A	ENSG00000143947	RPS27A	ribosomal protein S27a	2941	0.0528187	8.68375	0.365953	0.551407	0.713025	ns
ZFP62, HEIH	ENSG00000278970	ZFP62, HEIH	ZFP62 zinc finger protein, hepatocellular carcinoma up-regulated EZH2-associated long non-coding RNA	2205	-0.108164	3.72441	0.365908	0.551432	0.713025	ns
NA_ENSG00000230330	ENSG00000230330	NA	NA	273	0.0916654	2.12046	0.365797	0.551493	0.713035	ns
SPPL2A	ENSG00000138600	SPPL2A	signal peptide peptidase like 2A	8045	-0.0761794	6.78009	0.365725	0.55153	0.713035	ns
COQ4	ENSG00000167113	COQ4	coenzyme Q4	4806	0.100589	4.6319	0.365409	0.551701	0.713196	ns
MFSD14A	ENSG00000156875	MFSD14A	major facilitator superfamily domain containing 14A	2945	-0.0902771	5.92839	0.365155	0.551838	0.71329	ns
EPOR	ENSG00000187266	EPOR	erythropoietin receptor	3077	0.187195	1.75543	0.365053	0.551896	0.71329	ns
RASAL2-AS1	ENSG00000224687	RASAL2-AS1	RASAL2 antisense RNA 1	3187	-0.124031	1.86101	0.364965	0.551942	0.71329	ns
NA_ENSG00000278987	ENSG00000278987	NA	NA	2182	-0.191513	-0.165985	0.365024	0.551955	0.71329	ns
XAB2	ENSG00000076924	XAB2	XPA binding protein 2	4653	-0.0598157	6.37256	0.364416	0.552238	0.713597	ns
EHMT1	ENSG00000181090	EHMT1	euchromatic histone lysine methyltransferase 1	22188	0.0503946	6.15273	0.364117	0.552399	0.713675	ns
TMEM220	ENSG00000187824	TMEM220	transmembrane protein 220	3215	0.140409	0.95375	0.36397	0.552491	0.713675	ns
MIA3	ENSG00000154305	MIA3	MIA SH3 domain ER export factor 3	10155	-0.0771398	5.9705	0.363913	0.55251	0.713675	ns
CASC3	ENSG00000108349	CASC3	CASC3 exon junction complex subunit	6368	-0.0846063	6.77543	0.36373	0.552609	0.713675	ns
GGCX	ENSG00000115486	GGCX	gamma-glutamyl carboxylase	9101	-0.0567252	5.96033	0.363674	0.552639	0.713675	ns
PLAT	ENSG00000104368	PLAT	plasminogen activator, tissue type	7770	0.226398	1.35299	0.363694	0.55264	0.713675	ns
ATP5PB	ENSG00000116459	ATP5PB	ATP synthase peripheral stalk-membrane subunit b	3138	-0.0563811	6.92263	0.363644	0.552655	0.713675	ns
NA_ENSG00000264920	ENSG00000264920	NA	NA	4312	-0.184987	-0.0958407	0.36372	0.552662	0.713675	ns
TUBA1C	ENSG00000167553	TUBA1C	tubulin alpha 1c	4454	0.086724	8.50873	0.363386	0.552795	0.713789	ns
SGTA	ENSG00000104969	SGTA	small glutamine rich tetratricopeptide repeat co-chaperone alpha	8248	-0.0429683	7.28411	0.363191	0.552901	0.713866	ns
NA_ENSG00000214192	ENSG00000214192	NA	NA	440	0.0901062	3.16432	0.363005	0.553002	0.713938	ns
ZNG1E	ENSG00000147996	ZNG1E	Zn regulated GTPase metalloprotein activator 1E	12673	0.147561	3.23824	0.362642	0.553199	0.714134	ns
CMC4	ENSG00000182712	CMC4	C-X9-C motif containing 4	1313	0.117718	2.33636	0.362357	0.553355	0.714276	ns
ANKLE2	ENSG00000176915	ANKLE2	ankyrin repeat and LEM domain containing 2	17461	0.0586197	6.24618	0.362092	0.553498	0.714402	ns
NELFCD	ENSG00000101158	NELFCD	negative elongation factor complex member C/D	6298	0.0437519	6.78404	0.361887	0.553609	0.714455	ns
VDAC1	ENSG00000213585	VDAC1	voltage dependent anion channel 1	3049	0.0464189	8.05802	0.361849	0.55363	0.714455	ns
PCNX4	ENSG00000126773	PCNX4	pecanex 4	22042	0.0984797	5.14514	0.36162	0.553754	0.714537	ns
NA_ENSG00000253540	ENSG00000253540	NA	NA	1301	0.240334	-0.504953	0.36171	0.553785	0.714537	ns
NA_ENSG00000261427	ENSG00000261427	NA	NA	908	0.162457	2.78397	0.361423	0.553862	0.714578	ns
PRRT1, LOC100507547	ENSG00000204314	PRRT1, LOC100507547	proline rich transmembrane protein 1, uncharacterized LOC100507547	3126	0.14625	1.12115	0.361331	0.553932	0.71461	ns
PCBD2	ENSG00000132570	PCBD2	pterin-4 alpha-carbinolamine dehydratase 2	8324	0.0969271	3.0231	0.360671	0.554271	0.714989	ns
GGA3	ENSG00000125447	GGA3	golgi associated, gamma adaptin ear containing, ARF binding protein 3	6467	0.053142	6.33997	0.360417	0.554409	0.715108	ns
NA_ENSG00000213881	ENSG00000213881	NA	NA	871	0.0992724	3.74617	0.359966	0.554655	0.715319	ns
POC1B	ENSG00000139323	POC1B	POC1 centriolar protein B	8769	0.0903601	3.2921	0.35995	0.554664	0.715319	ns
CLPTM1L	ENSG00000049656	CLPTM1L	CLPTM1 like	6549	-0.0527177	6.21174	0.359714	0.554792	0.7154	ns
IRS2	ENSG00000185950	IRS2	insulin receptor substrate 2	8156	-0.106789	5.29459	0.359668	0.554818	0.7154	ns
LOC100287430	ENSG00000233558	LOC100287430	ribosomal protein S5 pseudogene	623	-0.212578	-0.419103	0.359519	0.55496	0.715524	ns
WDR55	ENSG00000120314	WDR55	WD repeat domain 55	7483	-0.0483536	6.01299	0.359301	0.555018	0.71554	ns
DAP	ENSG00000112977	DAP	death associated protein	3323	-0.0686108	7.46671	0.359168	0.55509	0.715546	ns
BRD8	ENSG00000112983	BRD8	bromodomain containing 8	7009	0.0802934	6.05999	0.359127	0.555113	0.715546	ns
NA_ENSG00000216775	ENSG00000216775	NA	NA	3821	0.222398	0.120761	0.358901	0.555287	0.715662	ns
CLHC1	ENSG00000162994	CLHC1	clathrin heavy chain linker domain containing 1	6642	-0.152701	1.0511	0.358804	0.555294	0.715662	ns
NA_ENSG00000228709	ENSG00000228709	NA	NA	912	0.262473	-0.930553	0.355216	0.555343	0.715665	ns
ENPEP	ENSG00000138792	ENPEP	glutamyl aminopeptidase	7720	-0.101419	7.89447	0.358503	0.555454	0.71575	ns
PRKCD	ENSG00000163932	PRKCD	protein kinase C delta	3619	-0.0537531	4.4106	0.357364	0.556078	0.716496	ns
CPXM2	ENSG00000121898	CPXM2	carboxypeptidase X, M14 family member 2	4856	-0.1711	1.60461	0.356969	0.556299	0.716711	ns
IL18	ENSG00000150782	IL18	interleukin 18	2605	0.151774	2.59838	0.356896	0.556336	0.716711	ns
TYW1	ENSG00000198874	TYW1	tRNA-yW synthesizing protein 1 homolog	3885	-0.0718798	4.59059	0.356809	0.556382	0.716711	ns
HAX1	ENSG00000143575	HAX1	HCLS1 associated protein X-1	2077	0.0924085	5.46984	0.356568	0.556515	0.716823	ns
NAAA	ENSG00000138744	NAAA	N-acylethanolamine acid amidase	4416	0.0753201	3.85861	0.356023	0.556814	0.71715	ns
CXCL2	ENSG00000081041	CXCL2	C-X-C motif chemokine ligand 2	1398	0.346152	-0.635175	0.355587	0.557128	0.717495	ns
PPIG	ENSG00000138398	PPIG	peptidylprolyl isomerase G	10923	0.0588098	6.45566	0.355116	0.557313	0.717675	ns
BDKRB2	ENSG00000168398	BDKRB2	bradykinin receptor B2	6845	-0.205447	3.31895	0.354597	0.557601	0.717986	ns
SPRTN	ENSG00000010072	SPRTN	SprT-like N-terminal domain	5906	-0.104023	4.00268	0.354235	0.557798	0.718182	ns
STARD7	ENSG00000084090	STARD7	StAR related lipid transfer domain containing 7	4416	-0.0518176	7.08986	0.35393	0.557967	0.71834	ns
PAXX	ENSG00000148362	PAXX	PAXX non-homologous end joining factor	1363	0.091016	5.69309	0.353255	0.558339	0.718644	ns
NLRP2	ENSG00000022556	NLRP2	NLR family pyrin domain containing 2	6313	0.0866103	8.70273	0.353239	0.558348	0.718644	ns
ZNF862	ENSG00000106479	ZNF862	zinc finger protein 862	8422	0.183299	1.6042	0.353252	0.558349	0.718644	ns
TMEM216	ENSG00000187049	TMEM216	transmembrane protein 216	1691	0.101434	2.46405	0.353171	0.558386	0.718644	ns
GSS	ENSG00000100983	GSS	glutathione synthetase	6166	0.065576	6.18476	0.352941	0.558513	0.718716	ns
SOS1	ENSG00000115904	SOS1	SOS Ras/Rac guanine nucleotide exchange factor 1	9649	0.0592412	5.35244	0.352896	0.558538	0.718716	ns
TMEM63A	ENSG00000196187	TMEM63A	transmembrane protein 63A	10350	0.0539557	7.53191	0.352803	0.558589	0.718716	ns
NA_ENSG00000288633	ENSG00000288633	NA	NA	850	0.132007	1.6362	0.352702	0.558648	0.718716	ns
UPK3B	ENSG00000243566	UPK3B	uroplakin 3B	2564	-0.247343	-0.878359	0.350995	0.558671	0.718716	ns
CLK2	ENSG00000176444	CLK2	CDC like kinase 2	3658	0.094697	5.80242	0.352536	0.558737	0.718742	ns
AGTRAP	ENSG00000177674	AGTRAP	angiotensin II receptor associated protein	2435	0.0946144	3.56532	0.352392	0.558817	0.718786	ns
RENO1	ENSG00000287431	RENO1	regulator of early neurogenesis 1	6784	0.33591	-0.538382	0.352272	0.558973	0.718922	ns
NA_ENSG00000188933	ENSG00000188933	NA	NA	7676	-0.209362	1.42947	0.352039	0.559014	0.718922	ns
ARSG	ENSG00000141337	ARSG	arylsulfatase G	6583	-0.230875	-0.595234	0.351712	0.559145	0.719032	ns
CSRP2	ENSG00000175183	CSRP2	cysteine and glycine rich protein 2	5842	0.110433	4.73429	0.351664	0.55922	0.719054	ns
BLVRB	ENSG00000090013	BLVRB	biliverdin reductase B	1613	0.138422	3.28758	0.351557	0.559279	0.719054	ns
RAB38	ENSG00000123892	RAB38	RAB38, member RAS oncogene family	1432	0.0892837	4.60135	0.35152	0.5593	0.719054	ns
NA_ENSG00000263272	ENSG00000263272	NA	NA	1938	0.12517	3.37992	0.351323	0.559409	0.719135	ns
CCT5P2	ENSG00000230584	CCT5P2	chaperonin containing TCP1 subunit 5 pseudogene 2	1624	-0.206507	-0.185242	0.351276	0.559492	0.719156	ns
CCNT1	ENSG00000129315	CCNT1	cyclin T1	7381	0.104338	5.54555	0.351128	0.559517	0.719156	ns
TMEM52	ENSG00000178821	TMEM52	transmembrane protein 52	1600	0.16483	0.67232	0.350946	0.559635	0.719235	ns
GPR158	ENSG00000151025	GPR158	G protein-coupled receptor 158	7989	0.156578	1.53005	0.350862	0.559669	0.719235	ns
PRUNE1	ENSG00000143363	PRUNE1	prune exopolyphosphatase 1	3156	-0.106542	3.61034	0.350758	0.559723	0.719244	ns
SLX9	ENSG00000160256	SLX9	SLX9 ribosome biogenesis factor	1400	0.0908707	4.48375	0.350495	0.559868	0.719373	ns
ARPC4-TTLL3	ENSG00000250151	ARPC4-TTLL3	ARPC4-TTLL3 readthrough	2765	0.0928938	5.66706	0.350208	0.560028	0.719472	ns
CRTC3	ENSG00000140577	CRTC3	CREB regulated transcription coactivator 3	10816	0.0490051	5.81406	0.350191	0.560037	0.719472	ns
ITGB8-AS1	ENSG00000271133	ITGB8-AS1	ITGB8 antisense RNA 1	896	0.229855	-0.950888	0.349471	0.560113	0.71951	ns
EHF	ENSG00000135373	EHF	ETS homologous factor	6617	-0.517716	-0.0726699	0.350077	0.560159	0.719511	ns
EEF1B2P3	ENSG00000232472	EEF1B2P3	eukaryotic translation elongation factor 1 beta 2 pseudogene 3	678	0.0557051	4.46007	0.34967	0.560327	0.719668	ns
CKAP5	ENSG00000175216	CKAP5	cytoskeleton associated protein 5	8538	-0.0431442	7.27254	0.349404	0.560475	0.719799	ns
GPD2	ENSG00000115159	GPD2	glycerol-3-phosphate dehydrogenase 2	7165	0.0709354	5.82306	0.349	0.5607	0.720029	ns
ILF2	ENSG00000143621	ILF2	interleukin enhancer binding factor 2	2261	-0.0638008	7.46866	0.348704	0.560865	0.720052	ns
IGF2BP3	ENSG00000136231	IGF2BP3	insulin like growth factor 2 mRNA binding protein 3	8535	0.064329	7.59775	0.348642	0.5609	0.720052	ns
NA_ENSG00000277304	ENSG00000277304	NA	NA	1765	0.250648	-0.334203	0.346784	0.56093	0.720052	ns
HERC3_ENSG00000138641	ENSG00000138641	HERC3	HECT and RLD domain containing E3 ubiquitin protein ligase 3	6969	0.102183	5.85572	0.34849	0.560984	0.720052	ns
ZNF528	ENSG00000167555	ZNF528	zinc finger protein 528	8530	0.14369	1.74629	0.348479	0.560992	0.720052	ns
CCDC57	ENSG00000176155	CCDC57	coiled-coil domain containing 57	12394	0.134868	4.64262	0.348475	0.560993	0.720052	ns
ZNF549	ENSG00000121406	ZNF549	zinc finger protein 549	9279	0.117625	2.02689	0.348056	0.561228	0.720295	ns
ITPR2	ENSG00000123104	ITPR2	inositol 1,4,5-trisphosphate receptor type 2	13909	0.0906918	3.98576	0.347791	0.561375	0.720377	ns
TMUB1	ENSG00000164897	TMUB1	transmembrane and ubiquitin like domain containing 1	1963	-0.0508209	5.87103	0.347775	0.561384	0.720377	ns
ZNF428	ENSG00000131116	ZNF428	zinc finger protein 428	1553	0.0813094	4.1663	0.347427	0.561578	0.720567	ns
NA_ENSG00000255042	ENSG00000255042	NA	NA	1005	-0.110546	2.41648	0.347316	0.561641	0.720589	ns
NA_ENSG00000272305	ENSG00000272305	NA	NA	1760	0.076571	2.47178	0.347171	0.561722	0.720634	ns
PRR14L	ENSG00000183530	PRR14L	proline rich 14 like	11809	0.0669738	6.38098	0.346886	0.56188	0.720779	ns
AAGAB	ENSG00000103591	AAGAB	alpha and gamma adaptin binding protein	4138	-0.0704324	5.42301	0.346758	0.561952	0.720811	ns
NA_ENSG00000285982	ENSG00000285982	NA	NA	2879	-0.130965	4.24605	0.346335	0.562189	0.721031	ns
SNRPD2	ENSG00000125743	SNRPD2	small nuclear ribonucleoprotein D2 polypeptide	1441	-0.0735567	6.78602	0.346243	0.56224	0.721031	ns
NA_ENSG00000235674	ENSG00000235674	NA	NA	985	0.243639	-0.0554488	0.34627	0.562271	0.721031	ns
SIVA1	ENSG00000184990	SIVA1	SIVA1 apoptosis inducing factor	4729	0.0634697	5.13976	0.346124	0.562307	0.721031	ns
APEH	ENSG00000164062	APEH	acylaminoacyl-peptide hydrolase	4425	0.0532864	7.20858	0.346012	0.56237	0.721053	ns
SAMD12	ENSG00000177570	SAMD12	sterile alpha motif domain containing 12	15382	0.247857	1.06814	0.343299	0.562428	0.721068	ns
TRAPPC12	ENSG00000171853	TRAPPC12	trafficking protein particle complex subunit 12	9193	0.0631767	4.69975	0.345557	0.562625	0.721262	ns
MOCS2	ENSG00000164172	MOCS2	molybdenum cofactor synthesis 2	6009	0.10016	4.53487	0.345329	0.562753	0.721367	ns
AGO3	ENSG00000126070	AGO3	argonaute RISC catalytic component 3	21153	-0.0810461	4.32996	0.345006	0.562934	0.72154	ns
PPP1R2	ENSG00000184203	PPP1R2	protein phosphatase 1 regulatory inhibitor subunit 2	5123	-0.101837	4.74803	0.344757	0.563074	0.721605	ns
HMGN2	ENSG00000198830	HMGN2	high mobility group nucleosomal binding domain 2	3189	-0.0500449	7.77246	0.344752	0.563077	0.721605	ns
EIF3LP3	ENSG00000226086	EIF3LP3	eukaryotic translation initiation factor 3 subunit L pseudogene 3	822	0.0925994	1.0336	0.344603	0.563165	0.721627	ns
EPN1	ENSG00000063245	EPN1	epsin 1	17616	0.0448087	7.21309	0.344473	0.563233	0.721627	ns
ZNF284	ENSG00000186026	ZNF284	zinc finger protein 284	4336	0.210318	0.787697	0.344466	0.563245	0.721627	ns
CCDC90B	ENSG00000137500	CCDC90B	coiled-coil domain containing 90B	6561	0.0691015	4.36265	0.344396	0.563277	0.721627	ns
C2orf68	ENSG00000168887	C2orf68	chromosome 2 open reading frame 68	5813	-0.0535533	5.63401	0.344273	0.563346	0.721656	ns
CLDND1	ENSG00000080822	CLDND1	claudin domain containing 1	5210	0.0827041	5.64919	0.34387	0.563573	0.721888	ns
ZNF334	ENSG00000198185	ZNF334	zinc finger protein 334	6865	0.157032	1.78495	0.343472	0.563799	0.722119	ns
NA_ENSG00000238085	ENSG00000238085	NA	NA	344	-0.18716	3.85484	0.343256	0.563919	0.722168	ns
IRF2BP1	ENSG00000170604	IRF2BP1	interferon regulatory factor 2 binding protein 1	2534	0.0603272	4.84954	0.343236	0.563929	0.722168	ns
PPP6R3	ENSG00000110075	PPP6R3	protein phosphatase 6 regulatory subunit 3	8305	-0.0648178	6.88229	0.342932	0.564101	0.722329	ns
HPS4	ENSG00000100099	HPS4	HPS4 biogenesis of lysosomal organelles complex 3 subunit 2	11380	0.062914	5.22188	0.342694	0.564235	0.722442	ns
MRPS12	ENSG00000128626	MRPS12	mitochondrial ribosomal protein S12	1754	0.0623523	5.37882	0.342551	0.564316	0.722486	ns
NA_ENSG00000256500	ENSG00000256500	NA	NA	2505	-0.0703406	5.92186	0.341775	0.564754	0.722988	ns
PLOD2	ENSG00000152952	PLOD2	procollagen-lysine,2-oxoglutarate 5-dioxygenase 2	7663	0.121201	5.98212	0.341412	0.564959	0.723122	ns
PEMT	ENSG00000133027	PEMT	phosphatidylethanolamine N-methyltransferase	1720	-0.0897308	4.02255	0.341383	0.564976	0.723122	ns
NA_ENSG00000258232	ENSG00000258232	NA	NA	680	-0.225678	0.570956	0.341403	0.564996	0.723122	ns
ZNF136	ENSG00000196646	ZNF136	zinc finger protein 136	5578	0.0984849	1.85913	0.340375	0.565548	0.723768	ns
SLF2	ENSG00000119906	SLF2	SMC5-SMC6 complex localization factor 2	8812	0.0564239	5.46809	0.339973	0.565774	0.723895	ns
MTSS2	ENSG00000132613	MTSS2	MTSS I-BAR domain containing 2	4986	0.123149	7.78577	0.339971	0.565775	0.723895	ns
NA_ENSG00000223559	ENSG00000223559	NA	NA	2884	-0.100957	1.36925	0.339917	0.565809	0.723895	ns
TECPR1	ENSG00000205356	TECPR1	tectonin beta-propeller repeat containing 1	9047	0.0653891	4.43709	0.339873	0.565831	0.723895	ns
LZIC	ENSG00000162441	LZIC	leucine zipper and CTNNBIP1 domain containing	5459	0.0618167	5.33875	0.339673	0.565944	0.723981	ns
ANP32A	ENSG00000140350	ANP32A	acidic nuclear phosphoprotein 32 family member A	7544	0.0516014	7.02052	0.339576	0.565999	0.723992	ns
DHX15	ENSG00000109606	DHX15	DEAH-box helicase 15	8166	0.0491898	7.65317	0.338939	0.566361	0.724396	ns
NA_ENSG00000261071	ENSG00000261071	NA	NA	1045	0.202036	-0.280584	0.338862	0.566466	0.724472	ns
NAA16	ENSG00000172766	NAA16	N-alpha-acetyltransferase 16, NatA auxiliary subunit	5805	-0.0697149	3.13621	0.338514	0.566603	0.724587	ns
TRPM2	ENSG00000142185	TRPM2	transient receptor potential cation channel subfamily M member 2	6360	0.178209	1.25507	0.338434	0.566679	0.724612	ns
NA_ENSG00000232150	ENSG00000232150	NA	NA	1093	0.0757277	2.83857	0.338318	0.566715	0.724612	ns
GPATCH4	ENSG00000160818	GPATCH4	G-patch domain containing 4 (gene/pseudogene)	4623	-0.101055	5.65119	0.337737	0.567045	0.724906	ns
CYP1A2	ENSG00000140505	CYP1A2	cytochrome P450 family 1 subfamily A member 2	3132	0.348504	-1.57697	0.33373	0.567066	0.724906	ns
NCL	ENSG00000115053	NCL	nucleolin	8919	0.0571582	9.98776	0.33767	0.567083	0.724906	ns
COX18	ENSG00000163626	COX18	cytochrome c oxidase assembly factor COX18	6976	0.0849357	3.78094	0.33718	0.567363	0.725135	ns
TCF20	ENSG00000100207	TCF20	transcription factor 20	9512	0.0473594	5.61915	0.337165	0.567371	0.725135	ns
JKAMP	ENSG00000050130	JKAMP	JNK1/MAPK8 associated membrane protein	4350	0.069223	4.49948	0.337113	0.567401	0.725135	ns
FBXL17	ENSG00000145743	FBXL17	F-box and leucine rich repeat protein 17	8125	-0.116639	2.9391	0.337022	0.567453	0.725143	ns
CDKN2B-AS1	ENSG00000240498	CDKN2B-AS1	CDKN2B and CDKN2A antisense cis and trans regulatory RNA 1	20420	-0.150338	0.443001	0.33664	0.567681	0.725375	ns
LOXL3	ENSG00000115318	LOXL3	lysyl oxidase like 3	4519	0.164605	1.17908	0.336092	0.567992	0.725714	ns
PPP4R3B	ENSG00000275052	PPP4R3B	protein phosphatase 4 regulatory subunit 3B	8217	-0.0820977	6.67958	0.335954	0.568062	0.72572	ns
HOXA7	ENSG00000122592	HOXA7	homeobox A7	2411	0.185382	0.266426	0.33328	0.56811	0.72572	ns
BLZF1	ENSG00000117475	BLZF1	basic leucine zipper nuclear factor 1	3820	0.0698987	4.90483	0.335825	0.568136	0.72572	ns
STRIP2	ENSG00000128578	STRIP2	striatin interacting protein 2	5877	0.145331	3.35789	0.335254	0.568463	0.726024	ns
ADAM10	ENSG00000137845	ADAM10	ADAM metallopeptidase domain 10	15979	-0.0892917	7.4349	0.335248	0.568466	0.726024	ns
PTPRZ1	ENSG00000106278	PTPRZ1	protein tyrosine phosphatase receptor type Z1	10137	-0.150804	0.096554	0.334977	0.568575	0.726079	ns
MPHOSPH10	ENSG00000124383	MPHOSPH10	M-phase phosphoprotein 10	4355	-0.0664541	5.58701	0.334858	0.56869	0.726079	ns
ARPP19	ENSG00000128989	ARPP19	cAMP regulated phosphoprotein 19	6836	0.0604611	7.10458	0.334795	0.568726	0.726079	ns
KIDINS220	ENSG00000134313	KIDINS220	kinase D interacting substrate 220	15361	0.07968	5.54015	0.334785	0.568732	0.726079	ns
NA_ENSG00000249456	ENSG00000249456	NA	NA	555	-0.153864	2.12802	0.334772	0.568741	0.726079	ns
NA_ENSG00000286905	ENSG00000286905	NA	NA	2773	-0.0801484	4.48928	0.334587	0.568845	0.726154	ns
LINC02660, LOC105376367	ENSG00000226005	LINC02660, LOC105376367	long intergenic non-protein coding RNA 2660, uncharacterized LOC105376367	1904	0.208764	0.108542	0.331632	0.568954	0.726234	ns
NA_ENSG00000275807	ENSG00000275807	NA	NA	1539	0.210586	-0.101172	0.334328	0.569021	0.726261	ns
NAA30	ENSG00000139977	NAA30	N-alpha-acetyltransferase 30, NatC catalytic subunit	7642	0.0864998	4.94019	0.334166	0.569086	0.726284	ns
AGPAT2	ENSG00000169692	AGPAT2	1-acylglycerol-3-phosphate O-acyltransferase 2	1832	0.129777	5.24016	0.33361	0.569406	0.726633	ns
LMOD1	ENSG00000163431	LMOD1	leiomodin 1	3967	0.162235	-0.0435392	0.333572	0.569482	0.726671	ns
NA_ENSG00000285085	ENSG00000285085	NA	NA	936	-0.170788	-0.402255	0.333335	0.569637	0.72681	ns
NA_ENSG00000259865	ENSG00000259865	NA	NA	1246	0.166562	1.16267	0.333077	0.569716	0.726852	ns
SFMBT1	ENSG00000163935	SFMBT1	Scm like with four mbt domains 1	5681	0.0702992	4.29447	0.332951	0.569785	0.72688	ns
ARID3B	ENSG00000179361	ARID3B	AT-rich interaction domain 3B	6183	0.0539593	6.61103	0.332	0.570332	0.727445	ns
CDKAL1	ENSG00000145996	CDKAL1	CDKAL1 threonylcarbamoyladenosine tRNA methylthiotransferase	4602	0.0663655	4.00102	0.331745	0.570479	0.727445	ns
NA_ENSG00000267001	ENSG00000267001	NA	NA	543	0.109759	1.64043	0.331734	0.570487	0.727445	ns
RPL5P34	ENSG00000234009	RPL5P34	ribosomal protein L5 pseudogene 34	891	0.101066	3.83743	0.331716	0.570496	0.727445	ns
NA_ENSG00000235489	ENSG00000235489	NA	NA	1892	-0.159238	0.269073	0.331726	0.570509	0.727445	ns
DOCK7	ENSG00000116641	DOCK7	dedicator of cytokinesis 7	24890	0.0768308	5.2249	0.331645	0.570536	0.727445	ns
TP53BP1	ENSG00000067369	TP53BP1	tumor protein p53 binding protein 1	12976	-0.054634	6.43359	0.331619	0.570552	0.727445	ns
HSP90AB1	ENSG00000096384	HSP90AB1	heat shock protein 90 alpha family class B member 1	2980	0.067235	10.6689	0.331451	0.570648	0.72751	ns
CNOT9	ENSG00000144580	CNOT9	CCR4-NOT transcription complex subunit 9	5289	-0.0437473	6.16677	0.3313	0.570735	0.727561	ns
CORO1A	ENSG00000102879	CORO1A	coronin 1A	4779	0.181783	0.14436	0.33126	0.570786	0.727567	ns
EHD2	ENSG00000024422	EHD2	EH domain containing 2	3844	-0.306219	0.111355	0.32942	0.570967	0.727738	ns
CIAPIN1	ENSG00000005194	CIAPIN1	cytokine induced apoptosis inhibitor 1	3383	-0.0515969	5.89045	0.330067	0.571448	0.728148	ns
GPATCH2	ENSG00000092978	GPATCH2	G-patch domain containing 2	8841	0.0721003	3.53903	0.330055	0.571455	0.728148	ns
POU2F1	ENSG00000143190	POU2F1	POU class 2 homeobox 1	16031	-0.0686867	5.60733	0.330044	0.571461	0.728148	ns
TCHP	ENSG00000139437	TCHP	trichoplein keratin filament binding	9054	0.0721414	4.04549	0.330022	0.571474	0.728148	ns
NA_ENSG00000285794	ENSG00000285794	NA	NA	222	0.147036	0.478604	0.329687	0.571684	0.72834	ns
SPINT2	ENSG00000167642	SPINT2	serine peptidase inhibitor, Kunitz type 2	5085	0.0432735	9.19659	0.329518	0.571766	0.72834	ns
LOC124904701	ENSG00000179066	LOC124904701	hepatitis A virus cellular receptor 1-like	3099	0.219978	-0.0679257	0.329591	0.571779	0.72834	ns
TBC1D2B	ENSG00000167202	TBC1D2B	TBC1 domain family member 2B	9763	-0.0954751	6.2928	0.329441	0.57181	0.72834	ns
SLC12A8	ENSG00000221955	SLC12A8	solute carrier family 12 member 8	5586	-0.148403	1.85621	0.328934	0.572139	0.728657	ns
MRS2	ENSG00000124532	MRS2	magnesium transporter MRS2	5133	-0.0558229	6.07907	0.328852	0.572152	0.728657	ns
AHCTF1	ENSG00000153207	AHCTF1	AT-hook containing transcription factor 1	9579	-0.0655563	6.20534	0.328734	0.57222	0.728685	ns
NA_ENSG00000240914	ENSG00000240914	NA	NA	615	0.139805	-0.017993	0.327451	0.572989	0.729605	ns
TMEM62	ENSG00000137842	TMEM62	transmembrane protein 62	4746	0.063719	6.07294	0.327041	0.573204	0.729741	ns
TAOK2	ENSG00000149930	TAOK2	TAO kinase 2	8831	0.041731	6.18775	0.326894	0.573289	0.729741	ns
TAOK3	ENSG00000135090	TAOK3	TAO kinase 3	10532	-0.0678558	5.05868	0.326847	0.573316	0.729741	ns
NA_ENSG00000233124	ENSG00000233124	NA	NA	4693	-0.132943	4.37322	0.32684	0.573321	0.729741	ns
RPS4XP16	ENSG00000224892	RPS4XP16	ribosomal protein S4X pseudogene 16	997	-0.115767	1.40719	0.326833	0.573328	0.729741	ns
NA_ENSG00000214331	ENSG00000214331	NA	NA	3828	-0.135066	0.872956	0.326734	0.57339	0.729761	ns
OGFOD2	ENSG00000111325	OGFOD2	2-oxoglutarate and iron dependent oxygenase domain containing 2	4608	-0.0907981	4.16657	0.326561	0.573483	0.729776	ns
FHP1	ENSG00000234213	FHP1	fumarate hydratase pseudogene 1	703	-0.18731	-0.417654	0.32662	0.573495	0.729776	ns
WDR43	ENSG00000163811	WDR43	WD repeat domain 43	4103	-0.0718437	6.7356	0.326419	0.573566	0.729807	ns
ACY1	ENSG00000243989	ACY1	aminoacylase 1	4727	-0.0579321	5.29923	0.325807	0.573923	0.730202	ns
NA_ENSG00000225138	ENSG00000225138	NA	NA	4731	0.231221	1.14628	0.325727	0.573977	0.730211	ns
TASOR	ENSG00000163946	TASOR	transcription activation suppressor	9853	0.0662311	5.83417	0.325405	0.574158	0.730334	ns
HADHB	ENSG00000138029	HADHB	hydroxyacyl-CoA dehydrogenase trifunctional multienzyme complex subunit beta	4277	-0.0460981	6.06419	0.325386	0.574169	0.730334	ns
KCNQ1OT1	ENSG00000269821	KCNQ1OT1	KCNQ1 opposite strand/antisense transcript 1	91667	-0.178726	1.93174	0.325272	0.574237	0.730334	ns
AAMDC	ENSG00000087884	AAMDC	adipogenesis associated Mth938 domain containing	1943	0.171595	-0.125885	0.325223	0.574315	0.730334	ns
EI24	ENSG00000149547	EI24	EI24 autophagy associated transmembrane protein	3491	0.0411742	7.2412	0.325091	0.574341	0.730334	ns
HEMK2	ENSG00000156239	HEMK2	HemK methyltransferase 2, ETF1 glutamine and histone H4 lysine	4865	0.0752364	3.19729	0.325073	0.574352	0.730334	ns
NA_ENSG00000258199	ENSG00000258199	NA	NA	403	0.150356	1.73664	0.324823	0.5745	0.730463	ns
SBNO2	ENSG00000064932	SBNO2	strawberry notch homolog 2	6610	-0.0453802	6.35993	0.324378	0.574758	0.730678	ns
MTCP1	ENSG00000214827	MTCP1	mature T cell proliferation 1	2462	0.11755	1.53376	0.324375	0.574763	0.730678	ns
NID1	ENSG00000116962	NID1	nidogen 1	5811	-0.133922	5.54375	0.323621	0.575202	0.731177	ns
C2orf69	ENSG00000178074	C2orf69	chromosome 2 open reading frame 69	4259	0.112685	4.0223	0.323287	0.575398	0.731367	ns
PHIP	ENSG00000146247	PHIP	pleckstrin homology domain interacting protein	14718	-0.0663161	5.98421	0.323187	0.575456	0.731383	ns
SIAH1	ENSG00000196470	SIAH1	siah E3 ubiquitin protein ligase 1	6688	-0.103252	6.90325	0.32296	0.575589	0.731492	ns
C5orf63	ENSG00000164241	C5orf63	chromosome 5 open reading frame 63	4527	0.152068	0.995837	0.322687	0.575757	0.731646	ns
MRNIP	ENSG00000161010	MRNIP	MRN complex interacting protein	8469	0.110279	3.62442	0.322372	0.575935	0.731813	ns
PRKCA	ENSG00000154229	PRKCA	protein kinase C alpha	11175	-0.167933	2.44572	0.322176	0.576052	0.731903	ns
DPY19L3	ENSG00000178904	DPY19L3	dpy-19 like C-mannosyltransferase 3	10781	-0.0559511	5.0768	0.32181	0.576265	0.732114	ns
UBE2T	ENSG00000077152	UBE2T	ubiquitin conjugating enzyme E2 T	1652	0.0807175	4.92998	0.321626	0.576373	0.732141	ns
CUL9	ENSG00000112659	CUL9	cullin 9	12242	0.102776	4.12831	0.321616	0.576379	0.732141	ns
NA_ENSG00000067601	ENSG00000067601	NA	NA	844	0.200088	-0.142958	0.321523	0.576469	0.732195	ns
ORMDL1	ENSG00000128699	ORMDL1	ORMDL sphingolipid biosynthesis regulator 1	4007	-0.0655155	5.47061	0.321236	0.576603	0.732307	ns
NA_ENSG00000269693	ENSG00000269693	NA	NA	5857	-0.0622497	3.17906	0.321058	0.576708	0.732353	ns
NSUN5P1	ENSG00000223705	NSUN5P1	NSUN5 pseudogene 1	4822	-0.130148	3.61257	0.321016	0.576733	0.732353	ns
ZNF432	ENSG00000256087	ZNF432	zinc finger protein 432	5986	-0.132275	2.75473	0.320703	0.576917	0.732469	ns
USF1	ENSG00000158773	USF1	upstream transcription factor 1	2336	-0.0587206	5.46971	0.320702	0.576918	0.732469	ns
NA_ENSG00000229180	ENSG00000229180	NA	NA	10101	0.0780385	3.96405	0.320284	0.577164	0.732644	ns
PARAIL	ENSG00000251136	PARAIL	palmitic acid regulated anti-inflammatory lncRNA	14402	-0.131801	2.97722	0.320241	0.57719	0.732644	ns
NA_ENSG00000240356	ENSG00000240356	NA	NA	2128	-0.1281	0.956476	0.320172	0.577239	0.732644	ns
NA_ENSG00000263244	ENSG00000263244	NA	NA	8334	-0.0811876	4.97221	0.320152	0.577242	0.732644	ns
RBSN	ENSG00000131381	RBSN	rabenosyn, RAB effector	7921	-0.0567656	5.38969	0.319776	0.577464	0.732867	ns
RNASE4	ENSG00000258818	RNASE4	ribonuclease A family member 4	2154	0.187728	-0.414751	0.31946	0.57766	0.733052	ns
CCDC186	ENSG00000165813	CCDC186	coiled-coil domain containing 186	9003	-0.133619	5.6193	0.319372	0.577703	0.733052	ns
WDR20	ENSG00000140153	WDR20	WD repeat domain 20	7325	-0.0521946	4.92497	0.318982	0.577933	0.733285	ns
UBFD1	ENSG00000103353	UBFD1	ubiquitin family domain containing 1	8260	-0.0756515	6.24661	0.318856	0.578008	0.733295	ns
DNTTIP1	ENSG00000101457	DNTTIP1	deoxynucleotidyltransferase terminal interacting protein 1	1866	0.0684164	4.58626	0.318811	0.578035	0.733295	ns
NA_ENSG00000238251	ENSG00000238251	NA	NA	514	0.134324	0.247365	0.318761	0.578083	0.733297	ns
ZZZ3	ENSG00000036549	ZZZ3	zinc finger ZZ-type containing 3	9008	0.0589387	5.7833	0.31863	0.578142	0.733313	ns
MGRN1	ENSG00000102858	MGRN1	mahogunin ring finger 1	10185	-0.0434177	6.92561	0.318476	0.578233	0.733369	ns
NDOR1	ENSG00000188566	NDOR1	NADPH dependent diflavin oxidoreductase 1	5188	0.0829698	5.60183	0.318309	0.578332	0.733435	ns
HSD17B12	ENSG00000149084	HSD17B12	hydroxysteroid 17-beta dehydrogenase 12	7716	0.0795298	6.07822	0.318132	0.578437	0.733502	ns
UQCR11	ENSG00000127540	UQCR11	ubiquinol-cytochrome c reductase, complex III subunit XI	2137	0.0566984	5.97317	0.318062	0.578479	0.733502	ns
NA_ENSG00000276965	ENSG00000276965	NA	NA	237	0.101181	2.45374	0.317942	0.578551	0.733525	ns
POLR1A	ENSG00000068654	POLR1A	RNA polymerase I subunit A	19694	0.072526	6.70844	0.317875	0.57859	0.733525	ns
NA_ENSG00000251485	ENSG00000251485	NA	NA	788	0.184515	-0.430605	0.317817	0.578692	0.733555	ns
TRAPPC8	ENSG00000153339	TRAPPC8	trafficking protein particle complex subunit 8	9198	-0.0643654	5.76882	0.317605	0.57875	0.733555	ns
NA_ENSG00000255455	ENSG00000255455	NA	NA	3994	-0.133768	0.530585	0.317542	0.578803	0.733555	ns
NINJ1	ENSG00000131669	NINJ1	ninjurin 1	2604	0.116099	4.89542	0.317383	0.578882	0.733555	ns
ZNF736	ENSG00000234444	ZNF736	zinc finger protein 736	11183	0.0721218	3.59679	0.317322	0.578918	0.733555	ns
NA_ENSG00000267360	ENSG00000267360	NA	NA	1654	0.107126	1.56902	0.317295	0.578937	0.733555	ns
HERPUD2-AS1	ENSG00000271122	HERPUD2-AS1	HERPUD2 antisense RNA 1	4200	-0.0722553	3.15224	0.317196	0.578993	0.733555	ns
NA_ENSG00000257355	ENSG00000257355	NA	NA	542	0.169784	-0.455604	0.317138	0.57909	0.733555	ns
ST8SIA1	ENSG00000111728	ST8SIA1	ST8 alpha-N-acetyl-neuraminide alpha-2,8-sialyltransferase 1	14483	0.146359	0.773388	0.316915	0.579167	0.733555	ns
NA_ENSG00000187534	ENSG00000187534	NA	NA	442	-0.0680662	2.44794	0.316866	0.57919	0.733555	ns
EML5	ENSG00000165521	EML5	EMAP like 5	11000	-0.185456	0.0880833	0.316883	0.579205	0.733555	ns
SNORA31	ENSG00000199477	SNORA31	small nucleolar RNA, H/ACA box 31	130	0.15873	0.104261	0.316863	0.579222	0.733555	ns
TMEM267	ENSG00000151881	TMEM267	transmembrane protein 267	3158	-0.104159	2.79805	0.316645	0.579321	0.733555	ns
NA_ENSG00000235297	ENSG00000235297	NA	NA	414	-0.0862574	3.08022	0.316594	0.579351	0.733555	ns
DNM2	ENSG00000079805	DNM2	dynamin 2	17565	0.0411866	7.78742	0.316577	0.579361	0.733555	ns
ANKRA2	ENSG00000164331	ANKRA2	ankyrin repeat family A member 2	2785	-0.0713483	3.72122	0.316502	0.579405	0.733555	ns
UBE2R2	ENSG00000107341	UBE2R2	ubiquitin conjugating enzyme E2 R2	4477	-0.0394986	6.41045	0.316477	0.57942	0.733555	ns
MPZL3	ENSG00000160588	MPZL3	myelin protein zero like 3	3983	0.183846	1.39049	0.315491	0.579454	0.733555	ns
ENTR1	ENSG00000165689	ENTR1	endosome associated trafficking regulator 1	3138	-0.0644361	5.39391	0.316283	0.579536	0.733599	ns
ALG1	ENSG00000033011	ALG1	ALG1 chitobiosyldiphosphodolichol beta-mannosyltransferase	10637	0.0678033	4.51818	0.315996	0.579707	0.733756	ns
SHROOM3	ENSG00000138771	SHROOM3	shroom family member 3	13829	0.110111	3.16777	0.315675	0.579902	0.733945	ns
NA_ENSG00000131152	ENSG00000131152	NA	NA	953	0.0934049	2.12755	0.314766	0.580441	0.734517	ns
NA_ENSG00000255723	ENSG00000255723	NA	NA	349	0.130502	0.408259	0.314749	0.580465	0.734517	ns
NA_ENSG00000217824	ENSG00000217824	NA	NA	277	0.305968	-1.00156	0.314597	0.580494	0.734517	ns
NA_ENSG00000269533	ENSG00000269533	NA	NA	1210	0.181499	0.22046	0.314178	0.580808	0.734855	ns
MYCN	ENSG00000134323	MYCN	MYCN proto-oncogene, bHLH transcription factor	2616	0.0768479	6.81831	0.314061	0.580861	0.734863	ns
SNX2	ENSG00000205302	SNX2	sorting nexin 2	8606	0.0588174	6.82771	0.313691	0.581082	0.734963	ns
EGFR	ENSG00000146648	EGFR	epidermal growth factor receptor	12507	-0.078698	10.7622	0.313685	0.581086	0.734963	ns
TLCD2	ENSG00000185561	TLCD2	TLC domain containing 2	5884	-0.122253	1.06942	0.313644	0.581116	0.734963	ns
HSCB	ENSG00000100209	HSCB	HscB mitochondrial iron-sulfur cluster cochaperone	1454	0.100741	2.37776	0.313617	0.581128	0.734963	ns
USF3	ENSG00000176542	USF3	upstream transcription factor family member 3	13738	-0.105373	4.50401	0.313396	0.581259	0.735046	ns
NMRAL1	ENSG00000153406	NMRAL1	NmrA like redox sensor 1	3427	-0.0573436	5.79901	0.313313	0.581309	0.735046	ns
FAM210A	ENSG00000177150	FAM210A	family with sequence similarity 210 member A	4681	0.0718202	4.32201	0.313271	0.581334	0.735046	ns
NA_ENSG00000220848	ENSG00000220848	NA	NA	1725	-0.0935234	2.20357	0.313182	0.581388	0.735055	ns
GOLGA4-AS1	ENSG00000270194	GOLGA4-AS1	GOLGA4 antisense RNA 1	2389	0.0968244	2.11753	0.312993	0.581502	0.735139	ns
NMRK1	ENSG00000106733	NMRK1	nicotinamide riboside kinase 1	3865	-0.107354	3.70526	0.312665	0.581697	0.735328	ns
NA_ENSG00000276248	ENSG00000276248	NA	NA	3362	0.14192	0.852709	0.312398	0.581863	0.735478	ns
NOMO1	ENSG00000103512	NOMO1	NODAL modulator 1	5776	-0.102259	6.05065	0.311909	0.582151	0.735778	ns
NA_ENSG00000213184	ENSG00000213184	NA	NA	1024	0.17698	-0.359748	0.311823	0.582259	0.735778	ns
ARMC7	ENSG00000125449	ARMC7	armadillo repeat containing 7	2830	-0.076967	4.53818	0.311721	0.582264	0.735778	ns
PPARGC1B	ENSG00000155846	PPARGC1B	PPARG coactivator 1 beta	12889	0.122136	2.558	0.311683	0.582288	0.735778	ns
C2orf49	ENSG00000135974	C2orf49	chromosome 2 open reading frame 49	4595	-0.0707381	4.34957	0.311545	0.58237	0.735823	ns
ZNF433-AS1	ENSG00000219665	ZNF433-AS1	ZNF433 and ZNF878 antisense RNA 1	5890	0.201833	-0.0897912	0.311468	0.582471	0.735891	ns
RALGAPA1	ENSG00000174373	RALGAPA1	Ral GTPase activating protein catalytic subunit alpha 1	14255	0.0780579	3.90794	0.311199	0.582578	0.735903	ns
ZNF275, LOC105373378	ENSG00000063587	ZNF275, LOC105373378	zinc finger protein 275, uncharacterized LOC105373378	8147	0.113717	2.53467	0.31115	0.582608	0.735903	ns
NA_ENSG00000273269	ENSG00000273269	NA	NA	983	-0.221709	-0.499679	0.31124	0.582621	0.735903	ns
HPGD	ENSG00000164120	HPGD	15-hydroxyprostaglandin dehydrogenase	5531	0.124727	4.34606	0.310989	0.582705	0.735949	ns
NA_ENSG00000279672	ENSG00000279672	NA	NA	1139	-0.155957	0.46191	0.310968	0.582754	0.735952	ns
DTWD2	ENSG00000169570	DTWD2	DTW domain containing 2	5867	0.119034	1.56695	0.310468	0.583021	0.73623	ns
NCKIPSD	ENSG00000213672	NCKIPSD	NCK interacting protein with SH3 domain	3431	0.0509894	5.23352	0.309899	0.583361	0.736601	ns
ZNF701	ENSG00000167562	ZNF701	zinc finger protein 701	7201	0.0664941	3.95116	0.30952	0.58359	0.736776	ns
UTP6	ENSG00000108651	UTP6	UTP6 small subunit processome component	6388	0.0447439	6.41042	0.309441	0.583637	0.736776	ns
NA_ENSG00000244879	ENSG00000244879	NA	NA	17179	-0.128886	3.73095	0.309436	0.58364	0.736776	ns
S100A13	ENSG00000189171	S100A13	S100 calcium binding protein A13	2216	-0.0991603	4.81008	0.309304	0.58372	0.736785	ns
RB1CC1	ENSG00000023287	RB1CC1	RB1 inducible coiled-coil 1	7613	-0.0830749	5.06369	0.309192	0.583788	0.736785	ns
NA_ENSG00000264350	ENSG00000264350	NA	NA	226	-0.110056	1.22592	0.309196	0.583789	0.736785	ns
SUCLA2	ENSG00000136143	SUCLA2	succinate-CoA ligase ADP-forming subunit beta	8879	0.0617565	5.19382	0.308892	0.583969	0.73695	ns
ING2	ENSG00000168556	ING2	inhibitor of growth family member 2	2695	-0.0614513	4.10064	0.308819	0.584013	0.73695	ns
RCL1	ENSG00000120158	RCL1	RNA terminal phosphate cyclase like 1	4140	-0.0485076	5.22111	0.308467	0.584226	0.737107	ns
C1orf54	ENSG00000118292	C1orf54	chromosome 1 open reading frame 54	1270	-0.234056	-0.735766	0.308563	0.584267	0.737107	ns
ZNF283	ENSG00000167637	ZNF283	zinc finger protein 283	7200	0.100657	2.58411	0.308381	0.584279	0.737107	ns
MIR4680	ENSG00000284482	MIR4680	microRNA 4680	66	0.244563	-0.417238	0.308363	0.584325	0.737107	ns
OGT	ENSG00000147162	OGT	O-linked N-acetylglucosamine (GlcNAc) transferase	9786	-0.108071	7.32392	0.30799	0.584515	0.737259	ns
NA_ENSG00000213513	ENSG00000213513	NA	NA	1540	0.123837	2.45155	0.30795	0.58454	0.737259	ns
OARD1	ENSG00000124596	OARD1	O-acyl-ADP-ribose deacylase 1	6529	0.0629412	4.43993	0.307297	0.584935	0.737698	ns
COPG2	ENSG00000158623	COPG2	COPI coat complex subunit gamma 2	4139	-0.0529728	5.53358	0.30715	0.585024	0.737746	ns
NIN	ENSG00000100503	NIN	ninein	13820	-0.0866057	5.75744	0.307029	0.585098	0.737746	ns
MIR3940	ENSG00000284159	MIR3940	microRNA 3940	102	0.0576152	3.79137	0.307003	0.585114	0.737746	ns
TBC1D9B	ENSG00000197226	TBC1D9B	TBC1 domain family member 9B	11511	0.0395636	6.8823	0.30684	0.585212	0.737771	ns
UPF1	ENSG00000005007	UPF1	UPF1 RNA helicase and ATPase	8573	0.0387303	7.98538	0.306815	0.585227	0.737771	ns
MRM1	ENSG00000278619	MRM1	mitochondrial rRNA methyltransferase 1	1839	0.134694	3.25246	0.306682	0.585309	0.737814	ns
PRMT3	ENSG00000185238	PRMT3	protein arginine methyltransferase 3	5483	0.0818292	4.35106	0.306599	0.585359	0.737818	ns
CRLF1	ENSG00000006016	CRLF1	cytokine receptor like factor 1	2967	0.101451	2.21423	0.306111	0.585657	0.738135	ns
NA_ENSG00000248019	ENSG00000248019	NA	NA	9781	-0.174703	1.7789	0.305997	0.585727	0.738163	ns
BICC1	ENSG00000122870	BICC1	BicC family RNA binding protein 1	6835	0.305554	-1.31493	0.302945	0.5858	0.738197	ns
GAR1	ENSG00000109534	GAR1	GAR1 ribonucleoprotein	1964	-0.0873468	4.39044	0.305254	0.586177	0.738612	ns
FMO4	ENSG00000076258	FMO4	flavin containing dimethylaniline monoxygenase 4	2542	0.195515	0.157883	0.305233	0.586227	0.738615	ns
NA_ENSG00000271781	ENSG00000271781	NA	NA	791	0.255259	-0.616672	0.305207	0.586287	0.738615	ns
NA_ENSG00000280268	ENSG00000280268	NA	NA	1922	0.127429	0.443562	0.30505	0.58632	0.738615	ns
TYW5	ENSG00000162971	TYW5	tRNA-yW synthesizing protein 5	11558	-0.0750547	3.25367	0.304775	0.586469	0.738743	ns
MBOAT7	ENSG00000125505	MBOAT7	membrane bound acylglycerophosphatidylinositol O-acyltransferase MBOAT7	5292	0.0615235	7.23968	0.304642	0.58655	0.738786	ns
ZNF483	ENSG00000173258	ZNF483	zinc finger protein 483	16723	0.209474	0.091536	0.304475	0.586687	0.738899	ns
INSIG1-DT	ENSG00000273117	INSIG1-DT	INSIG1 divergent transcript	1624	0.14795	0.704981	0.304337	0.586747	0.738915	ns
MRPS25	ENSG00000131368	MRPS25	mitochondrial ribosomal protein S25	5371	-0.0596164	5.51059	0.304133	0.586861	0.738966	ns
LOC102724178	ENSG00000258021	LOC102724178	filamin-B-like	772	-0.266747	-0.55464	0.303559	0.586881	0.738966	ns
NA_ENSG00000261512	ENSG00000261512	NA	NA	1591	0.146374	0.387099	0.303876	0.587036	0.739078	ns
LSM7	ENSG00000130332	LSM7	LSM7 homolog, U6 small nuclear RNA and mRNA degradation associated	1686	-0.064647	5.57305	0.303778	0.587077	0.739078	ns
RPL17	ENSG00000265681	RPL17	ribosomal protein L17	2451	0.0483529	8.16153	0.303722	0.587112	0.739078	ns
HUS1	ENSG00000136273	HUS1	HUS1 checkpoint clamp component	4165	-0.062638	4.4625	0.303441	0.587284	0.739208	ns
LOC105371414, LOC124903757	ENSG00000260279	LOC105371414, LOC124903757	uncharacterized LOC105371414, keratin-associated protein 5-2-like	1872	0.185763	-0.181873	0.303481	0.587309	0.739208	ns
LTO1	ENSG00000149716	LTO1	LTO1 maturation factor of ABCE1	7872	0.0812806	4.23266	0.303167	0.587452	0.739328	ns
DICER1-AS1	ENSG00000235706	DICER1-AS1	DICER1 antisense RNA 1	5264	0.210635	0.0564039	0.302586	0.587851	0.739772	ns
LINC00667	ENSG00000263753	LINC00667	long intergenic non-protein coding RNA 667	10094	0.132318	1.76851	0.302192	0.588059	0.739974	ns
SPINT1-AS1	ENSG00000261183	SPINT1-AS1	SPINT1 antisense RNA 1	1239	0.121453	2.22774	0.302003	0.588166	0.74005	ns
VPS35	ENSG00000069329	VPS35	VPS35 retromer complex component	9733	0.0430005	7.31773	0.30155	0.588443	0.740315	ns
NFATC2IP	ENSG00000176953	NFATC2IP	nuclear factor of activated T cells 2 interacting protein	5738	0.0458614	6.23498	0.301504	0.588471	0.740315	ns
TRDMT1	ENSG00000107614	TRDMT1	tRNA aspartic acid methyltransferase 1	15453	0.117845	0.71521	0.301294	0.588611	0.740379	ns
COA5	ENSG00000183513	COA5	cytochrome c oxidase assembly factor 5	2756	-0.078336	3.21715	0.301268	0.588617	0.740379	ns
SAFB	ENSG00000160633	SAFB	scaffold attachment factor B	7036	-0.0513945	7.40769	0.30086	0.588867	0.740635	ns
GRPEL2	ENSG00000164284	GRPEL2	GrpE like 2, mitochondrial	4419	0.0823814	4.87448	0.300767	0.588924	0.740648	ns
C9orf40	ENSG00000135045	C9orf40	chromosome 9 open reading frame 40	2351	0.0734751	4.62224	0.300362	0.589174	0.740898	ns
ZNF501	ENSG00000186446	ZNF501	zinc finger protein 501	3910	0.15949	0.0648168	0.300326	0.589218	0.740898	ns
PFN1	ENSG00000108518	PFN1	profilin 1	1599	0.0594365	9.4865	0.30009	0.589341	0.740994	ns
ZNF347	ENSG00000197937	ZNF347	zinc finger protein 347	9133	0.0728239	3.40721	0.299767	0.589541	0.741137	ns
GALNT10	ENSG00000164574	GALNT10	polypeptide N-acetylgalactosaminyltransferase 10	10496	0.157206	1.51008	0.299758	0.58955	0.741137	ns
BCLAF1	ENSG00000029363	BCLAF1	BCL2 associated transcription factor 1	9533	0.0699097	7.1374	0.299337	0.589805	0.741399	ns
TMEM102	ENSG00000181284	TMEM102	transmembrane protein 102	2137	0.0826052	3.83599	0.299034	0.589993	0.741453	ns
PRKRA	ENSG00000180228	PRKRA	protein activator of interferon induced protein kinase EIF2AK2	12061	0.0488686	4.73101	0.299004	0.590011	0.741453	ns
STRBP	ENSG00000165209	STRBP	spermatid perinuclear RNA binding protein	8121	0.0553422	4.70755	0.298942	0.590049	0.741453	ns
NA_ENSG00000258691	ENSG00000258691	NA	NA	855	-0.231458	0.0257368	0.298525	0.590098	0.741453	ns
LSM14A	ENSG00000257103	LSM14A	LSM14A mRNA processing body assembly factor	4521	-0.0500732	7.65153	0.298827	0.59012	0.741453	ns
G6PC3	ENSG00000141349	G6PC3	glucose-6-phosphatase catalytic subunit 3	4551	0.0712222	4.58365	0.29879	0.590143	0.741453	ns
SHISA4	ENSG00000198892	SHISA4	shisa family member 4	1911	0.105868	2.85246	0.298735	0.590178	0.741453	ns
NA_ENSG00000264456	ENSG00000264456	NA	NA	1661	-0.17264	-0.122504	0.298622	0.590283	0.741525	ns
COG4	ENSG00000103051	COG4	component of oligomeric golgi complex 4	4781	0.047197	6.01058	0.297905	0.590691	0.741978	ns
RPL21P131	ENSG00000232429	RPL21P131	ribosomal protein L21 pseudogene 131	483	-0.135809	-0.0976108	0.297581	0.590752	0.741995	ns
ESS2	ENSG00000100056	ESS2	ess-2 splicing factor homolog	6003	0.0684116	4.51656	0.297579	0.590892	0.742041	ns
MT-ND6	ENSG00000198695	MT-ND6	NADH dehydrogenase subunit 6	525	-0.185272	5.75348	0.297553	0.590909	0.742041	ns
RPL23AP21	ENSG00000228463	RPL23AP21	ribosomal protein L23a pseudogene 21	8224	-0.191987	-0.131887	0.297601	0.59093	0.742041	ns
C12orf43	ENSG00000157895	C12orf43	chromosome 12 open reading frame 43	6140	0.0508421	4.89221	0.29709	0.591195	0.742294	ns
RPS27AP16	ENSG00000224631	RPS27AP16	RPS27A pseudogene 16	566	0.0460472	7.2119	0.297041	0.591226	0.742294	ns
NA_ENSG00000164669	ENSG00000164669	NA	NA	3905	0.273752	-0.861646	0.296817	0.591443	0.742454	ns
E4F1	ENSG00000167967	E4F1	E4F transcription factor 1	6388	-0.0786697	5.35842	0.296683	0.591448	0.742454	ns
RCN2	ENSG00000117906	RCN2	reticulocalbin 2	9901	-0.0906687	5.97506	0.296434	0.591603	0.742589	ns
NA_ENSG00000229944	ENSG00000229944	NA	NA	654	-0.0884907	3.75879	0.296281	0.591698	0.742649	ns
ATP2C1	ENSG00000017260	ATP2C1	ATPase secretory pathway Ca2+ transporting 1	8510	0.0578659	5.52734	0.29611	0.591804	0.742681	ns
TLCD4	ENSG00000152078	TLCD4	TLC domain containing 4	7385	0.126187	2.3111	0.296089	0.591818	0.742681	ns
PRDM10	ENSG00000170325	PRDM10	PR/SET domain 10	6626	-0.0903146	3.98966	0.295796	0.592	0.742806	ns
NA_ENSG00000226054	ENSG00000226054	NA	NA	888	0.136062	2.31163	0.295776	0.592013	0.742806	ns
CRY1	ENSG00000008405	CRY1	cryptochrome circadian regulator 1	4782	-0.0999782	4.84859	0.295546	0.592155	0.742926	ns
TMEM222	ENSG00000186501	TMEM222	transmembrane protein 222	4476	-0.0512327	5.12335	0.295359	0.592271	0.743012	ns
HSPH1	ENSG00000120694	HSPH1	heat shock protein family H (Hsp110) member 1	8391	0.106103	6.14177	0.2951	0.592433	0.743155	ns
CCDC122	ENSG00000151773	CCDC122	coiled-coil domain containing 122	5416	0.0859954	2.15386	0.294911	0.592552	0.743189	ns
AK1	ENSG00000106992	AK1	adenylate kinase 1	2593	-0.0751534	2.42598	0.294906	0.592554	0.743189	ns
LOC122513141	ENSG00000284976	LOC122513141	ring finger protein-like	1910	-0.101205	4.19236	0.294611	0.592738	0.743349	ns
HERPUD2	ENSG00000122557	HERPUD2	HERPUD family member 2	3581	0.0547611	5.13256	0.294548	0.592776	0.743349	ns
NMNAT2	ENSG00000157064	NMNAT2	nicotinamide nucleotide adenylyltransferase 2	6943	0.124232	3.2879	0.2943	0.592933	0.743486	ns
NA_ENSG00000258469	ENSG00000258469	NA	NA	588	-0.226377	0.00173746	0.294254	0.592981	0.743487	ns
NA_ENSG00000272293	ENSG00000272293	NA	NA	630	0.136421	1.00249	0.294114	0.593052	0.743517	ns
KRT8P36	ENSG00000240668	KRT8P36	keratin 8 pseudogene 36	1440	-0.273025	-0.431939	0.293764	0.593206	0.74365	ns
ENPP4	ENSG00000001561	ENPP4	ectonucleotide pyrophosphatase/phosphodiesterase 4	4644	-0.106132	1.70397	0.293755	0.593275	0.743675	ns
ACOT8	ENSG00000101473	ACOT8	acyl-CoA thioesterase 8	4354	-0.0881582	3.19616	0.293641	0.593343	0.743675	ns
LYRM1	ENSG00000102897	LYRM1	LYR motif containing 1	3593	0.0922681	3.63655	0.293533	0.593411	0.743675	ns
TRIM3	ENSG00000110171	TRIM3	tripartite motif containing 3	6751	0.111877	1.76358	0.293529	0.593415	0.743675	ns
IFNAR2	ENSG00000159110	IFNAR2	interferon alpha and beta receptor subunit 2	4917	0.0670973	4.12259	0.292709	0.593926	0.744256	ns
WARS1	ENSG00000140105	WARS1	tryptophanyl-tRNA synthetase 1	6356	-0.129303	6.58538	0.292598	0.593995	0.744284	ns
FAM227B	ENSG00000166262	FAM227B	family with sequence similarity 227 member B	6018	0.227038	-0.833229	0.292436	0.594123	0.74432	ns
IKZF4	ENSG00000123411	IKZF4	IKAROS family zinc finger 4	6813	-0.0796735	3.61952	0.292357	0.594147	0.74432	ns
RIN2	ENSG00000132669	RIN2	Ras and Rab interactor 2	8271	0.0894308	2.86353	0.292325	0.594167	0.74432	ns
ATP2C2	ENSG00000064270	ATP2C2	ATPase secretory pathway Ca2+ transporting 2	7352	-0.245372	2.61142	0.291858	0.594471	0.744591	ns
PMS2	ENSG00000122512	PMS2	PMS1 homolog 2, mismatch repair system component	6231	0.0774559	4.2788	0.291649	0.594591	0.744591	ns
NA_ENSG00000277108	ENSG00000277108	NA	NA	72	0.14659	0.570203	0.291642	0.594605	0.744591	ns
STON1	ENSG00000243244	STON1	stonin 1	7709	0.139614	5.33287	0.291579	0.594635	0.744591	ns
NHLRC2	ENSG00000196865	NHLRC2	NHL repeat containing 2	11223	0.059715	5.10535	0.291528	0.594666	0.744591	ns
UFL1	ENSG00000014123	UFL1	UFM1 specific ligase 1	4539	-0.0842961	5.90351	0.291479	0.594697	0.744591	ns
CCT3	ENSG00000163468	CCT3	chaperonin containing TCP1 subunit 3	3864	-0.0596382	8.23602	0.291451	0.594715	0.744591	ns
SLC35E3	ENSG00000175782	SLC35E3	solute carrier family 35 member E3	23252	0.0605427	4.45466	0.291339	0.594785	0.744619	ns
KCNAB3	ENSG00000170049	KCNAB3	potassium voltage-gated channel subfamily A regulatory beta subunit 3	4633	0.196927	1.47419	0.291056	0.594966	0.744747	ns
SERPINA1	ENSG00000197249	SERPINA1	serpin family A member 1	4902	0.725248	-1.40263	0.297444	0.594982	0.744747	ns
MYO9A	ENSG00000066933	MYO9A	myosin IXA	20320	-0.07528	4.92628	0.290865	0.595083	0.744814	ns
QRICH2	ENSG00000129646	QRICH2	glutamine rich 2	6070	0.169036	1.16592	0.290775	0.595144	0.744821	ns
FTCDNL1	ENSG00000226124	FTCDNL1	formiminotransferase cyclodeaminase N-terminal like	2777	0.18612	-0.597342	0.290768	0.595183	0.744821	ns
CCNYL1	ENSG00000163249	CCNYL1	cyclin Y like 1	4707	0.126932	6.46917	0.290419	0.595364	0.744987	ns
RNF115	ENSG00000265491	RNF115	ring finger protein 115	11059	0.0621628	4.54378	0.290169	0.595521	0.745125	ns
SCAMP1	ENSG00000085365	SCAMP1	secretory carrier membrane protein 1	6746	0.0769603	3.6809	0.289535	0.595921	0.745566	ns
NUDT12	ENSG00000112874	NUDT12	nudix hydrolase 12	4301	0.060083	3.25413	0.289272	0.596087	0.745714	ns
GOLGA8B	ENSG00000215252	GOLGA8B	golgin A8 family member B	7782	0.197618	2.70245	0.289094	0.596199	0.745795	ns
ZNF561-AS1	ENSG00000267106	ZNF561-AS1	ZNF561 antisense RNA 1 (head to head)	8073	0.122533	0.473688	0.288816	0.596386	0.74597	ns
NREP	ENSG00000134986	NREP	neuronal regeneration related protein	9308	0.0971055	4.27997	0.288263	0.596781	0.746404	ns
HPDL	ENSG00000186603	HPDL	4-hydroxyphenylpyruvate dioxygenase like	1816	0.10979	5.55581	0.28801	0.596884	0.746474	ns
SELL	ENSG00000188404	SELL	selectin L	2731	0.132421	1.46016	0.28751	0.597204	0.74677	ns
RANBP6	ENSG00000137040	RANBP6	RAN binding protein 6	4601	0.0862738	4.83798	0.287478	0.597221	0.74677	ns
ZNF787	ENSG00000142409	ZNF787	zinc finger protein 787	3686	0.0803224	4.738	0.287387	0.597279	0.74677	ns
MRPS23	ENSG00000181610	MRPS23	mitochondrial ribosomal protein S23	6379	0.0686356	4.97219	0.287335	0.597311	0.74677	ns
RBBP7	ENSG00000102054	RBBP7	RB binding protein 7, chromatin remodeling factor	7340	-0.0497035	8.30794	0.287139	0.597436	0.746849	ns
SPTBN2	ENSG00000173898	SPTBN2	spectrin beta, non-erythrocytic 2	12609	0.202067	0.582752	0.287102	0.59747	0.746849	ns
TCEAL9	ENSG00000185222	TCEAL9	transcription elongation factor A like 9	1974	-0.0567042	7.99296	0.286914	0.597578	0.746925	ns
NA_ENSG00000188185	ENSG00000188185	NA	NA	7319	0.106402	1.76525	0.286591	0.597785	0.747038	ns
BOLA3	ENSG00000163170	BOLA3	bolA family member 3	3072	0.114878	2.81315	0.286415	0.597896	0.747038	ns
SNPH	ENSG00000101298	SNPH	syntaphilin	5709	0.152054	0.031783	0.286449	0.597922	0.747038	ns
NA_ENSG00000224858	ENSG00000224858	NA	NA	492	0.0829497	3.00762	0.28633	0.59795	0.747038	ns
SELENOW	ENSG00000178980	SELENOW	selenoprotein W	5248	0.0565877	6.35408	0.286286	0.597977	0.747038	ns
DDX23	ENSG00000174243	DDX23	DEAD-box helicase 23	5427	0.0459282	6.91477	0.286216	0.598022	0.747038	ns
HDGFL2	ENSG00000167674	HDGFL2	HDGF like 2	4286	0.0774167	6.18	0.286167	0.598053	0.747038	ns
LRATD2	ENSG00000168672	LRATD2	LRAT domain containing 2	5734	0.107291	4.92222	0.286127	0.598079	0.747038	ns
GLT8D2	ENSG00000120820	GLT8D2	glycosyltransferase 8 domain containing 2	3268	0.0946648	1.39828	0.286111	0.598096	0.747038	ns
EZHIP	ENSG00000187690	EZHIP	EZH inhibitory protein	1896	0.10279	2.55702	0.286004	0.598157	0.747054	ns
NA_ENSG00000287574	ENSG00000287574	NA	NA	1158	0.181009	0.365671	0.28591	0.598251	0.747112	ns
TBCE	ENSG00000284770	TBCE	tubulin folding cofactor E	12444	0.0607911	4.71037	0.285647	0.598383	0.747218	ns
NA_ENSG00000284727	ENSG00000284727	NA	NA	2276	0.181676	-0.362448	0.289996	0.59865	0.747436	ns
RABL3	ENSG00000144840	RABL3	RAB, member of RAS oncogene family like 3	6427	0.0631605	4.18244	0.285224	0.598653	0.747436	ns
NA_ENSG00000236603	ENSG00000236603	NA	NA	651	-0.0687487	4.01773	0.28449	0.599121	0.747933	ns
ANXA2	ENSG00000182718	ANXA2	annexin A2	11574	-0.0526032	10.3111	0.284446	0.599149	0.747933	ns
GMEB2	ENSG00000101216	GMEB2	glucocorticoid modulatory element binding protein 2	4767	-0.0522129	5.36921	0.284375	0.599194	0.747933	ns
NA_ENSG00000287490	ENSG00000287490	NA	NA	3233	-0.145917	1.93532	0.284226	0.599291	0.747994	ns
C17orf58	ENSG00000186665	C17orf58	chromosome 17 open reading frame 58	2436	-0.0720464	3.12109	0.284147	0.59934	0.747996	ns
PARP2	ENSG00000129484	PARP2	poly(ADP-ribose) polymerase 2	4062	0.0508635	5.30391	0.28363	0.59967	0.748307	ns
SCOC	ENSG00000153130	SCOC	short coiled-coil protein	6296	0.0936968	4.71672	0.283607	0.599684	0.748307	ns
NA_ENSG00000287642	ENSG00000287642	NA	NA	1048	0.159547	0.141692	0.283481	0.599784	0.748344	ns
AFG2B	ENSG00000171763	AFG2B	AFG2 AAA ATPase homolog B	3397	0.0648452	3.90875	0.283412	0.59981	0.748344	ns
BTN2A1	ENSG00000112763	BTN2A1	butyrophilin subfamily 2 member A1	3787	-0.0777142	4.0975	0.28296	0.600098	0.748645	ns
UQCC1	ENSG00000101019	UQCC1	ubiquinol-cytochrome c reductase complex assembly factor 1	6672	0.0559777	5.16666	0.282643	0.600301	0.748839	ns
PGBD4	ENSG00000182405	PGBD4	piggyBac transposable element derived 4	6604	-0.101782	1.23136	0.282464	0.600419	0.748926	ns
TRANK1	ENSG00000168016	TRANK1	tetratricopeptide repeat and ankyrin repeat containing 1	12134	0.116547	3.60707	0.282272	0.60054	0.749017	ns
NA_ENSG00000279069	ENSG00000279069	NA	NA	1514	-0.120408	0.437372	0.28193	0.600768	0.749216	ns
YDJC	ENSG00000161179	YDJC	YdjC chitooligosaccharide deacetylase homolog	1754	0.0882709	4.85744	0.281874	0.600795	0.749216	ns
SLC35B2	ENSG00000157593	SLC35B2	solute carrier family 35 member B2	2363	-0.050044	5.73021	0.28164	0.600945	0.749344	ns
NA_ENSG00000237836	ENSG00000237836	NA	NA	1924	-0.209147	-0.718646	0.281285	0.601247	0.749578	ns
CNN3	ENSG00000117519	CNN3	calponin 3	2783	0.059237	8.1013	0.281139	0.601266	0.749578	ns
NA_ENSG00000226121	ENSG00000226121	NA	NA	6821	0.103025	3.56264	0.281125	0.601276	0.749578	ns
NA_ENSG00000268750	ENSG00000268750	NA	NA	1159	-0.1509	1.12773	0.280675	0.601571	0.749886	ns
DHRS4L2	ENSG00000187630	DHRS4L2	dehydrogenase/reductase 4 like 2	2516	0.218537	-0.646472	0.277237	0.601762	0.750003	ns
PLEKHM3	ENSG00000178385	PLEKHM3	pleckstrin homology domain containing M3	11638	0.117705	2.96646	0.280263	0.601831	0.750003	ns
HBS1L	ENSG00000112339	HBS1L	HBS1 like translational GTPase	11085	-0.0713296	5.88895	0.280238	0.601846	0.750003	ns
RPL18P8	ENSG00000240975	RPL18P8	ribosomal protein L18 pseudogene 8	515	0.285891	-0.354916	0.280265	0.601856	0.750003	ns
POLRMT	ENSG00000099821	POLRMT	RNA polymerase mitochondrial	5060	-0.065789	5.43664	0.280148	0.601904	0.750004	ns
NA_ENSG00000237978	ENSG00000237978	NA	NA	4745	-0.171147	-0.523342	0.279702	0.602204	0.750319	ns
MAPK8IP2	ENSG00000008735	MAPK8IP2	mitogen-activated protein kinase 8 interacting protein 2	5793	0.101143	4.66814	0.279574	0.602275	0.750347	ns
CABIN1	ENSG00000099991	CABIN1	calcineurin binding protein 1	9388	-0.0431534	5.92249	0.279255	0.60248	0.750406	ns
NRG4	ENSG00000169752	NRG4	neuregulin 4	5020	0.137272	0.365239	0.27923	0.602532	0.750406	ns
RINL	ENSG00000187994	RINL	Ras and Rab interactor like	4201	0.108608	2.55926	0.279154	0.602546	0.750406	ns
U2AF2	ENSG00000063244	U2AF2	U2 small nuclear RNA auxiliary factor 2	4116	0.0438435	8.15826	0.279134	0.602558	0.750406	ns
NA_ENSG00000260565	ENSG00000260565	NA	NA	11465	0.126984	2.99774	0.279131	0.602561	0.750406	ns
CYP4V2	ENSG00000145476	CYP4V2	cytochrome P450 family 4 subfamily V member 2	9767	0.0921974	2.11773	0.2789	0.602711	0.750533	ns
ABHD11	ENSG00000106077	ABHD11	abhydrolase domain containing 11	2274	-0.0741491	6.50974	0.278596	0.602906	0.750716	ns
STRA8	ENSG00000146857	STRA8	stimulated by retinoic acid 8	1272	0.149869	-0.72182	0.27795	0.603076	0.750821	ns
PDPK1	ENSG00000140992	PDPK1	3-phosphoinositide dependent protein kinase 1	10911	-0.0663167	6.32778	0.278236	0.603139	0.750821	ns
MYO18B	ENSG00000133454	MYO18B	myosin XVIIIB	9710	0.293388	-1.48004	0.275214	0.603173	0.750821	ns
NA_ENSG00000268189	ENSG00000268189	NA	NA	1911	-0.206541	-0.754982	0.278263	0.603181	0.750821	ns
RPL23AP65	ENSG00000243964	RPL23AP65	ribosomal protein L23a pseudogene 65	468	0.0754516	4.34607	0.278082	0.603239	0.750833	ns
UBE2E1	ENSG00000170142	UBE2E1	ubiquitin conjugating enzyme E2 E1	3346	0.0645256	6.23791	0.277983	0.603303	0.750854	ns
PES1	ENSG00000100029	PES1	pescadillo ribosomal biogenesis factor 1	4527	-0.0536685	6.58706	0.277676	0.603502	0.75103	ns
PHF7	ENSG00000010318	PHF7	PHD finger protein 7	3364	0.115569	0.78295	0.277633	0.60354	0.75103	ns
ZNF317	ENSG00000130803	ZNF317	zinc finger protein 317	5048	0.0580056	5.21602	0.276902	0.604003	0.751314	ns
LL0XNC01-250H12.3	ENSG00000281091	LL0XNC01-250H12.3	uncharacterized LL0XNC01-250H12.3	2720	0.176505	-0.291382	0.276924	0.604037	0.751314	ns
CREBZF	ENSG00000137504	CREBZF	CREB/ATF bZIP transcription factor	7580	0.0893741	5.33222	0.276845	0.604041	0.751314	ns
LOC728743	ENSG00000284691	LOC728743	zinc finger domain-containing protein LOC728743	4333	0.179657	0.0283827	0.276859	0.604056	0.751314	ns
SOCS4	ENSG00000180008	SOCS4	suppressor of cytokine signaling 4	7044	0.0989827	4.11739	0.276809	0.604064	0.751314	ns
NA_ENSG00000275400	ENSG00000275400	NA	NA	395	0.0979586	1.91945	0.276785	0.604081	0.751314	ns
KYAT1	ENSG00000171097	KYAT1	kynurenine aminotransferase 1	3585	0.105676	1.84924	0.276752	0.604103	0.751314	ns
DDAH1	ENSG00000153904	DDAH1	dimethylarginine dimethylaminohydrolase 1	4587	0.1136	5.63345	0.276665	0.604158	0.751322	ns
SNORA10	ENSG00000206811	SNORA10	small nucleolar RNA, H/ACA box 10	133	0.242204	-0.131634	0.276286	0.604442	0.751616	ns
COA8	ENSG00000256053	COA8	cytochrome c oxidase assembly factor 8	3918	0.058303	4.45574	0.275944	0.604626	0.751735	ns
LRP6	ENSG00000070018	LRP6	LDL receptor related protein 6	10369	0.0777227	3.87162	0.275919	0.604643	0.751735	ns
TUBA8	ENSG00000183785	TUBA8	tubulin alpha 8	5424	-0.206597	-0.691073	0.275946	0.604681	0.751735	ns
TMEM135	ENSG00000166575	TMEM135	transmembrane protein 135	10096	-0.0963226	3.74228	0.275578	0.604865	0.751903	ns
ADGRL3	ENSG00000150471	ADGRL3	adhesion G protein-coupled receptor L3	14923	-0.132133	2.04537	0.275535	0.604913	0.751903	ns
HNRNPH1	ENSG00000169045	HNRNPH1	heterogeneous nuclear ribonucleoprotein H1	9480	0.0716971	8.40672	0.275247	0.60508	0.752052	ns
TSPAN14	ENSG00000108219	TSPAN14	tetraspanin 14	17889	-0.0966064	7.24687	0.274971	0.60526	0.752194	ns
OSCP1	ENSG00000116885	OSCP1	organic solute carrier partner 1	2788	-0.0924412	2.22597	0.274926	0.60529	0.752194	ns
TLL2	ENSG00000095587	TLL2	tolloid like 2	8157	-0.248287	-0.60347	0.2744	0.605458	0.752343	ns
CDC34	ENSG00000099804	CDC34	cell division cycle 34, ubiquitin conjugating enzyme	1894	-0.0466744	6.20732	0.274481	0.60558	0.752435	ns
ARHGDIB	ENSG00000111348	ARHGDIB	Rho GDP dissociation inhibitor beta	2042	0.107396	7.34839	0.274196	0.605766	0.752557	ns
OPA3	ENSG00000125741	OPA3	outer mitochondrial membrane lipid metabolism regulator OPA3	9999	-0.0605582	6.25569	0.274183	0.605774	0.752557	ns
MGC12916	ENSG00000266709	MGC12916	uncharacterized protein MGC12916	1652	-0.186662	0.0598223	0.271068	0.606077	0.752866	ns
PHLPP2	ENSG00000040199	PHLPP2	PH domain and leucine rich repeat protein phosphatase 2	12493	0.108644	4.08387	0.273657	0.606118	0.752866	ns
ANG	ENSG00000214274	ANG	angiogenin	1439	-0.16183	0.0177296	0.273302	0.606396	0.75312	ns
DEPTOR	ENSG00000155792	DEPTOR	DEP domain containing MTOR interacting protein	2627	0.26687	-0.367524	0.273233	0.606465	0.75312	ns
ANKRD54	ENSG00000100124	ANKRD54	ankyrin repeat domain 54	4390	0.0700721	4.18944	0.273124	0.606467	0.75312	ns
TDRD5	ENSG00000162782	TDRD5	tudor domain containing 5	4090	0.176137	-0.193518	0.270784	0.606534	0.753143	ns
TBRG1	ENSG00000154144	TBRG1	transforming growth factor beta regulator 1	7155	-0.0502537	5.088	0.272564	0.606834	0.753172	ns
WDR83	ENSG00000123154	WDR83	WD repeat domain 83	2358	0.100392	2.4742	0.272554	0.606841	0.753172	ns
NA_ENSG00000251495	ENSG00000251495	NA	NA	493	0.0871332	3.40535	0.272356	0.606971	0.753172	ns
LSM3	ENSG00000170860	LSM3	LSM3 homolog, U6 small nuclear RNA and mRNA degradation associated	3359	-0.0513584	5.54202	0.27234	0.606981	0.753172	ns
ZNF839	ENSG00000022976	ZNF839	zinc finger protein 839	5595	0.0685296	3.54137	0.272276	0.607023	0.753172	ns
KIAA0930	ENSG00000100364	KIAA0930	KIAA0930	8238	0.0556679	4.64975	0.272201	0.607072	0.753172	ns
YARS2	ENSG00000139131	YARS2	tyrosyl-tRNA synthetase 2	2147	0.0595116	4.69628	0.272192	0.607078	0.753172	ns
MYNN	ENSG00000085274	MYNN	myoneurin	5165	-0.0547538	4.18336	0.272101	0.607138	0.753172	ns
EAF2	ENSG00000145088	EAF2	ELL associated factor 2	1770	0.0997223	1.41482	0.272083	0.607152	0.753172	ns
CTBP1	ENSG00000159692	CTBP1	C-terminal binding protein 1	8364	0.0400144	6.88596	0.272051	0.60717	0.753172	ns
PIGS	ENSG00000087111	PIGS	phosphatidylinositol glycan anchor biosynthesis class S	5903	-0.0429123	5.94316	0.27189	0.607276	0.753172	ns
TMED2	ENSG00000086598	TMED2	transmembrane p24 trafficking protein 2	3833	-0.0703139	7.99545	0.271856	0.607298	0.753172	ns
GSK3B-DT	ENSG00000242622	GSK3B-DT	GSK3B divergent transcript	3229	0.152023	-0.189008	0.271886	0.607314	0.753172	ns
PLEKHO1	ENSG00000023902	PLEKHO1	pleckstrin homology domain containing O1	6629	-0.165627	-0.0520684	0.271884	0.607355	0.753172	ns
MFAP3	ENSG00000037749	MFAP3	microfibril associated protein 3	10159	0.0616031	5.17144	0.271744	0.607372	0.753172	ns
MTND5P11	ENSG00000248923	MTND5P11	MT-ND5 pseudogene 11	1812	0.218133	1.84023	0.271694	0.607411	0.753172	ns
NA_ENSG00000220583	ENSG00000220583	NA	NA	363	0.114315	1.72569	0.27168	0.607417	0.753172	ns
NA_ENSG00000198618	ENSG00000198618	NA	NA	498	0.0810693	7.26587	0.271672	0.60742	0.753172	ns
SNAP47	ENSG00000143740	SNAP47	synaptosome associated protein 47	10190	-0.0518997	4.37187	0.271391	0.607604	0.753341	ns
ELP6	ENSG00000163832	ELP6	elongator acetyltransferase complex subunit 6	3264	-0.0742873	4.22114	0.271302	0.607663	0.753354	ns
ZNF653	ENSG00000161914	ZNF653	zinc finger protein 653	3217	-0.084221	2.13567	0.271159	0.607758	0.753413	ns
STKLD1	ENSG00000198870	STKLD1	serine/threonine kinase like domain containing 1	4409	0.180861	-0.448725	0.271013	0.607884	0.753477	ns
NOC2LP1	ENSG00000213225	NOC2LP1	NOC2 like nucleolar associated transcriptional repressor pseudogene 1	2728	0.0735736	2.52215	0.270934	0.607906	0.753477	ns
INA	ENSG00000148798	INA	internexin neuronal intermediate filament protein alpha	3251	0.147071	2.25402	0.270796	0.607997	0.75353	ns
HK2-DT	ENSG00000272711	HK2-DT	HK2 divergent transcript	1333	0.25397	-0.786111	0.270422	0.6083	0.753789	ns
NA_ENSG00000213104	ENSG00000213104	NA	NA	865	-0.0695905	2.37648	0.270333	0.608302	0.753789	ns
CCDC120	ENSG00000147144	CCDC120	coiled-coil domain containing 120	5318	0.0529806	6.31298	0.270108	0.608449	0.753868	ns
HSPA4L	ENSG00000164070	HSPA4L	heat shock protein family A (Hsp70) member 4 like	11439	-0.0817413	4.8426	0.270089	0.608462	0.753868	ns
EDARADD	ENSG00000186197	EDARADD	EDAR associated via death domain	3996	0.092755	4.11663	0.269777	0.608668	0.754023	ns
CDK5	ENSG00000164885	CDK5	cyclin dependent kinase 5	2302	0.0941049	3.24367	0.269755	0.608683	0.754023	ns
GPAT4	ENSG00000158669	GPAT4	glycerol-3-phosphate acyltransferase 4	7939	-0.0374774	7.06138	0.269643	0.608756	0.754042	ns
STXBP5	ENSG00000164506	STXBP5	syntaxin binding protein 5	10504	0.0708504	4.81503	0.269586	0.608794	0.754042	ns
FILNC1	ENSG00000231426	FILNC1	FOXO induced long non-coding RNA 1	1918	-0.150141	0.123417	0.269453	0.608922	0.754141	ns
MKRN2	ENSG00000075975	MKRN2	makorin ring finger protein 2	9783	-0.0493679	5.43492	0.269014	0.609172	0.754348	ns
UBN2	ENSG00000157741	UBN2	ubinuclein 2	16634	-0.0663853	4.6327	0.268994	0.609185	0.754348	ns
RASSF7	ENSG00000099849	RASSF7	Ras association domain family member 7	2514	0.0707939	5.70188	0.268893	0.609252	0.754371	ns
TEX264	ENSG00000164081	TEX264	testis expressed 264, ER-phagy receptor	5688	-0.0533743	5.26355	0.268795	0.609317	0.754392	ns
LINC00863	ENSG00000224914	LINC00863	long intergenic non-protein coding RNA 863	5674	-0.0932594	1.69541	0.26868	0.609394	0.754429	ns
LOC100996437	ENSG00000226824	LOC100996437	uncharacterized LOC100996437	2678	0.104549	0.545769	0.268433	0.609566	0.754582	ns
NA_ENSG00000256073	ENSG00000256073	NA	NA	831	-0.137257	0.475261	0.268208	0.609728	0.754666	ns
C3orf70	ENSG00000187068	C3orf70	chromosome 3 open reading frame 70	7159	0.201018	-0.158598	0.267892	0.60973	0.754666	ns
CHAC2	ENSG00000143942	CHAC2	ChaC glutathione specific gamma-glutamylcyclotransferase 2	1309	-0.208298	-0.0251131	0.267863	0.60998	0.754915	ns
MIR6807	ENSG00000275924	MIR6807	microRNA 6807	92	-0.156811	1.43153	0.266668	0.610732	0.755787	ns
PHYH	ENSG00000107537	PHYH	phytanoyl-CoA 2-hydroxylase	3377	-0.100149	6.84065	0.266556	0.610802	0.755814	ns
FCGR3B, LOC124905743	ENSG00000162747	FCGR3B, LOC124905743	Fc gamma receptor IIIb, low affinity immunoglobulin gamma Fc region receptor III-B	2787	-0.413857	-1.38432	0.266297	0.610852	0.755816	ns
C15orf61	ENSG00000189227	C15orf61	chromosome 15 open reading frame 61	4751	0.0879386	2.17268	0.266409	0.610901	0.755817	ns
NA_ENSG00000213178	ENSG00000213178	NA	NA	410	0.0543184	5.63695	0.265973	0.61119	0.756089	ns
LOC644456	ENSG00000231043	LOC644456	IK cytokine, down-regulator of HLA II pseudogene	1741	-0.101665	1.03559	0.265917	0.611232	0.756089	ns
INPP4B	ENSG00000109452	INPP4B	inositol polyphosphate-4-phosphatase type II B	14153	-0.0900318	3.64208	0.265861	0.611265	0.756089	ns
EIF2AK1	ENSG00000086232	EIF2AK1	eukaryotic translation initiation factor 2 alpha kinase 1	5492	0.0633133	8.62761	0.264989	0.611846	0.756713	ns
ZNF66	ENSG00000160229	ZNF66	zinc finger protein 66	5682	-0.158486	0.908605	0.264969	0.611866	0.756713	ns
ATAD2B	ENSG00000119778	ATAD2B	ATPase family AAA domain containing 2B	10501	-0.0693381	4.54889	0.264879	0.61192	0.75672	ns
HMGB3P6	ENSG00000213070	HMGB3P6	high mobility group box 3 pseudogene 6	598	0.147404	2.1957	0.264551	0.61214	0.756837	ns
NA_ENSG00000186704	ENSG00000186704	NA	NA	1633	0.150489	1.06422	0.264509	0.612172	0.756837	ns
HP1BP3	ENSG00000127483	HP1BP3	heterochromatin protein 1 binding protein 3	9815	0.0524195	7.41782	0.264484	0.612184	0.756837	ns
NA_ENSG00000217027	ENSG00000217027	NA	NA	519	0.102261	1.27627	0.264453	0.612207	0.756837	ns
NA_ENSG00000286118	ENSG00000286118	NA	NA	1857	0.180423	1.56372	0.264324	0.612299	0.756891	ns
ZNF20	ENSG00000132010	ZNF20	zinc finger protein 20	4096	0.0851261	1.5192	0.26403	0.612491	0.757051	ns
FIP1L1	ENSG00000145216	FIP1L1	factor interacting with PAPOLA and CPSF1	5639	0.0442484	6.28718	0.263938	0.612549	0.757051	ns
CFDP1	ENSG00000153774	CFDP1	craniofacial development protein 1	3335	0.0512374	5.23029	0.263902	0.612573	0.757051	ns
ING3	ENSG00000071243	ING3	inhibitor of growth family member 3	5200	-0.0816571	4.01937	0.263827	0.612623	0.757053	ns
NA_ENSG00000232024	ENSG00000232024	NA	NA	588	-0.0906903	3.7925	0.263563	0.6128	0.757213	ns
TMIGD2	ENSG00000167664	TMIGD2	transmembrane and immunoglobulin domain containing 2	1262	-0.172145	-0.223139	0.263529	0.612883	0.757255	ns
SLC12A2-DT	ENSG00000245937	SLC12A2-DT	SLC12A2 divergent transcript	16550	0.149004	0.663545	0.263078	0.612986	0.757324	ns
WDR44	ENSG00000131725	WDR44	WD repeat domain 44	4202	0.0849665	3.54704	0.262644	0.613417	0.757795	ns
PAAF1	ENSG00000175575	PAAF1	proteasomal ATPase associated factor 1	7922	-0.0667703	3.50663	0.262175	0.613732	0.758125	ns
NA_ENSG00000267009	ENSG00000267009	NA	NA	1863	0.0803342	4.40072	0.261866	0.613939	0.758321	ns
PIK3CB	ENSG00000051382	PIK3CB	phosphatidylinositol-4,5-bisphosphate 3-kinase catalytic subunit beta	7841	0.0782264	6.92384	0.261306	0.614316	0.758728	ns
BRD9	ENSG00000028310	BRD9	bromodomain containing 9	9549	-0.0478341	5.59559	0.260959	0.61455	0.758957	ns
LOC102724159	ENSG00000275464	LOC102724159	periodic tryptophan protein 2 homolog	7589	0.135416	2.76635	0.260774	0.614676	0.759005	ns
RPL21P97	ENSG00000239470	RPL21P97	ribosomal protein L21 pseudogene 97	483	0.083489	3.62973	0.260713	0.614716	0.759005	ns
MTRF1	ENSG00000120662	MTRF1	mitochondrial translation release factor 1	3841	-0.0892239	3.27996	0.260683	0.614736	0.759005	ns
NA_ENSG00000186369	ENSG00000186369	NA	NA	4637	0.0935588	4.76911	0.260589	0.6148	0.759005	ns
NA_ENSG00000225259	ENSG00000225259	NA	NA	1102	-0.0649464	3.0743	0.260543	0.614831	0.759005	ns
UMAD1	ENSG00000219545	UMAD1	UBAP1-MVB12-associated (UMA) domain containing 1	3752	-0.0854299	3.44708	0.26025	0.615029	0.75919	ns
SS18L1	ENSG00000184402	SS18L1	SS18L1 subunit of BAF chromatin remodeling complex	5150	0.0555878	4.27004	0.259698	0.615402	0.759563	ns
R3HCC1L	ENSG00000166024	R3HCC1L	R3H domain and coiled-coil containing 1 like	3571	-0.0442547	4.76899	0.259642	0.61544	0.759563	ns
RPS19BP1	ENSG00000187051	RPS19BP1	ribosomal protein S19 binding protein 1	3669	-0.0665372	6.07853	0.259545	0.615505	0.759563	ns
CAPNS1	ENSG00000126247	CAPNS1	calpain small subunit 1	3100	-0.052366	6.90522	0.259516	0.615525	0.759563	ns
ANKRD42	ENSG00000137494	ANKRD42	ankyrin repeat domain 42	6751	-0.0795414	2.55161	0.259062	0.615833	0.759883	ns
ZDHHC12	ENSG00000160446	ZDHHC12	zinc finger DHHC-type palmitoyltransferase 12	2596	-0.0621841	5.37114	0.258958	0.615903	0.759891	ns
SCAF4	ENSG00000156304	SCAF4	SR-related CTD associated factor 4	5977	0.0436464	5.88748	0.258909	0.615935	0.759891	ns
FBXL19	ENSG00000099364	FBXL19	F-box and leucine rich repeat protein 19	4865	0.0488398	5.94028	0.25831	0.616342	0.760295	ns
EYA3	ENSG00000158161	EYA3	EYA transcriptional coactivator and phosphatase 3	6424	0.0516693	5.49885	0.258253	0.61638	0.760295	ns
ATL1	ENSG00000198513	ATL1	atlastin GTPase 1	16489	-0.169615	-0.349383	0.258286	0.616408	0.760295	ns
NA_ENSG00000280828	ENSG00000280828	NA	NA	829	0.13661	1.27749	0.258027	0.616537	0.760374	ns
NA_ENSG00000283251	ENSG00000283251	NA	NA	1471	0.224155	-0.0117276	0.258019	0.616572	0.760374	ns
VWCE	ENSG00000167992	VWCE	von Willebrand factor C and EGF domains	4766	-0.184575	1.00902	0.257914	0.616618	0.760374	ns
PALM	ENSG00000099864	PALM	paralemmin	4912	0.399938	0.188317	0.256543	0.617381	0.761234	ns
NOC2L	ENSG00000188976	NOC2L	NOC2 like nucleolar associated transcriptional repressor	5540	0.0569564	6.78541	0.256736	0.617412	0.761234	ns
HSD11B1L	ENSG00000167733	HSD11B1L	hydroxysteroid 11-beta dehydrogenase 1 like	2991	0.140861	1.1958	0.256553	0.61754	0.761332	ns
SMN1, SMN2_ENSG00000205571	ENSG00000205571	SMN1, SMN2	survival of motor neuron 1, telomeric, survival of motor neuron 2, centromeric	2985	-0.117365	2.86341	0.25633	0.61769	0.761457	ns
FLYWCH2	ENSG00000162076	FLYWCH2	FLYWCH family member 2	1338	0.111316	2.50828	0.256128	0.617827	0.761567	ns
CCDC30	ENSG00000186409	CCDC30	coiled-coil domain containing 30	25206	-0.179721	0.51165	0.255742	0.618102	0.761789	ns
NA_ENSG00000251333	ENSG00000251333	NA	NA	711	-0.114	1.83608	0.255723	0.618104	0.761789	ns
CLASP2	ENSG00000163539	CLASP2	cytoplasmic linker associated protein 2	15214	0.0752771	5.8357	0.255457	0.618284	0.761951	ns
GATAD1	ENSG00000157259	GATAD1	GATA zinc finger domain containing 1	6337	-0.0393643	5.33758	0.255369	0.618345	0.761965	ns
RAB27A	ENSG00000069974	RAB27A	RAB27A, member RAS oncogene family	5603	-0.064996	3.96297	0.25518	0.618474	0.762017	ns
SPC24	ENSG00000161888	SPC24	SPC24 component of NDC80 kinetochore complex	2839	0.0811052	3.92077	0.255166	0.618484	0.762017	ns
GLIS2	ENSG00000126603	GLIS2	GLIS family zinc finger 2	4657	0.0702877	5.62531	0.254824	0.618717	0.762245	ns
ZNF697	ENSG00000143067	ZNF697	zinc finger protein 697	5579	0.0904921	5.3191	0.254584	0.618882	0.762388	ns
INO80B-WBP1	ENSG00000274049	INO80B-WBP1	INO80B-WBP1 readthrough (NMD candidate)	2040	-0.0713692	4.91876	0.254088	0.619222	0.762747	ns
CLEC2D	ENSG00000069493	CLEC2D	C-type lectin domain family 2 member D	6955	0.0737479	3.73224	0.253939	0.619324	0.762813	ns
HSPA1L	ENSG00000204390	HSPA1L	heat shock protein family A (Hsp70) member 1 like	2762	0.214486	-0.231221	0.253704	0.619523	0.762998	ns
NCOA2	ENSG00000140396	NCOA2	nuclear receptor coactivator 2	10009	0.0776823	6.08618	0.253114	0.61989	0.763327	ns
MED19	ENSG00000156603	MED19	mediator complex subunit 19	1877	0.0525075	4.20722	0.253033	0.619946	0.763327	ns
DNAJC25-GNG10	ENSG00000244115	DNAJC25-GNG10	DNAJC25-GNG10 readthrough	1448	0.077325	4.73321	0.252975	0.619986	0.763327	ns
HORMAD1	ENSG00000143452	HORMAD1	HORMA domain containing 1	2412	-0.214078	1.64637	0.260526	0.62	0.763327	ns
PRKAA1	ENSG00000132356	PRKAA1	protein kinase AMP-activated catalytic subunit alpha 1	6563	0.057642	5.01601	0.252907	0.620033	0.763327	ns
TNS2	ENSG00000111077	TNS2	tensin 2	7964	0.196367	-0.5559	0.252854	0.620143	0.763369	ns
SPIN1	ENSG00000106723	SPIN1	spindlin 1	4903	-0.0840338	7.01744	0.252716	0.620164	0.763369	ns
MIR600HG	ENSG00000236901	MIR600HG	MIR600 host gene	5984	0.120817	1.5241	0.252576	0.620263	0.76343	ns
ADIRF	ENSG00000148671	ADIRF	adipogenesis regulatory factor	758	0.124403	4.02186	0.252007	0.620653	0.763838	ns
RN7SL4P	ENSG00000263740	RN7SL4P	RNA, 7SL, cytoplasmic 4, pseudogene	295	-0.207558	1.53443	0.252001	0.620692	0.763838	ns
NA_ENSG00000269749	ENSG00000269749	NA	NA	461	0.120366	0.335702	0.251889	0.620746	0.763845	ns
NA_ENSG00000229251	ENSG00000229251	NA	NA	951	0.0689748	1.82606	0.251748	0.620833	0.763892	ns
SEH1L	ENSG00000085415	SEH1L	SEH1 like nucleoporin	10481	-0.0608141	6.13905	0.250778	0.621501	0.764654	ns
ZNF655	ENSG00000197343	ZNF655	zinc finger protein 655	8401	0.0568141	6.70913	0.250305	0.621828	0.764997	ns
NA_ENSG00000283761	ENSG00000283761	NA	NA	5765	-0.0728371	6.07025	0.250164	0.621926	0.765057	ns
PHF21A	ENSG00000135365	PHF21A	PHD finger protein 21A	11470	0.0876393	3.74194	0.250023	0.622024	0.765118	ns
SEC24B	ENSG00000138802	SEC24B	SEC24 homolog B, COPII coat complex component	5219	0.0621778	6.07281	0.249871	0.622129	0.765187	ns
NA_ENSG00000288044	ENSG00000288044	NA	NA	331	-0.116874	0.580729	0.249732	0.622234	0.765257	ns
MEMO1	ENSG00000162959	MEMO1	mediator of cell motility 1	5220	0.0483242	5.15475	0.249387	0.622464	0.765438	ns
PLBD2	ENSG00000151176	PLBD2	phospholipase B domain containing 2	5264	0.038207	5.89418	0.249366	0.622479	0.765438	ns
METAP2	ENSG00000111142	METAP2	methionyl aminopeptidase 2	4491	0.0560023	6.79233	0.249074	0.622682	0.765492	ns
SMG1	ENSG00000157106	SMG1	SMG1 nonsense mediated mRNA decay associated PI3K related kinase	25935	-0.0775758	7.1584	0.249045	0.622702	0.765492	ns
NAPB	ENSG00000125814	NAPB	NSF attachment protein beta	5234	-0.0604594	3.43103	0.249025	0.622716	0.765492	ns
PPAN-P2RY11	ENSG00000243207	PPAN-P2RY11	PPAN-P2RY11 readthrough	2661	0.0784245	5.45877	0.248965	0.622757	0.765492	ns
VAC14	ENSG00000103043	VAC14	VAC14 component of PIKFYVE complex	8275	-0.0413692	5.643	0.248952	0.622766	0.765492	ns
CUL5	ENSG00000166266	CUL5	cullin 5	6562	0.0928568	5.23128	0.248864	0.622827	0.765507	ns
NA_ENSG00000256566	ENSG00000256566	NA	NA	823	0.0825869	4.22402	0.24873	0.622921	0.765551	ns
TRMT5	ENSG00000126814	TRMT5	tRNA methyltransferase 5	5514	-0.046927	4.2734	0.248672	0.622961	0.765551	ns
RPS10P22	ENSG00000242667	RPS10P22	ribosomal protein S10 pseudogene 22	498	0.0804781	1.75707	0.248362	0.623178	0.765758	ns
PUM3	ENSG00000080608	PUM3	pumilio RNA binding family member 3	2573	-0.0642154	6.09613	0.248247	0.623257	0.765795	ns
PHF2	ENSG00000197724	PHF2	PHD finger protein 2	5392	-0.042632	5.74759	0.24815	0.623324	0.765817	ns
EOLA2-DT	ENSG00000235703	EOLA2-DT	EOLA2 divergent transcript	9019	-0.143002	0.882011	0.248029	0.62342	0.765875	ns
NA_ENSG00000266899	ENSG00000266899	NA	NA	952	-0.179007	-0.230699	0.247893	0.623553	0.765942	ns
CPNE2	ENSG00000140848	CPNE2	copine 2	7737	-0.0851486	2.10958	0.247731	0.623617	0.765942	ns
TMEM70	ENSG00000175606	TMEM70	transmembrane protein 70	2982	0.0614127	4.86397	0.247725	0.62362	0.765942	ns
DENR	ENSG00000139726	DENR	density regulated re-initiation and release factor	3526	0.0532305	6.62429	0.246973	0.624144	0.76644	ns
PTGES3	ENSG00000110958	PTGES3	prostaglandin E synthase 3	3399	0.0639062	8.13327	0.24683	0.624244	0.76644	ns
PPA1	ENSG00000180817	PPA1	inorganic pyrophosphatase 1	5166	0.0515493	7.17941	0.246824	0.624248	0.76644	ns
CMPK2	ENSG00000134326	CMPK2	cytidine/uridine monophosphate kinase 2	4390	0.174931	3.40683	0.246796	0.624269	0.76644	ns
NA_ENSG00000213492	ENSG00000213492	NA	NA	1663	0.160453	0.197738	0.246757	0.624313	0.76644	ns
GASK1B	ENSG00000164125	GASK1B	golgi associated kinase 1B	7880	0.100569	5.09601	0.246723	0.624318	0.76644	ns
VAV3	ENSG00000134215	VAV3	vav guanine nucleotide exchange factor 3	7306	-0.0738784	7.46699	0.246591	0.624411	0.766493	ns
EIF3FP2	ENSG00000279081	EIF3FP2	eukaryotic translation initiation factor 3 subunit F pseudogene 2	897	0.206295	-0.333813	0.246466	0.624545	0.766507	ns
EXT2	ENSG00000151348	EXT2	exostosin glycosyltransferase 2	20632	0.0561629	5.47567	0.246372	0.624564	0.766507	ns
NA_ENSG00000280383	ENSG00000280383	NA	NA	23112	0.09438	1.77077	0.246368	0.624569	0.766507	ns
C19orf33	ENSG00000167644	C19orf33	chromosome 19 open reading frame 33	611	0.201603	2.39237	0.246252	0.624656	0.766554	ns
CFAP298-TCP10L	ENSG00000265590	CFAP298-TCP10L	CFAP298-TCP10L readthrough	19326	0.0637063	5.16993	0.245898	0.624895	0.766759	ns
PPP1CA	ENSG00000172531	PPP1CA	protein phosphatase 1 catalytic subunit alpha	4073	0.0328349	7.46572	0.245838	0.624937	0.766759	ns
BCLAF1P2	ENSG00000279800	BCLAF1P2	BCL2 associated transcription factor 1 pseudogene 2	2609	0.0792081	3.22442	0.245793	0.624969	0.766759	ns
HNRNPR	ENSG00000125944	HNRNPR	heterogeneous nuclear ribonucleoprotein R	8704	0.0529781	8.02042	0.245704	0.625031	0.766769	ns
VLDLR-AS1	ENSG00000236404	VLDLR-AS1	VLDLR antisense RNA 1	6211	0.174748	0.376032	0.245694	0.625075	0.766769	ns
RARRES1	ENSG00000118849	RARRES1	retinoic acid receptor responder 1	2029	-0.205769	3.75807	0.245406	0.625242	0.766858	ns
SMPD1	ENSG00000166311	SMPD1	sphingomyelin phosphodiesterase 1	2741	0.0586322	4.48471	0.2454	0.625245	0.766858	ns
SPECC1L-ADORA2A	ENSG00000258555	SPECC1L-ADORA2A	SPECC1L-ADORA2A readthrough (NMD candidate)	6204	-0.0907662	5.71013	0.245286	0.625324	0.766895	ns
NCOA6	ENSG00000198646	NCOA6	nuclear receptor coactivator 6	11133	-0.0504204	6.42316	0.245082	0.625467	0.76701	ns
NA_ENSG00000264668	ENSG00000264668	NA	NA	2897	0.181288	0.404116	0.244906	0.625632	0.767152	ns
NA_ENSG00000281383	ENSG00000281383	NA	NA	923	-0.21131	0.203597	0.269666	0.625711	0.76719	ns
GALNS	ENSG00000141012	GALNS	galactosamine (N-acetyl)-6-sulfatase	8402	0.058915	3.64109	0.244633	0.625783	0.767218	ns
STXBP4	ENSG00000166263	STXBP4	syntaxin binding protein 4	18055	0.0747507	1.9442	0.244493	0.625882	0.767222	ns
ABHD14B	ENSG00000114779	ABHD14B	abhydrolase domain containing 14B	3161	-0.0653684	3.57541	0.244421	0.625932	0.767222	ns
GLI4	ENSG00000250571	GLI4	GLI family zinc finger 4	3057	0.155142	1.69627	0.244422	0.625933	0.767222	ns
MAPK6	ENSG00000069956	MAPK6	mitogen-activated protein kinase 6	6397	-0.0947874	6.46898	0.244307	0.626012	0.767259	ns
SLC7A7	ENSG00000155465	SLC7A7	solute carrier family 7 member 7	5131	0.129138	0.480902	0.243245	0.62611	0.76732	ns
NA_ENSG00000236333	ENSG00000236333	NA	NA	18092	-0.238411	0.0395328	0.242051	0.626295	0.767486	ns
ZNF891	ENSG00000214029	ZNF891	zinc finger protein 891	17434	0.111856	1.44176	0.243821	0.626356	0.767495	ns
ALKBH6	ENSG00000239382	ALKBH6	alkB homolog 6	4293	0.0725677	4.00219	0.243749	0.626404	0.767495	ns
NA_ENSG00000287424	ENSG00000287424	NA	NA	10405	-0.163723	-0.655746	0.243677	0.626475	0.767495	ns
NA_ENSG00000279253	ENSG00000279253	NA	NA	1461	-0.16896	-0.477192	0.243543	0.626616	0.767495	ns
NA_ENSG00000229152	ENSG00000229152	NA	NA	800	-0.229815	0.1615	0.243441	0.626639	0.767495	ns
PNMA8A	ENSG00000182013	PNMA8A	PNMA family member 8A	3696	0.10647	1.32016	0.243381	0.62666	0.767495	ns
TNKS	ENSG00000173273	TNKS	tankyrase	14188	0.0520872	5.39561	0.243354	0.626683	0.767495	ns
LIN7C	ENSG00000148943	LIN7C	lin-7 homolog C, crumbs cell polarity complex component	4842	0.0900232	4.36689	0.243338	0.626693	0.767495	ns
KCTD9	ENSG00000104756	KCTD9	potassium channel tetramerization domain containing 9	4383	0.0737326	4.69563	0.243125	0.626844	0.76762	ns
MTPN	ENSG00000105887	MTPN	myotrophin	3782	-0.0575614	7.04025	0.242659	0.627172	0.767914	ns
LOC124907726	ENSG00000287126	LOC124907726	uncharacterized LOC124907726	3700	0.0834345	1.72032	0.242648	0.627182	0.767914	ns
SLC35F5	ENSG00000115084	SLC35F5	solute carrier family 35 member F5	13398	0.0668605	5.8575	0.242452	0.627319	0.767969	ns
CDC123	ENSG00000151465	CDC123	cell division cycle 123	2298	-0.0449244	6.54214	0.2424	0.627355	0.767969	ns
GLG1	ENSG00000090863	GLG1	golgi glycoprotein 1	14111	0.0519231	7.93885	0.242374	0.627373	0.767969	ns
RRP9	ENSG00000114767	RRP9	ribosomal RNA processing 9, U3 small nucleolar RNA binding protein	1542	0.0851092	4.58842	0.242006	0.627634	0.768227	ns
FAM168B	ENSG00000152102	FAM168B	family with sequence similarity 168 member B	5435	-0.0597908	7.84097	0.241841	0.62775	0.768299	ns
SLK	ENSG00000065613	SLK	STE20 like kinase	8107	-0.0863097	7.84806	0.241785	0.62779	0.768299	ns
COX20	ENSG00000203667	COX20	cytochrome c oxidase assembly factor COX20	4570	-0.0796791	5.56357	0.24075	0.628523	0.769136	ns
TMPO-AS1	ENSG00000257167	TMPO-AS1	TMPO antisense RNA 1	3357	0.099244	1.61334	0.240578	0.628647	0.769161	ns
VPS39	ENSG00000166887	VPS39	VPS39 subunit of HOPS complex	8345	0.0472914	5.83061	0.240519	0.628687	0.769161	ns
B4GALT4	ENSG00000121578	B4GALT4	beta-1,4-galactosyltransferase 4	6988	0.042187	5.8897	0.240514	0.62869	0.769161	ns
TMEM184A	ENSG00000164855	TMEM184A	transmembrane protein 184A	7612	-0.0823039	3.75303	0.240412	0.628763	0.769166	ns
BICD1	ENSG00000151746	BICD1	BICD cargo adaptor 1	12868	0.185083	-0.0925729	0.240429	0.628792	0.769166	ns
PRPF18	ENSG00000165630	PRPF18	pre-mRNA processing factor 18	1844	-0.0534134	4.16144	0.240052	0.629019	0.769383	ns
ZHX1	ENSG00000165156	ZHX1	zinc fingers and homeoboxes 1	6733	0.0734419	3.66287	0.239839	0.62917	0.769508	ns
CHST7	ENSG00000147119	CHST7	carbohydrate sulfotransferase 7	2396	-0.214795	-0.33133	0.239721	0.629293	0.769582	ns
COMMD7	ENSG00000149600	COMMD7	COMM domain containing 7	2046	-0.0441279	6.75221	0.239617	0.629328	0.769582	ns
STX17	ENSG00000136874	STX17	syntaxin 17	8912	0.0413732	5.4865	0.239494	0.629415	0.769628	ns
PGBD1	ENSG00000137338	PGBD1	piggyBac transposable element derived 1	3100	-0.116351	1.36754	0.239223	0.629611	0.769808	ns
TBC1D3K, TBC1D3E	ENSG00000273513	TBC1D3K, TBC1D3E	TBC1 domain family member 3K, TBC1 domain family member 3E	2116	-0.250001	-0.177662	0.239111	0.629749	0.769917	ns
PLAAT2	ENSG00000133328	PLAAT2	phospholipase A and acyltransferase 2	738	0.312392	-0.318731	0.238896	0.629824	0.769948	ns
TIAM2	ENSG00000146426	TIAM2	TIAM Rac1 associated GEF 2	11571	0.0492562	4.14825	0.238346	0.630234	0.77039	ns
P2RY11	ENSG00000244165	P2RY11	purinergic receptor P2Y11	2140	0.128566	3.28212	0.238227	0.630319	0.770433	ns
ASNS	ENSG00000070669	ASNS	asparagine synthetase (glutamine-hydrolyzing)	4896	-0.141226	6.09759	0.238016	0.630469	0.770557	ns
NA_ENSG00000142539	ENSG00000142539	NA	NA	1265	0.0869553	3.7356	0.237835	0.630599	0.770656	ns
ITGA2B	ENSG00000005961	ITGA2B	integrin subunit alpha 2b	5695	0.141032	0.264865	0.237791	0.630658	0.770668	ns
FAM53C, LOC100128966	ENSG00000120709	FAM53C, LOC100128966	family with sequence similarity 53 member C, uncharacterized LOC100128966	7051	0.0502257	6.19524	0.23768	0.630709	0.770671	ns
VPS50	ENSG00000004766	VPS50	VPS50 subunit of EARP/GARPII complex	9559	-0.0508705	4.25331	0.236823	0.631323	0.77136	ns
NA_ENSG00000251669	ENSG00000251669	NA	NA	4496	-0.0902867	1.44632	0.236638	0.631461	0.771469	ns
PPP1R3E	ENSG00000235194	PPP1R3E	protein phosphatase 1 regulatory subunit 3E	5550	0.11179	2.13755	0.236549	0.63152	0.771481	ns
MAGEA3, MAGEA6_ENSG00000221867	ENSG00000221867	MAGEA3, MAGEA6	MAGE family member A3, MAGE family member A6	1773	0.245507	-0.798197	0.237215	0.631655	0.771586	ns
ARL13B	ENSG00000169379	ARL13B	ARF like GTPase 13B	6841	0.116562	1.72263	0.235774	0.632078	0.772	ns
TMEM158	ENSG00000249992	TMEM158	transmembrane protein 158	1822	0.248209	-1.10909	0.235483	0.632096	0.772	ns
RPL31P2	ENSG00000230837	RPL31P2	ribosomal protein L31 pseudogene 2	377	0.165984	0.804899	0.235695	0.632141	0.772	ns
TASOR2	ENSG00000108021	TASOR2	transcription activation suppressor family member 2	10960	-0.0754606	6.50267	0.235525	0.632254	0.772078	ns
GON4L	ENSG00000116580	GON4L	gon-4 like	11970	0.0522308	5.08641	0.235355	0.632377	0.772167	ns
ATP5MF-PTCD1	ENSG00000248919	ATP5MF-PTCD1	ATP5MF-PTCD1 readthrough	2859	0.0516599	4.84918	0.23507	0.632582	0.772335	ns
MRPL30	ENSG00000185414	MRPL30	mitochondrial ribosomal protein L30	4760	0.0551905	5.66898	0.235028	0.632612	0.772335	ns
DDX3X	ENSG00000215301	DDX3X	DEAD-box helicase 3 X-linked	15828	-0.0736706	9.33172	0.234944	0.632672	0.772348	ns
KRT8P37	ENSG00000213771	KRT8P37	keratin 8 pseudogene 37	1420	-0.187513	-0.651108	0.234876	0.632734	0.772363	ns
RPF2	ENSG00000197498	RPF2	ribosome production factor 2 homolog	3922	-0.0617229	5.23802	0.234268	0.63316	0.772822	ns
PAN3	ENSG00000152520	PAN3	poly(A) specific ribonuclease subunit PAN3	6352	-0.0620584	4.64329	0.234201	0.633208	0.772822	ns
TRMO	ENSG00000136932	TRMO	tRNA methyltransferase O	4149	-0.0570103	3.38031	0.233871	0.633447	0.773053	ns
NCOA4	ENSG00000266412	NCOA4	nuclear receptor coactivator 4	3988	-0.0811585	8.2305	0.233543	0.633683	0.773282	ns
NA_ENSG00000231120	ENSG00000231120	NA	NA	495	-0.126031	0.399409	0.233402	0.633795	0.773358	ns
NA_ENSG00000267477	ENSG00000267477	NA	NA	727	0.163377	-0.261384	0.233292	0.633905	0.773432	ns
ATP5MF	ENSG00000241468	ATP5MF	ATP synthase membrane subunit f	2130	0.0612049	6.30976	0.233112	0.633996	0.773482	ns
CTTNBP2NL	ENSG00000143079	CTTNBP2NL	CTTNBP2 N-terminal like	7371	0.0624019	4.88371	0.232755	0.634254	0.773692	ns
RPS14P1	ENSG00000224114	RPS14P1	ribosomal protein S14 pseudogene 1	433	0.218953	-0.894475	0.231201	0.634266	0.773692	ns
MPP7	ENSG00000150054	MPP7	MAGUK p55 scaffold protein 7	6371	0.066024	7.35305	0.23246	0.634467	0.773878	ns
NPIPB2	ENSG00000234719	NPIPB2	nuclear pore complex interacting protein family member B2	2833	-0.226838	-0.641494	0.231325	0.635166	0.77467	ns
ANP32E	ENSG00000143401	ANP32E	acidic nuclear phosphoprotein 32 family member E	3605	0.061575	6.07058	0.231352	0.635272	0.774687	ns
DNAJB6	ENSG00000105993	DNAJB6	DnaJ heat shock protein family (Hsp40) member B6	14981	-0.0503939	7.05039	0.231294	0.635314	0.774687	ns
RN7SL2	ENSG00000274012	RN7SL2	RNA component of signal recognition particle 7SL2	300	-0.166501	3.07396	0.231277	0.635328	0.774687	ns
HSP90B2P	ENSG00000259706	HSP90B2P	heat shock protein 90 beta family member 2, pseudogene	2384	0.102068	2.15564	0.231132	0.635433	0.774755	ns
B4GALT6	ENSG00000118276	B4GALT6	beta-1,4-galactosyltransferase 6	5165	-0.133178	0.893971	0.230774	0.635698	0.775017	ns
HCFC1	ENSG00000172534	HCFC1	host cell factor C1	9011	-0.0483061	7.48116	0.230488	0.635901	0.775114	ns
ENO1P1	ENSG00000244457	ENO1P1	enolase 1 pseudogene 1	1304	0.0938418	3.00434	0.23036	0.635994	0.775114	ns
TJAP1	ENSG00000137221	TJAP1	tight junction associated protein 1	6741	0.0590949	5.34037	0.230317	0.636026	0.775114	ns
MRPS16	ENSG00000182180	MRPS16	mitochondrial ribosomal protein S16	2794	-0.0438785	6.34624	0.230283	0.63605	0.775114	ns
NA_ENSG00000234518	ENSG00000234518	NA	NA	483	0.069676	3.55987	0.230275	0.636057	0.775114	ns
NA_ENSG00000272896	ENSG00000272896	NA	NA	735	-0.133881	3.05749	0.230253	0.636073	0.775114	ns
NA_ENSG00000272655	ENSG00000272655	NA	NA	1422	-0.0881798	1.9334	0.229935	0.636306	0.775337	ns
HCN3	ENSG00000143630	HCN3	hyperpolarization activated cyclic nucleotide gated potassium channel 3	4241	0.140906	0.857176	0.229756	0.636441	0.775442	ns
PTTG1IP	ENSG00000183255	PTTG1IP	PTTG1 interacting protein	3537	0.0512357	8.54469	0.22936	0.636725	0.775681	ns
MTMR3	ENSG00000100330	MTMR3	myotubularin related protein 3	9891	0.0446891	5.89074	0.229317	0.636756	0.775681	ns
CISD3	ENSG00000277972	CISD3	CDGSH iron sulfur domain 3	3118	0.0934405	3.93838	0.229276	0.636786	0.775681	ns
NA_ENSG00000261324	ENSG00000261324	NA	NA	5428	-0.166487	-0.0563988	0.229255	0.636836	0.775682	ns
NAMPTP1	ENSG00000229644	NAMPTP1	nicotinamide phosphoribosyltransferase pseudogene 1	2514	0.0642345	2.43824	0.229107	0.63691	0.775686	ns
MNX1	ENSG00000130675	MNX1	motor neuron and pancreas homeobox 1	4214	0.112912	-0.129702	0.229136	0.636945	0.775686	ns
NA_ENSG00000261114	ENSG00000261114	NA	NA	699	-0.176152	-0.629548	0.229101	0.636987	0.775686	ns
NA_ENSG00000283765	ENSG00000283765	NA	NA	3058	0.0494651	4.39499	0.228813	0.637125	0.77574	ns
PLK2	ENSG00000145632	PLK2	polo like kinase 2	4647	-0.0551061	6.13249	0.228764	0.63716	0.77574	ns
NA_ENSG00000243176	ENSG00000243176	NA	NA	9051	-0.162798	-0.151995	0.228731	0.637213	0.77574	ns
MAP3K10	ENSG00000130758	MAP3K10	mitogen-activated protein kinase kinase kinase 10	4884	0.0802416	2.24948	0.228593	0.637287	0.77574	ns
RPS13	ENSG00000110700	RPS13	ribosomal protein S13	2115	-0.0392377	8.66017	0.228563	0.637308	0.77574	ns
UGDH-AS1	ENSG00000249348	UGDH-AS1	UGDH antisense RNA 1	2787	0.139309	-0.388807	0.228606	0.637328	0.77574	ns
UBE4A	ENSG00000110344	UBE4A	ubiquitination factor E4A	6561	0.0507944	6.07461	0.228025	0.637702	0.776135	ns
NA_ENSG00000233588	ENSG00000233588	NA	NA	1499	-0.174745	1.24082	0.227584	0.638029	0.776473	ns
CRYZL1	ENSG00000205758	CRYZL1	crystallin zeta like 1	6177	-0.0419419	4.38171	0.227422	0.638145	0.776554	ns
EIF2B5	ENSG00000145191	EIF2B5	eukaryotic translation initiation factor 2B subunit epsilon	7203	-0.0385548	6.25528	0.226977	0.638472	0.776855	ns
CEP15	ENSG00000114405	CEP15	centrosomal protein 15	4388	0.111582	0.339186	0.224532	0.638625	0.776855	ns
GBP1	ENSG00000117228	GBP1	guanylate binding protein 1	6103	0.175603	5.36988	0.226746	0.638642	0.776855	ns
NA_ENSG00000279207	ENSG00000279207	NA	NA	5808	0.0815547	2.67547	0.226663	0.638703	0.776855	ns
NA_ENSG00000187952	ENSG00000187952	NA	NA	1234	0.238865	0.372175	0.226659	0.638719	0.776855	ns
ZDHHC7	ENSG00000153786	ZDHHC7	zinc finger DHHC-type palmitoyltransferase 7	3953	0.0367863	6.63553	0.226616	0.638737	0.776855	ns
EIF4A1	ENSG00000161960	EIF4A1	eukaryotic translation initiation factor 4A1	5199	-0.0406087	9.69671	0.226614	0.638739	0.776855	ns
FBXO34	ENSG00000178974	FBXO34	F-box protein 34	5580	0.042984	5.01458	0.226547	0.638788	0.776855	ns
ZFP91	ENSG00000186660	ZFP91	ZFP91 zinc finger protein, atypical E3 ubiquitin ligase	5776	-0.0802427	6.39565	0.226251	0.639006	0.77706	ns
NA_ENSG00000236814	ENSG00000236814	NA	NA	1170	-0.0575288	3.24488	0.226119	0.639104	0.777119	ns
WDR17	ENSG00000150627	WDR17	WD repeat domain 17	7801	-0.203142	-1.28516	0.224517	0.639276	0.777226	ns
NA_ENSG00000213058	ENSG00000213058	NA	NA	357	0.115837	1.35836	0.225013	0.639291	0.777226	ns
VRK2	ENSG00000028116	VRK2	VRK serine/threonine kinase 2	3531	0.0503588	4.88449	0.225574	0.639506	0.777427	ns
NA_ENSG00000278834	ENSG00000278834	NA	NA	1419	-0.0762206	2.23742	0.225182	0.639796	0.777627	ns
NA_ENSG00000236792	ENSG00000236792	NA	NA	443	-0.220581	-0.241402	0.22524	0.639805	0.777627	ns
CRK	ENSG00000167193	CRK	CRK proto-oncogene, adaptor protein	4064	0.0603656	7.38443	0.225148	0.639821	0.777627	ns
ANKS3	ENSG00000168096	ANKS3	ankyrin repeat and sterile alpha motif domain containing 3	7868	0.103709	3.22278	0.225029	0.639909	0.777627	ns
ERCC4	ENSG00000175595	ERCC4	ERCC excision repair 4, endonuclease catalytic subunit	15850	0.080216	3.34917	0.224991	0.639937	0.777627	ns
TMEM223	ENSG00000168569	TMEM223	transmembrane protein 223	2265	0.0774869	3.45331	0.22495	0.639968	0.777627	ns
MNS1	ENSG00000138587	MNS1	meiosis specific nuclear structural 1	2511	0.0995479	1.63177	0.224856	0.640039	0.777653	ns
CELF2	ENSG00000048740	CELF2	CUGBP Elav-like family member 2	10978	-0.2519	-0.557108	0.222455	0.64015	0.777728	ns
MLEC	ENSG00000110917	MLEC	malectin	6438	-0.0478015	7.46741	0.224317	0.640436	0.778015	ns
NUDT9	ENSG00000170502	NUDT9	nudix hydrolase 9	3194	-0.0444834	4.59758	0.224024	0.640653	0.778219	ns
PIGQ	ENSG00000007541	PIGQ	phosphatidylinositol glycan anchor biosynthesis class Q	7856	0.0707646	4.47501	0.223724	0.640876	0.778394	ns
TMEM87A	ENSG00000103978	TMEM87A	transmembrane protein 87A	5594	0.0434716	6.22442	0.223697	0.640896	0.778394	ns
TMEM38B	ENSG00000095209	TMEM38B	transmembrane protein 38B	4531	-0.0858337	3.43302	0.22358	0.640983	0.778439	ns
ATG4B	ENSG00000168397	ATG4B	autophagy related 4B cysteine peptidase	6638	-0.0478803	5.83454	0.223292	0.641197	0.778639	ns
LOC122539214	ENSG00000269825	LOC122539214	Zinc finger protein LOC122539214	4257	-0.078273	4.2309	0.223037	0.641387	0.778809	ns
VPS8	ENSG00000156931	VPS8	VPS8 subunit of CORVET complex	10366	0.0503473	4.74529	0.222678	0.641654	0.778994	ns
FBXL20	ENSG00000108306	FBXL20	F-box and leucine rich repeat protein 20	11053	-0.0952898	3.91923	0.222649	0.641675	0.778994	ns
IL13RA1	ENSG00000131724	IL13RA1	interleukin 13 receptor subunit alpha 1	4650	0.0526346	4.39054	0.222564	0.641738	0.778994	ns
ZNF417	ENSG00000173480	ZNF417	zinc finger protein 417	5276	0.0926712	2.19377	0.22248	0.641801	0.778994	ns
NA_ENSG00000213033	ENSG00000213033	NA	NA	1212	-0.176828	-0.371287	0.222478	0.641847	0.778994	ns
NA_ENSG00000123009	ENSG00000123009	NA	NA	414	-0.136562	0.68588	0.222423	0.641855	0.778994	ns
ACSF2	ENSG00000167107	ACSF2	acyl-CoA synthetase family member 2	5797	-0.0898628	6.33452	0.222365	0.641886	0.778994	ns
ARPC4	ENSG00000241553	ARPC4	actin related protein 2/3 complex subunit 4	2607	0.0436879	6.73756	0.222182	0.642023	0.779098	ns
PC	ENSG00000173599	PC	pyruvate carboxylase	7302	0.0681596	5.00914	0.222117	0.642071	0.779098	ns
LINC01615, LINC02544	ENSG00000223485	LINC01615, LINC02544	long intergenic non-protein coding RNA 1615, long intergenic non-protein coding RNA 2544	2243	-0.350818	-1.38733	0.221612	0.642275	0.779285	ns
RAP2A	ENSG00000125249	RAP2A	RAP2A, member of RAS oncogene family	5623	0.0879702	3.75043	0.221717	0.64237	0.77934	ns
COPS8	ENSG00000198612	COPS8	COP9 signalosome subunit 8	4181	0.0485632	4.2962	0.221599	0.642458	0.779387	ns
LEPROTL1	ENSG00000104660	LEPROTL1	leptin receptor overlapping transcript like 1	5411	-0.0435181	5.14788	0.221398	0.642608	0.779509	ns
MTO1	ENSG00000135297	MTO1	mitochondrial tRNA translation optimization 1	13313	0.0446439	4.77168	0.220804	0.643052	0.779987	ns
SH3BP1	ENSG00000100092	SH3BP1	SH3 domain binding protein 1	4890	0.0341533	6.86086	0.22069	0.643138	0.78003	ns
ZNF622	ENSG00000173545	ZNF622	zinc finger protein 622	1707	-0.046041	5.48724	0.220242	0.643473	0.780377	ns
POMGNT2	ENSG00000144647	POMGNT2	protein O-linked mannose N-acetylglucosaminyltransferase 2 (beta 1,4-)	2671	0.0809365	2.51114	0.219954	0.64369	0.78058	ns
TRMT44	ENSG00000155275	TRMT44	tRNA methyltransferase 44 homolog	7752	0.0620083	4.14417	0.219749	0.643843	0.780705	ns
CBLL1-AS1	ENSG00000241764	CBLL1-AS1	CBLL1 antisense RNA 1	3955	0.157566	-0.288653	0.219676	0.643939	0.780716	ns
SDR42E1	ENSG00000184860	SDR42E1	short chain dehydrogenase/reductase family 42E, member 1	11904	0.153535	0.405963	0.217933	0.643952	0.780716	ns
OIP5-AS1	ENSG00000247556	OIP5-AS1	OIP5 antisense RNA 1	12673	-0.0708343	6.96382	0.219268	0.644204	0.780962	ns
KRT7-AS	ENSG00000257671	KRT7-AS	KRT7 antisense RNA 1	1693	0.202204	-0.560486	0.219204	0.644322	0.781045	ns
CABYR	ENSG00000154040	CABYR	calcium binding tyrosine phosphorylation regulated	3484	-0.137728	0.150094	0.219083	0.644375	0.781049	ns
PRH1, PRR4	ENSG00000111215	PRH1, PRR4	proline rich protein HaeIII subfamily 1, proline rich 4	1310	0.150917	-0.369164	0.218753	0.644643	0.781313	ns
PDE4A	ENSG00000065989	PDE4A	phosphodiesterase 4A	6762	0.172788	0.447991	0.218578	0.644732	0.781361	ns
JPH3	ENSG00000154118	JPH3	junctophilin 3	6320	-0.117273	1.45686	0.215696	0.644926	0.781493	ns
ABHD17A	ENSG00000129968	ABHD17A	abhydrolase domain containing 17A, depalmitoylase	6163	0.0472227	6.20077	0.218289	0.644941	0.781493	ns
NA_ENSG00000275307	ENSG00000275307	NA	NA	181	-0.0955817	2.11828	0.217936	0.645208	0.781756	ns
NA_ENSG00000269907	ENSG00000269907	NA	NA	330	-0.160654	-0.220819	0.218046	0.645288	0.781793	ns
MDM2	ENSG00000135679	MDM2	MDM2 proto-oncogene	8306	0.0573075	7.62325	0.217561	0.64549	0.781918	ns
FAM13A	ENSG00000138640	FAM13A	family with sequence similarity 13 member A	13215	0.0867768	6.86469	0.217536	0.645509	0.781918	ns
RAB7B	ENSG00000276600	RAB7B	RAB7B, member RAS oncogene family	3686	0.128892	2.51852	0.217498	0.64554	0.781918	ns
FLAD1	ENSG00000160688	FLAD1	flavin adenine dinucleotide synthetase 1	4019	-0.0530593	4.96799	0.217089	0.645847	0.782229	ns
PKD1P6	ENSG00000250251	PKD1P6	polycystin 1, transient receptor potential channel interacting pseudogene 6	6015	0.0923298	4.43126	0.216569	0.64624	0.782645	ns
ASDURF	ENSG00000286053	ASDURF	ASNSD1 upstream open reading frame	705	-0.0951415	4.16485	0.216117	0.646583	0.782999	ns
VWA2	ENSG00000165816	VWA2	von Willebrand factor A domain containing 2	6353	0.175554	-0.363218	0.214482	0.646705	0.783087	ns
STAG2	ENSG00000101972	STAG2	STAG2 cohesin complex component	8199	-0.0672655	6.65539	0.215602	0.646974	0.783306	ns
KRT10-AS1	ENSG00000167920	KRT10-AS1	KRT10 antisense RNA 1	3053	-0.0514523	3.24158	0.215531	0.647027	0.783306	ns
VPS13A	ENSG00000197969	VPS13A	vacuolar protein sorting 13 homolog A	20100	-0.0587653	5.27022	0.215467	0.647076	0.783306	ns
MLLT3	ENSG00000171843	MLLT3	MLLT3 super elongation complex subunit	8081	-0.0652643	2.87432	0.215458	0.647085	0.783306	ns
RORA	ENSG00000069667	RORA	RAR related orphan receptor A	17023	-0.26213	0.334035	0.215027	0.647454	0.7836	ns
REEP4	ENSG00000168476	REEP4	receptor accessory protein 4	2266	0.07294	4.93668	0.214919	0.647492	0.7836	ns
KPNB1	ENSG00000108424	KPNB1	karyopherin subunit beta 1	10305	0.0462814	8.96289	0.214856	0.64754	0.7836	ns
SNRPC	ENSG00000124562	SNRPC	small nuclear ribonucleoprotein polypeptide C	1241	0.058718	6.02096	0.214825	0.647564	0.7836	ns
SRF	ENSG00000112658	SRF	serum response factor	4231	0.0667951	5.81827	0.214807	0.647578	0.7836	ns
ALOX15B	ENSG00000179593	ALOX15B	arachidonate 15-lipoxygenase type B	3011	0.161824	0.600418	0.214503	0.64785	0.783713	ns
VTA1	ENSG00000009844	VTA1	vesicle trafficking 1	7258	-0.0537067	5.8487	0.214447	0.647852	0.783713	ns
PLEKHG1	ENSG00000120278	PLEKHG1	pleckstrin homology and RhoGEF domain containing G1	10294	-0.0786913	2.97448	0.214356	0.647922	0.783713	ns
DISP2	ENSG00000140323	DISP2	dispatched RND transporter family member 2	12752	-0.206208	-0.343252	0.214397	0.647949	0.783713	ns
MTERF1	ENSG00000127989	MTERF1	mitochondrial transcription termination factor 1	4872	0.0875113	2.94706	0.214308	0.647958	0.783713	ns
TPP2	ENSG00000134900	TPP2	tripeptidyl peptidase 2	8793	0.0372774	6.38296	0.214291	0.647971	0.783713	ns
NA_ENSG00000206990	ENSG00000206990	NA	NA	103	0.104974	1.24251	0.214162	0.648072	0.783775	ns
POP5	ENSG00000167272	POP5	POP5 homolog, ribonuclease P/MRP subunit	2177	0.0820155	3.74339	0.213846	0.648311	0.783952	ns
SOX14	ENSG00000168875	SOX14	SRY-box transcription factor 14	2020	0.131157	0.765558	0.212819	0.648318	0.783952	ns
STON1-GTF2A1L	ENSG00000068781	STON1-GTF2A1L	STON1-GTF2A1L readthrough	4294	0.130434	4.2115	0.213565	0.648526	0.784143	ns
NA_ENSG00000227118	ENSG00000227118	NA	NA	490	0.140217	0.138363	0.213429	0.648647	0.784203	ns
ADSS1	ENSG00000185100	ADSS1	adenylosuccinate synthase 1	5732	-0.157751	-0.127815	0.213418	0.648675	0.784203	ns
ACADS	ENSG00000122971	ACADS	acyl-CoA dehydrogenase short chain	2609	-0.0629597	4.48295	0.213124	0.648862	0.784245	ns
PSMD5	ENSG00000095261	PSMD5	proteasome 26S subunit, non-ATPase 5	4399	-0.0362314	5.75302	0.213099	0.648881	0.784245	ns
NA_ENSG00000236008	ENSG00000236008	NA	NA	13522	-0.14062	-0.076888	0.21313	0.648882	0.784245	ns
FAM3B	ENSG00000183844	FAM3B	FAM3 metabolism regulating signaling molecule B	3828	-0.081779	5.31165	0.212713	0.649176	0.784245	ns
SPMIP9	ENSG00000172073	SPMIP9	sperm microtubule inner protein 9	798	0.0826266	2.22777	0.212718	0.649177	0.784245	ns
RPS15AP1	ENSG00000214535	RPS15AP1	ribosomal protein S15a pseudogene 1	391	0.070048	2.72041	0.212692	0.649193	0.784245	ns
VPS45	ENSG00000136631	VPS45	vacuolar protein sorting 45 homolog	6637	-0.0420137	4.92892	0.212669	0.64921	0.784245	ns
ATP5F1CP1	ENSG00000224004	ATP5F1CP1	ATP synthase F1 subunit gamma pseudogene 1	895	0.138166	0.113325	0.212671	0.649222	0.784245	ns
DUXAP8	ENSG00000206195	DUXAP8	double homeobox A pseudogene 8	10114	0.113516	1.72044	0.212629	0.649242	0.784245	ns
FAM83A	ENSG00000147689	FAM83A	family with sequence similarity 83 member A	6317	-0.240796	-1.06695	0.2115	0.649254	0.784245	ns
TGFBRAP1	ENSG00000135966	TGFBRAP1	transforming growth factor beta receptor associated protein 1	5706	0.0460904	5.95333	0.212604	0.64926	0.784245	ns
LINC02175	ENSG00000262155	LINC02175	long intergenic non-protein coding RNA 2175	5675	0.168077	-0.629906	0.212613	0.649315	0.784251	ns
OTUD6B	ENSG00000155100	OTUD6B	OTU deubiquitinase 6B	3977	0.0982927	3.80209	0.212093	0.649652	0.784598	ns
BRF2	ENSG00000104221	BRF2	BRF2 general transcription factor IIIB subunit	2717	0.0528418	4.20528	0.211911	0.649791	0.784679	ns
APIP	ENSG00000149089	APIP	APAF1 interacting protein	5217	0.0643626	3.88342	0.211875	0.649819	0.784679	ns
RPL23AP74	ENSG00000227694	RPL23AP74	ribosomal protein L23a pseudogene 74	471	-0.0850437	1.52505	0.211619	0.650018	0.78486	ns
STEAP1B-AS1	ENSG00000232759	STEAP1B-AS1	STEAP1B antisense RNA 1	2432	-0.155319	0.665883	0.210997	0.650103	0.784902	ns
ATP5MG	ENSG00000167283	ATP5MG	ATP synthase membrane subunit g	2926	-0.0578734	6.79451	0.210643	0.650766	0.785583	ns
RAB6D	ENSG00000233087	RAB6D	RAB6D, member RAS oncogene family	3677	-0.108003	1.15828	0.210589	0.650811	0.785583	ns
IARS1	ENSG00000196305	IARS1	isoleucyl-tRNA synthetase 1	22418	0.0608415	7.68059	0.210559	0.650831	0.785583	ns
TNPO1	ENSG00000083312	TNPO1	transportin 1	13099	-0.0812933	8.05956	0.210511	0.650867	0.785583	ns
TFCP2L1	ENSG00000115112	TFCP2L1	transcription factor CP2 like 1	9367	-0.0614974	8.05696	0.21011	0.651177	0.78583	ns
L3MBTL2	ENSG00000100395	L3MBTL2	L3MBTL histone methyl-lysine binding protein 2	6374	0.0455531	5.76318	0.210082	0.651199	0.78583	ns
KRT17	ENSG00000128422	KRT17	keratin 17	2996	0.173523	3.35226	0.21007	0.651222	0.78583	ns
BRICD5	ENSG00000182685	BRICD5	BRICHOS domain containing 5	1038	-0.162543	1.08881	0.209693	0.651503	0.786109	ns
EPOP	ENSG00000273604	EPOP	elongin BC and polycomb repressive complex 2 associated protein	3255	0.0892777	4.94354	0.209536	0.65162	0.78619	ns
CA5B	ENSG00000169239	CA5B	carbonic anhydrase 5B	8522	0.0679319	1.59838	0.209331	0.65178	0.786322	ns
RPL34P27	ENSG00000232858	RPL34P27	ribosomal protein L34 pseudogene 27	349	-0.0790407	1.6611	0.209195	0.651885	0.786341	ns
NA_ENSG00000285283	ENSG00000285283	NA	NA	1298	-0.0449911	7.03823	0.209163	0.651909	0.786341	ns
BMS1	ENSG00000165733	BMS1	BMS1 ribosome biogenesis factor	7759	-0.0437496	6.37826	0.20903	0.652011	0.786341	ns
TTC7A	ENSG00000068724	TTC7A	tetratricopeptide repeat domain 7A	7180	0.0429282	6.55443	0.208984	0.652046	0.786341	ns
CBLN3	ENSG00000139899	CBLN3	cerebellin 3 precursor	2692	-0.145539	0.917597	0.209009	0.652047	0.786341	ns
ACAD8	ENSG00000151498	ACAD8	acyl-CoA dehydrogenase family member 8	7121	-0.0591007	3.5591	0.208843	0.652156	0.786413	ns
RBM14-RBM4	ENSG00000248643	RBM14-RBM4	RBM14-RBM4 readthrough	2577	0.0363356	6.58434	0.208674	0.652287	0.78644	ns
PNISR	ENSG00000132424	PNISR	PNN interacting serine and arginine rich protein	11292	-0.0690658	6.2648	0.20863	0.652321	0.78644	ns
MIF4GD	ENSG00000125457	MIF4GD	MIF4G domain containing	3675	-0.0754154	2.79987	0.20862	0.652329	0.78644	ns
RPL10	ENSG00000147403	RPL10	ribosomal protein L10	4602	0.0403996	9.17907	0.208418	0.652485	0.786568	ns
NA_ENSG00000257599	ENSG00000257599	NA	NA	6999	-0.122655	0.220771	0.208138	0.652716	0.786787	ns
PUS7L	ENSG00000129317	PUS7L	pseudouridine synthase 7 like	14014	0.0788953	4.86244	0.207799	0.652966	0.787027	ns
INHBB	ENSG00000163083	INHBB	inhibin subunit beta B	3206	0.460573	-0.19345	0.205888	0.653195	0.787172	ns
SLC67A1-AS	ENSG00000254827	SLC67A1-AS	SLC67A1 antisense RNA	2053	0.0709961	2.58053	0.207477	0.653217	0.787172	ns
KCTD21	ENSG00000188997	KCTD21	potassium channel tetramerization domain containing 21	3968	-0.0549342	3.87487	0.20745	0.653237	0.787172	ns
ST13	ENSG00000100380	ST13	ST13 Hsp70 interacting protein	3764	0.0372892	7.80273	0.207227	0.65341	0.787321	ns
RNF121	ENSG00000137522	RNF121	ring finger protein 121	3250	-0.0419148	4.49791	0.207028	0.653565	0.787447	ns
EFEMP2	ENSG00000172638	EFEMP2	EGF containing fibulin extracellular matrix protein 2	5397	-0.174496	-0.451237	0.20664	0.653937	0.787835	ns
ANKIB1	ENSG00000001629	ANKIB1	ankyrin repeat and IBR domain containing 1	7389	-0.0658173	6.23635	0.206437	0.654026	0.787849	ns
PFKL	ENSG00000141959	PFKL	phosphofructokinase, liver type	8926	-0.0684266	7.73023	0.206362	0.654084	0.787849	ns
NA_ENSG00000263798	ENSG00000263798	NA	NA	2801	-0.0875807	5.59905	0.206254	0.654168	0.787849	ns
CORO7	ENSG00000262246	CORO7	coronin 7	8793	0.0506054	5.34094	0.206224	0.654191	0.787849	ns
SEMA6C	ENSG00000143434	SEMA6C	semaphorin 6C	5809	-0.156174	0.74938	0.206222	0.654199	0.787849	ns
BICRA	ENSG00000063169	BICRA	BRD4 interacting chromatin remodeling complex associated protein	7688	-0.0631275	5.15765	0.205949	0.654406	0.788037	ns
NA_ENSG00000286037	ENSG00000286037	NA	NA	622	0.17029	0.0844731	0.205817	0.65454	0.78812	ns
RASSF8	ENSG00000123094	RASSF8	Ras association domain family member 8	7619	0.0718746	5.25699	0.205732	0.654575	0.78812	ns
CD302	ENSG00000241399	CD302	CD302 molecule	4077	-0.0666238	3.29912	0.205554	0.654715	0.788136	ns
FAM193B	ENSG00000146067	FAM193B	family with sequence similarity 193 member B	5825	-0.0789307	5.13671	0.205528	0.654735	0.788136	ns
LMF1	ENSG00000103227	LMF1	lipase maturation factor 1	8218	0.165	-1.28759	0.203837	0.654765	0.788136	ns
MOB3C	ENSG00000142961	MOB3C	MOB kinase activator 3C	5909	0.0943607	2.15748	0.20546	0.654789	0.788136	ns
NA_ENSG00000242073	ENSG00000242073	NA	NA	523	0.0980025	1.24847	0.205077	0.655092	0.788376	ns
SCO2	ENSG00000284194	SCO2	synthesis of cytochrome C oxidase 2	1381	-0.0792518	4.14852	0.205033	0.655122	0.788376	ns
RBM33-DT	ENSG00000216895	RBM33-DT	RBM33 divergent transcript	2031	-0.145241	0.242985	0.205033	0.655139	0.788376	ns
PRR5	ENSG00000186654	PRR5	proline rich 5	5241	-0.0687889	6.38612	0.204526	0.655519	0.788747	ns
WASHC2A	ENSG00000099290	WASHC2A	WASH complex subunit 2A	5162	-0.0416954	4.82998	0.20449	0.655548	0.788747	ns
RBIS	ENSG00000176731	RBIS	ribosomal biogenesis factor	2542	-0.0550009	4.52213	0.204179	0.655792	0.78898	ns
NA_ENSG00000285779	ENSG00000285779	NA	NA	2253	-0.0311499	8.60596	0.204055	0.655889	0.789033	ns
NA_ENSG00000245904	ENSG00000245904	NA	NA	9627	-0.12905	0.742895	0.203859	0.65605	0.789033	ns
NA_ENSG00000271147	ENSG00000271147	NA	NA	4244	0.0870152	1.55503	0.203756	0.656126	0.789033	ns
RPL5P24	ENSG00000244052	RPL5P24	ribosomal protein L5 pseudogene 24	885	0.108851	1.11136	0.203704	0.656168	0.789033	ns
FLII	ENSG00000177731	FLII	FLII actin remodeling protein	6308	0.0441747	7.71053	0.203678	0.656185	0.789033	ns
NA_ENSG00000276529	ENSG00000276529	NA	NA	443	0.146725	0.70969	0.203685	0.656189	0.789033	ns
PSD4	ENSG00000125637	PSD4	pleckstrin and Sec7 domain containing 4	13442	-0.0554772	6.91753	0.203618	0.656233	0.789033	ns
NA_ENSG00000177855	ENSG00000177855	NA	NA	678	0.11266	0.616162	0.203622	0.656238	0.789033	ns
DUBR	ENSG00000243701	DUBR	DPPA2 upstream binding RNA	15322	-0.081357	5.42685	0.203546	0.656289	0.789034	ns
SEL1L3	ENSG00000091490	SEL1L3	SEL1L family member 3	7483	0.079116	4.61096	0.20338	0.656421	0.789133	ns
CEP126	ENSG00000110318	CEP126	centrosomal protein 126	8200	0.122117	0.404359	0.203143	0.656615	0.78923	ns
NF2	ENSG00000186575	NF2	NF2, moesin-ezrin-radixin like (MERLIN) tumor suppressor	7392	-0.0719935	5.50069	0.203122	0.656623	0.78923	ns
NA_ENSG00000175730	ENSG00000175730	NA	NA	636	-0.117515	0.691101	0.203045	0.656691	0.78923	ns
PPARG	ENSG00000132170	PPARG	peroxisome proliferator activated receptor gamma	11981	-0.040946	6.38825	0.20302	0.656703	0.78923	ns
BAIAP3	ENSG00000007516	BAIAP3	BAI1 associated protein 3	6109	0.158608	1.50449	0.202809	0.656872	0.789372	ns
SANBR	ENSG00000162929	SANBR	SANT and BTB domain regulator of CSR	7992	0.103761	1.54444	0.202575	0.657056	0.789478	ns
SMAP1	ENSG00000112305	SMAP1	small ArfGAP 1	4157	-0.0544924	4.22231	0.202566	0.657061	0.789478	ns
GNB2	ENSG00000172354	GNB2	G protein subunit beta 2	2692	-0.0349033	7.54352	0.202423	0.657174	0.789554	ns
NAA20	ENSG00000173418	NAA20	N-alpha-acetyltransferase 20, NatB catalytic subunit	2182	0.0528777	5.02526	0.202308	0.657264	0.789602	ns
NADK2	ENSG00000152620	NADK2	NAD kinase 2, mitochondrial	5015	0.0553756	3.93511	0.202096	0.657432	0.789743	ns
MX2	ENSG00000183486	MX2	MX dynamin like GTPase 2	14562	-0.23286	1.70416	0.201951	0.657556	0.789832	ns
NA_ENSG00000226067	ENSG00000226067	NA	NA	2600	0.077065	1.24041	0.201657	0.657781	0.790029	ns
ECHDC1	ENSG00000093144	ECHDC1	ethylmalonyl-CoA decarboxylase 1	5676	-0.0462071	5.528	0.201543	0.657869	0.790029	ns
ZNF778	ENSG00000170100	ZNF778	zinc finger protein 778	11343	-0.0680064	3.45882	0.201541	0.657871	0.790029	ns
SMAD6	ENSG00000137834	SMAD6	SMAD family member 6	8556	-0.191923	-0.458893	0.201201	0.658093	0.790235	ns
CCDC169	ENSG00000242715	CCDC169	coiled-coil domain containing 169	8837	-0.111036	0.191145	0.20092	0.658399	0.790448	ns
SLC2A6	ENSG00000160326	SLC2A6	solute carrier family 2 member 6	3531	-0.184137	-0.701487	0.200487	0.658411	0.790448	ns
ZNF200	ENSG00000010539	ZNF200	zinc finger protein 200	7498	0.0525861	3.49564	0.200846	0.658421	0.790448	ns
UPF3A	ENSG00000169062	UPF3A	UPF3A regulator of nonsense mediated mRNA decay	5755	-0.0417052	5.11391	0.200094	0.659018	0.791104	ns
FAM199X	ENSG00000123575	FAM199X	family with sequence similarity 199, X-linked	7624	0.0648034	5.127	0.199561	0.659441	0.791551	ns
CYP2U1	ENSG00000155016	CYP2U1	cytochrome P450 family 2 subfamily U member 1	5920	0.109831	0.406442	0.199288	0.6597	0.791693	ns
GALNT1	ENSG00000141429	GALNT1	polypeptide N-acetylgalactosaminyltransferase 1	5126	-0.0886713	5.47857	0.19921	0.659721	0.791693	ns
DGCR11	ENSG00000273311	DGCR11	DiGeorge syndrome critical region gene 11	2214	-0.0846811	1.97046	0.199179	0.659747	0.791693	ns
CCDC162P	ENSG00000203799	CCDC162P	coiled-coil domain containing 162, pseudogene	10012	0.138203	1.9691	0.199165	0.659761	0.791693	ns
NA_ENSG00000275437	ENSG00000275437	NA	NA	3700	-0.168769	-0.456941	0.199154	0.659826	0.791711	ns
CDC20P1	ENSG00000231007	CDC20P1	cell division cycle 20 pseudogene 1	1500	0.117823	1.51048	0.198897	0.659974	0.791828	ns
ETFDH	ENSG00000171503	ETFDH	electron transfer flavoprotein dehydrogenase	23865	-0.0433109	4.63944	0.19855	0.660247	0.792095	ns
FAM241B	ENSG00000171224	FAM241B	family with sequence similarity 241 member B	1350	-0.149635	0.675267	0.198172	0.660552	0.792297	ns
TBC1D3D	ENSG00000274419	TBC1D3D	TBC1 domain family member 3D	2116	-0.211005	1.19117	0.198161	0.660565	0.792297	ns
SLC49A3	ENSG00000169026	SLC49A3	solute carrier family 49 member 3	2474	-0.107484	1.19576	0.19797	0.660567	0.792297	ns
NCOA7	ENSG00000111912	NCOA7	nuclear receptor coactivator 7	7647	0.0793174	5.01001	0.198015	0.660675	0.792312	ns
POLD4	ENSG00000175482	POLD4	DNA polymerase delta 4, accessory subunit	3054	-0.080471	3.57483	0.198009	0.66068	0.792312	ns
ANKRD36B	ENSG00000196912	ANKRD36B	ankyrin repeat domain 36B	6771	0.171385	-0.996343	0.196715	0.660936	0.792493	ns
POPDC3	ENSG00000132429	POPDC3	popeye domain cAMP effector 3	2280	-0.170556	-0.188577	0.197688	0.660976	0.792493	ns
TTC23L	ENSG00000205838	TTC23L	tetratricopeptide repeat domain 23 like	4372	0.17134	-0.320832	0.197586	0.661066	0.792493	ns
GDAP1	ENSG00000104381	GDAP1	ganglioside induced differentiation associated protein 1	24256	0.150526	0.315674	0.197483	0.661126	0.792493	ns
CD274	ENSG00000120217	CD274	CD274 molecule	4108	-0.0991988	5.56101	0.197447	0.66113	0.792493	ns
KBTBD8	ENSG00000163376	KBTBD8	kelch repeat and BTB domain containing 8	4736	0.122796	3.39947	0.197431	0.661142	0.792493	ns
CDHR3	ENSG00000128536	CDHR3	cadherin related family member 3	9726	0.133626	1.06373	0.197383	0.661185	0.792493	ns
MTG1	ENSG00000148824	MTG1	mitochondrial ribosome associated GTPase 1	5308	0.0785337	5.58559	0.197079	0.661424	0.792707	ns
RIF1	ENSG00000080345	RIF1	replication timing regulatory factor 1	18166	0.0616168	6.57079	0.19703	0.661464	0.792707	ns
ZNF668	ENSG00000167394	ZNF668	zinc finger protein 668	3855	0.0437927	3.78712	0.196847	0.661611	0.792803	ns
CKMT2-AS1	ENSG00000247572	CKMT2-AS1	CKMT2 antisense RNA 1	8183	0.0816941	1.40718	0.196807	0.661645	0.792803	ns
KLRG2	ENSG00000188883	KLRG2	killer cell lectin like receptor G2	2158	0.0919092	2.43707	0.196582	0.661824	0.792937	ns
NA_ENSG00000284707	ENSG00000284707	NA	NA	5169	-0.127944	6.08375	0.196502	0.661888	0.792937	ns
ANAPC13	ENSG00000129055	ANAPC13	anaphase promoting complex subunit 13	2356	-0.0420592	5.2359	0.196476	0.661908	0.792937	ns
RLF	ENSG00000117000	RLF	RLF zinc finger	6232	-0.0659556	5.32354	0.196229	0.662107	0.793114	ns
C8orf44-SGK3	ENSG00000288602	C8orf44-SGK3	C8orf44-SGK3 readthrough	2970	0.0906447	3.22103	0.195869	0.662397	0.793401	ns
NA_ENSG00000250462	ENSG00000250462	NA	NA	5202	0.0949654	1.27914	0.195803	0.662453	0.793408	ns
TCEANC	ENSG00000176896	TCEANC	transcription elongation factor A N-terminal and central domain containing	5231	0.112596	0.59108	0.195074	0.663043	0.794054	ns
ZNF566-AS1	ENSG00000267309	ZNF566-AS1	ZNF566 antisense RNA 1	1392	0.116304	0.79726	0.194846	0.663226	0.794213	ns
NA_ENSG00000285629	ENSG00000285629	NA	NA	663	0.0466433	6.59044	0.194592	0.663427	0.794392	ns
NA_ENSG00000189423	ENSG00000189423	NA	NA	8282	-0.0980409	3.32243	0.194275	0.663683	0.794597	ns
THOC5	ENSG00000100296	THOC5	THO complex subunit 5	7878	0.0343014	5.28946	0.194254	0.663699	0.794597	ns
NA_ENSG00000256968	ENSG00000256968	NA	NA	279	-0.101571	1.14553	0.194035	0.66388	0.794672	ns
RCE1	ENSG00000173653	RCE1	Ras converting CAAX endopeptidase 1	3001	0.0366477	5.11545	0.193995	0.663909	0.794672	ns
NA_ENSG00000276672	ENSG00000276672	NA	NA	4636	-0.0931256	2.47826	0.193861	0.664019	0.794672	ns
CDC42EP2	ENSG00000149798	CDC42EP2	CDC42 effector protein 2	2164	-0.14935	0.00272079	0.193899	0.664027	0.794672	ns
CERS2	ENSG00000143418	CERS2	ceramide synthase 2	4643	0.0437212	6.42086	0.19382	0.664051	0.794672	ns
NA_ENSG00000285155	ENSG00000285155	NA	NA	2183	0.13355	2.48412	0.193814	0.664065	0.794672	ns
ZNF750	ENSG00000141579	ZNF750	zinc finger protein 750	3158	0.0867292	5.58702	0.193489	0.66432	0.794916	ns
NA_ENSG00000245910	ENSG00000245910	NA	NA	1247	0.0703943	4.54953	0.19326	0.664505	0.795077	ns
ARL5A	ENSG00000162980	ARL5A	ARF like GTPase 5A	6721	-0.0711195	5.1795	0.193101	0.664634	0.795171	ns
NA_ENSG00000240652	ENSG00000240652	NA	NA	345	0.120169	1.77382	0.192989	0.664727	0.795221	ns
NA_ENSG00000253785	ENSG00000253785	NA	NA	864	0.0720212	1.93683	0.192853	0.664837	0.795232	ns
FITM2	ENSG00000197296	FITM2	fat storage inducing transmembrane protein 2	4628	0.0703322	2.13381	0.192761	0.664911	0.795232	ns
FGFRL1	ENSG00000127418	FGFRL1	fibroblast growth factor receptor like 1	4342	-0.126128	3.86807	0.192727	0.664938	0.795232	ns
PTPN2	ENSG00000175354	PTPN2	protein tyrosine phosphatase non-receptor type 2	8718	-0.036493	5.23332	0.192678	0.664977	0.795232	ns
WDR72	ENSG00000166415	WDR72	WD repeat domain 72	8573	0.161006	-0.566424	0.192586	0.664989	0.795232	ns
SURF6	ENSG00000148296	SURF6	surfeit 6	4414	0.0507937	6.60752	0.192563	0.665071	0.79527	ns
GNG10	ENSG00000242616	GNG10	G protein subunit gamma 10	1201	0.0706965	4.71633	0.192327	0.665263	0.795439	ns
NA_ENSG00000261338	ENSG00000261338	NA	NA	2048	-0.105943	-0.178564	0.192233	0.665386	0.795525	ns
COLGALT1	ENSG00000130309	COLGALT1	collagen beta(1-O)galactosyltransferase 1	4845	-0.0297358	6.6173	0.19204	0.665497	0.795543	ns
GMCL1	ENSG00000087338	GMCL1	germ cell-less 1, spermatogenesis associated	4892	-0.0675878	4.47899	0.192033	0.665503	0.795543	ns
ZYX	ENSG00000159840	ZYX	zyxin	3267	-0.0783048	7.89207	0.191764	0.665722	0.795745	ns
RPS9P4	ENSG00000243829	RPS9P4	ribosomal protein S9 pseudogene 4	584	-0.0789354	2.47689	0.191558	0.665891	0.795886	ns
SSBP4	ENSG00000130511	SSBP4	single stranded DNA binding protein 4	2974	0.0564617	5.26959	0.191399	0.666019	0.795979	ns
DDX1	ENSG00000079785	DDX1	DEAD-box helicase 1	10125	-0.0283194	7.43102	0.191075	0.666284	0.796169	ns
USP49	ENSG00000164663	USP49	ubiquitin specific peptidase 49	10935	0.0786058	3.33214	0.191058	0.666298	0.796169	ns
PGAM4	ENSG00000226784	PGAM4	phosphoglycerate mutase family member 4	1690	0.111166	1.00154	0.191023	0.66633	0.796169	ns
LINC01176	ENSG00000281404	LINC01176	long intergenic non-protein coding RNA 1176	5096	0.201192	1.53112	0.190861	0.666462	0.796208	ns
GBP4	ENSG00000162654	GBP4	guanylate binding protein 4	6141	0.254513	-0.27903	0.190916	0.666464	0.796208	ns
TRAPPC2	ENSG00000196459	TRAPPC2	trafficking protein particle complex subunit 2	6215	-0.0539536	3.6489	0.19041	0.666828	0.796582	ns
PACSIN1	ENSG00000124507	PACSIN1	protein kinase C and casein kinase substrate in neurons 1	4805	0.116055	0.588241	0.190317	0.666927	0.796639	ns
FOXB1	ENSG00000171956	FOXB1	forkhead box B1	3606	0.108971	1.64802	0.190104	0.667085	0.796768	ns
MACF1	ENSG00000127603	MACF1	microtubule actin crosslinking factor 1	42738	-0.0654643	8.57827	0.189929	0.667222	0.79687	ns
FGF18	ENSG00000156427	FGF18	fibroblast growth factor 18	1998	0.424755	-1.07884	0.189867	0.667286	0.796886	ns
NA_ENSG00000287787	ENSG00000287787	NA	NA	1179	0.149732	-0.211317	0.189592	0.667346	0.796898	ns
OR2A7	ENSG00000243896	OR2A7	olfactory receptor family 2 subfamily A member 7	2152	-0.165055	-0.209196	0.189625	0.667528	0.797054	ns
GLIPR2	ENSG00000122694	GLIPR2	GLI pathogenesis related 2	3055	-0.0925602	2.35139	0.189354	0.667694	0.797173	ns
ACOT4	ENSG00000177465	ACOT4	acyl-CoA thioesterase 4	1465	-0.0677265	3.29169	0.189311	0.667729	0.797173	ns
TRAM1	ENSG00000067167	TRAM1	translocation associated membrane protein 1	4131	-0.0802545	7.43094	0.189158	0.667854	0.79721	ns
MFF-DT	ENSG00000236432	MFF-DT	MFF divergent transcript	15378	0.112591	-0.0197524	0.189121	0.667903	0.79721	ns
BDNF-AS	ENSG00000245573	BDNF-AS	BDNF antisense RNA	12421	-0.139268	-0.814942	0.189155	0.667912	0.79721	ns
B3GNT3	ENSG00000179913	B3GNT3	UDP-GlcNAc:betaGal beta-1,3-N-acetylglucosaminyltransferase 3	2769	-0.0665076	5.3966	0.188516	0.668383	0.797659	ns
HERC2	ENSG00000128731	HERC2	HECT and RLD domain containing E3 ubiquitin protein ligase 2	20190	-0.0588177	6.25597	0.188495	0.6684	0.797659	ns
SP1	ENSG00000185591	SP1	Sp1 transcription factor	8083	0.0415064	7.4189	0.188445	0.668441	0.797659	ns
ZNF800	ENSG00000048405	ZNF800	zinc finger protein 800	5793	-0.0511736	4.09645	0.188116	0.668713	0.797923	ns
ARMC1	ENSG00000104442	ARMC1	armadillo repeat containing 1	3419	-0.0524365	5.25522	0.187512	0.669211	0.798457	ns
NA_ENSG00000230626	ENSG00000230626	NA	NA	1263	0.134728	-0.0980498	0.187469	0.669285	0.798485	ns
CKAP4	ENSG00000136026	CKAP4	cytoskeleton associated protein 4	3666	0.0788464	3.90174	0.186807	0.669795	0.799032	ns
NA_ENSG00000267314	ENSG00000267314	NA	NA	580	-0.100487	2.14029	0.186185	0.670311	0.799479	ns
RBM18	ENSG00000119446	RBM18	RNA binding motif protein 18	5196	0.0555462	4.82587	0.186124	0.67036	0.799479	ns
PRPF40B	ENSG00000110844	PRPF40B	pre-mRNA processing factor 40 homolog B	9444	-0.0542193	4.31152	0.186076	0.6704	0.799479	ns
RPL41	ENSG00000229117	RPL41	ribosomal protein L41	1108	0.0518482	4.71658	0.186049	0.670422	0.799479	ns
MTMR12	ENSG00000150712	MTMR12	myotubularin related protein 12	5523	0.0522337	5.55965	0.186047	0.670424	0.799479	ns
UBE2G2	ENSG00000184787	UBE2G2	ubiquitin conjugating enzyme E2 G2	7195	-0.0602366	6.49135	0.185854	0.670584	0.799609	ns
MIR210HG	ENSG00000247095	MIR210HG	MIR210 host gene	2321	0.206086	2.51825	0.185399	0.670966	0.799963	ns
ROR1	ENSG00000185483	ROR1	receptor tyrosine kinase like orphan receptor 1	6720	0.144212	2.70142	0.185386	0.670982	0.799963	ns
SRSF6	ENSG00000124193	SRSF6	serine and arginine rich splicing factor 6	4894	0.0657404	7.40836	0.185233	0.671101	0.800022	ns
CTU1	ENSG00000142544	CTU1	cytosolic thiouridylase subunit 1	2126	0.0946563	2.79657	0.185194	0.671134	0.800022	ns
LOC128092253	ENSG00000288529	LOC128092253	umcharacterized LOC128092253	129	0.115401	1.05161	0.185096	0.671218	0.800061	ns
CAPN5	ENSG00000149260	CAPN5	calpain 5	6137	-0.149047	-0.215891	0.184889	0.671428	0.800207	ns
NA_ENSG00000277502	ENSG00000277502	NA	NA	182	0.221185	-0.0330483	0.184852	0.671456	0.800207	ns
NA_ENSG00000281501	ENSG00000281501	NA	NA	4356	0.0977546	0.0255232	0.184804	0.671493	0.800207	ns
WDR7	ENSG00000091157	WDR7	WD repeat domain 7	8899	0.0799445	3.33796	0.184034	0.672101	0.800812	ns
LINC03135	ENSG00000228559	LINC03135	long intergenic non-protein coding RNA 3135	1776	-0.134139	0.505089	0.183987	0.672149	0.800812	ns
ZDBF2	ENSG00000204186	ZDBF2	zinc finger DBF-type containing 2	10901	-0.0647818	4.27917	0.183938	0.672181	0.800812	ns
SNRPE	ENSG00000182004	SNRPE	small nuclear ribonucleoprotein polypeptide E	2080	0.0595974	5.73884	0.183868	0.672239	0.800812	ns
DCAF15	ENSG00000132017	DCAF15	DDB1 and CUL4 associated factor 15	2961	-0.0392241	5.5921	0.183848	0.672256	0.800812	ns
CWC25	ENSG00000273559	CWC25	CWC25 spliceosome associated protein homolog	3715	-0.0566612	4.86064	0.18368	0.672396	0.800862	ns
VIRMA	ENSG00000164944	VIRMA	vir like m6A methyltransferase associated	10775	-0.0378335	6.10294	0.183676	0.6724	0.800862	ns
ERCC6L2	ENSG00000182150	ERCC6L2	ERCC excision repair 6 like 2	28973	0.0605965	3.16462	0.183294	0.67272	0.801182	ns
TRNT1	ENSG00000072756	TRNT1	tRNA nucleotidyl transferase 1	5802	-0.0542187	4.11598	0.183066	0.672911	0.801349	ns
TRBV20OR9-2	ENSG00000205274	TRBV20OR9-2	T cell receptor beta variable 20/OR9-2 (non-functional)	416	-0.161068	-1.11807	0.182021	0.673039	0.801441	ns
TSPYL1	ENSG00000189241	TSPYL1	TSPY like 1	9089	0.0578484	6.44756	0.182658	0.673252	0.801634	ns
CD69	ENSG00000110848	CD69	CD69 molecule	2832	-0.221399	1.09422	0.181229	0.673653	0.802051	ns
NGF	ENSG00000134259	NGF	nerve growth factor	4110	0.216255	0.491001	0.181991	0.673858	0.802233	ns
HECTD4	ENSG00000173064	HECTD4	HECT domain E3 ubiquitin protein ligase 4	21746	-0.0562772	5.90621	0.181815	0.673961	0.802296	ns
MDM4	ENSG00000198625	MDM4	MDM4 regulator of p53	11008	-0.0600566	5.28738	0.181685	0.674071	0.802366	ns
FAM98B	ENSG00000171262	FAM98B	family with sequence similarity 98 member B	6851	0.0488488	5.19649	0.181518	0.674211	0.802471	ns
MAP3K21	ENSG00000143674	MAP3K21	mitogen-activated protein kinase kinase kinase 21	7960	0.186705	-1.04926	0.180376	0.674496	0.802705	ns
NA_ENSG00000217094	ENSG00000217094	NA	NA	495	0.0869506	3.37141	0.181041	0.674614	0.802705	ns
ZNF717	ENSG00000227124	ZNF717	zinc finger protein 717	7648	0.151455	-0.256161	0.182145	0.674634	0.802705	ns
C6orf120	ENSG00000185127	C6orf120	chromosome 6 open reading frame 120	2667	0.0656854	5.60238	0.180971	0.674672	0.802705	ns
FAHD2B	ENSG00000144199	FAHD2B	fumarylacetoacetate hydrolase domain containing 2B	2662	0.113466	0.451436	0.180963	0.674735	0.802705	ns
RPL7AP50	ENSG00000213609	RPL7AP50	ribosomal protein L7a pseudogene 50	795	0.058713	3.4817	0.180889	0.674741	0.802705	ns
ADGRA3P1	ENSG00000256616	ADGRA3P1	ADGRA3 pseudogene 1	3423	0.103434	0.103346	0.180857	0.674788	0.802705	ns
HDAC6	ENSG00000094631	HDAC6	histone deacetylase 6	10602	0.0479183	5.19307	0.18075	0.674859	0.802705	ns
RAB14	ENSG00000119396	RAB14	RAB14, member RAS oncogene family	4308	-0.0475026	7.22181	0.180713	0.67489	0.802705	ns
CKLF	ENSG00000217555	CKLF	chemokine like factor	1161	0.0757215	3.13564	0.18068	0.674918	0.802705	ns
PABIR3	ENSG00000156500	PABIR3	PABIR family member 3	7919	-0.0809366	1.34937	0.180534	0.675044	0.802793	ns
ACAA1	ENSG00000060971	ACAA1	acetyl-CoA acyltransferase 1	7106	-0.0493149	6.13813	0.180362	0.675187	0.802903	ns
KRT23	ENSG00000108244	KRT23	keratin 23	2910	-0.0588387	9.53708	0.180173	0.675346	0.803003	ns
B4GALT1	ENSG00000086062	B4GALT1	beta-1,4-galactosyltransferase 1	4896	-0.0437691	7.88899	0.180141	0.675374	0.803003	ns
LRRC37A	ENSG00000176681	LRRC37A	leucine rich repeat containing 37A	6506	0.20777	-0.432755	0.180026	0.675519	0.803045	ns
NA_ENSG00000214765	ENSG00000214765	NA	NA	4496	0.0955469	2.26143	0.179957	0.67553	0.803045	ns
TRIM26	ENSG00000234127	TRIM26	tripartite motif containing 26	4377	0.0364684	6.15858	0.179863	0.675609	0.803045	ns
EGFL8	ENSG00000241404	EGFL8	EGF like domain multiple 8	2609	0.12465	3.60378	0.179822	0.675644	0.803045	ns
NA_ENSG00000254536	ENSG00000254536	NA	NA	2881	0.066133	5.02347	0.179797	0.675665	0.803045	ns
STX7	ENSG00000079950	STX7	syntaxin 7	16387	-0.0352261	6.3332	0.179713	0.675736	0.803064	ns
TNPO1P3	ENSG00000229586	TNPO1P3	transportin 1 pseudogene 3	2662	0.12408	0.59648	0.17967	0.675783	0.803064	ns
C4orf36_ENSG00000163633	ENSG00000163633	C4orf36	chromosome 4 open reading frame 36	2100	-0.141968	0.0237696	0.17953	0.675916	0.803162	ns
NDUFA10	ENSG00000130414	NDUFA10	NADH:ubiquinone oxidoreductase subunit A10	19359	0.0292897	6.49827	0.179309	0.676078	0.803294	ns
NA_ENSG00000214322	ENSG00000214322	NA	NA	458	-0.152338	-0.366221	0.179254	0.676171	0.803343	ns
NA_ENSG00000213383	ENSG00000213383	NA	NA	870	0.0727375	1.78362	0.179089	0.676267	0.803396	ns
KAT7	ENSG00000136504	KAT7	lysine acetyltransferase 7	11689	0.0414086	5.77966	0.178982	0.676356	0.80342	ns
YAP1P1	ENSG00000220494	YAP1P1	YAP1 pseudogene 1	1393	0.1605	-0.573727	0.178924	0.676393	0.80342	ns
HYLS1	ENSG00000198331	HYLS1	HYLS1 centriolar and ciliogenesis associated	2389	0.0566146	3.02816	0.178883	0.676441	0.80342	ns
FADD	ENSG00000168040	FADD	Fas associated via death domain	1708	0.0401768	5.25288	0.178772	0.676534	0.803471	ns
NA_ENSG00000248101	ENSG00000248101	NA	NA	1130	-0.0580073	3.59964	0.178713	0.676585	0.803471	ns
NA_ENSG00000228554	ENSG00000228554	NA	NA	731	-0.150738	0.346052	0.178278	0.676708	0.803555	ns
NPIPB5	ENSG00000243716	NPIPB5	nuclear pore complex interacting protein family member B5	10005	-0.113228	5.2632	0.178431	0.676825	0.803634	ns
CYGB	ENSG00000161544	CYGB	cytoglobin	2753	-0.145229	1.24578	0.177996	0.677209	0.804029	ns
SPATA33	ENSG00000167523	SPATA33	spermatogenesis associated 33	5808	0.146473	0.714976	0.177642	0.677503	0.804264	ns
WASHC4	ENSG00000136051	WASHC4	WASH complex subunit 4	7694	-0.0637334	6.31669	0.177627	0.67751	0.804264	ns
PCNP	ENSG00000081154	PCNP	PEST proteolytic signal containing nuclear protein	3045	0.042059	6.463	0.177399	0.677704	0.804434	ns
SNRNP27	ENSG00000124380	SNRNP27	small nuclear ribonucleoprotein U4/U6.U5 subunit 27	1897	-0.0527744	4.61421	0.177078	0.677979	0.804692	ns
TEX30	ENSG00000151287	TEX30	testis expressed 30	2256	-0.0617779	4.43819	0.177025	0.678024	0.804692	ns
FAM13B	ENSG00000031003	FAM13B	family with sequence similarity 13 member B	6808	0.0757371	5.03152	0.176794	0.678221	0.804774	ns
SPAG9	ENSG00000008294	SPAG9	sperm associated antigen 9	11966	0.0497463	7.66461	0.176758	0.678252	0.804774	ns
NA_ENSG00000214176	ENSG00000214176	NA	NA	8469	0.0937331	3.9424	0.176725	0.678281	0.804774	ns
KLK10	ENSG00000129451	KLK10	kallikrein related peptidase 10	3798	0.612388	-1.78683	0.17881	0.678298	0.804774	ns
RAE1	ENSG00000101146	RAE1	ribonucleic acid export 1	5642	-0.0354978	5.60972	0.176117	0.678801	0.805311	ns
ATR	ENSG00000175054	ATR	ATR serine/threonine kinase	27234	0.0621601	5.39609	0.176057	0.678853	0.805311	ns
NA_ENSG00000287562	ENSG00000287562	NA	NA	4799	0.27206	-0.723836	0.176028	0.67895	0.805332	ns
AKAP12	ENSG00000131016	AKAP12	A-kinase anchoring protein 12	8775	-0.106014	6.36886	0.17587	0.679014	0.805332	ns
RPP25	ENSG00000178718	RPP25	ribonuclease P and MRP subunit p25	2355	-0.0779564	2.18537	0.175804	0.679071	0.805332	ns
AGO1	ENSG00000092847	AGO1	argonaute RISC component 1	13890	0.0426214	5.0723	0.175797	0.679076	0.805332	ns
LONRF3	ENSG00000175556	LONRF3	LON peptidase N-terminal domain and ring finger 3	4041	-0.0956276	3.06058	0.175733	0.679144	0.805352	ns
JMJD4	ENSG00000081692	JMJD4	jumonji domain containing 4	4315	-0.0622091	4.2657	0.175562	0.679278	0.805394	ns
LINC01963	ENSG00000260804	LINC01963	long intergenic non-protein coding RNA 1963	3148	-0.101572	2.03138	0.175558	0.679282	0.805394	ns
RNF126	ENSG00000070423	RNF126	ring finger protein 126	3452	0.0381543	6.45825	0.175313	0.679491	0.80557	ns
PRP4K	ENSG00000112739	PRP4K	pre-mRNA processing factor kinase PRP4K	8429	0.0518357	6.54148	0.175264	0.679533	0.80557	ns
KNOP1	ENSG00000103550	KNOP1	lysine rich nucleolar protein 1	7758	0.0529621	5.40673	0.174847	0.679893	0.805936	ns
KIF27	ENSG00000165115	KIF27	kinesin family member 27	7739	-0.0903062	1.63501	0.174685	0.680034	0.806002	ns
NA_ENSG00000272916	ENSG00000272916	NA	NA	5818	-0.051985	4.37462	0.174662	0.680052	0.806002	ns
NDUFA4	ENSG00000189043	NDUFA4	NDUFA4 mitochondrial complex associated	3461	0.0483637	6.01071	0.1744	0.680278	0.80621	ns
WWP1	ENSG00000123124	WWP1	WW domain containing E3 ubiquitin protein ligase 1	6527	0.0608135	6.34053	0.17419	0.68046	0.806364	ns
DNAJC17	ENSG00000104129	DNAJC17	DnaJ heat shock protein family (Hsp40) member C17	5628	-0.0599503	3.55291	0.174106	0.680532	0.806376	ns
UFSP1	ENSG00000176125	UFSP1	UFM1 specific peptidase 1	995	-0.11015	0.382577	0.174074	0.680572	0.806376	ns
DNAJC25	ENSG00000059769	DNAJC25	DnaJ heat shock protein family (Hsp40) member C25	2604	0.0666915	3.02124	0.173953	0.680664	0.806398	ns
ELP4	ENSG00000109911	ELP4	elongator acetyltransferase complex subunit 4	27247	-0.0455558	3.85999	0.173919	0.680693	0.806398	ns
SUB1	ENSG00000113387	SUB1	SUB1 regulator of transcription	9266	-0.0406547	6.63112	0.173705	0.680878	0.806556	ns
HEATR5B	ENSG00000008869	HEATR5B	HEAT repeat containing 5B	8238	-0.0375988	5.52931	0.173603	0.680966	0.806599	ns
TRIM5	ENSG00000132256	TRIM5	tripartite motif containing 5	5350	0.0457679	5.29152	0.173528	0.681031	0.806615	ns
IRF1	ENSG00000125347	IRF1	interferon regulatory factor 1	12265	0.0720152	5.12359	0.173427	0.681119	0.806659	ns
RIPK1	ENSG00000137275	RIPK1	receptor interacting serine/threonine kinase 1	12173	-0.0413641	5.56385	0.173337	0.681196	0.806668	ns
NDUFS6	ENSG00000145494	NDUFS6	NADH:ubiquinone oxidoreductase subunit S6	887	-0.0573999	5.25532	0.173299	0.681229	0.806668	ns
PHLDB3	ENSG00000176531	PHLDB3	pleckstrin homology like domain family B member 3	4553	-0.0594455	6.11557	0.173079	0.68142	0.806774	ns
GPR37L1	ENSG00000170075	GPR37L1	G protein-coupled receptor 37 like 1	7581	0.267137	-0.711145	0.17314	0.681422	0.806774	ns
NA_ENSG00000212829	ENSG00000212829	NA	NA	348	0.0760763	1.42496	0.172943	0.681541	0.806807	ns
EEIG1	ENSG00000167106	EEIG1	estrogen-induced osteoclastogenesis regulator 1	6573	-0.0396876	6.63652	0.172926	0.681553	0.806807	ns
CFLAR	ENSG00000003402	CFLAR	CASP8 and FADD like apoptosis regulator	22479	-0.0386331	6.47305	0.172754	0.681701	0.8069	ns
LINC00689	ENSG00000231419	LINC00689	long intergenic non-protein coding RNA 689	9158	0.154169	-0.487896	0.171187	0.681739	0.8069	ns
NA_ENSG00000275097	ENSG00000275097	NA	NA	474	-0.0758411	2.94313	0.172658	0.681785	0.8069	ns
NA_ENSG00000269968	ENSG00000269968	NA	NA	422	0.11475	2.03524	0.172583	0.681851	0.806917	ns
RPS10-NUDT3	ENSG00000270800	RPS10-NUDT3	RPS10-NUDT3 readthrough	5231	0.038516	8.24692	0.17239	0.682018	0.807006	ns
NA_ENSG00000262903	ENSG00000262903	NA	NA	874	-0.151841	0.144683	0.172398	0.682029	0.807006	ns
NA_ENSG00000260418	ENSG00000260418	NA	NA	374	-0.178001	-0.450081	0.172347	0.682115	0.807047	ns
DNALI1	ENSG00000163879	DNALI1	dynein axonemal light intermediate chain 1	4456	-0.215274	0.605366	0.172177	0.682222	0.807055	ns
TTC19	ENSG00000011295	TTC19	tetratricopeptide repeat domain 19	6054	0.0506614	5.99957	0.172152	0.682224	0.807055	ns
FAM174A	ENSG00000174132	FAM174A	family with sequence similarity 174 member A	1347	0.0618146	3.02395	0.172066	0.6823	0.807083	ns
NA_ENSG00000259066	ENSG00000259066	NA	NA	920	0.0536243	2.74409	0.171988	0.682367	0.807102	ns
NA_ENSG00000238072	ENSG00000238072	NA	NA	258	-0.106488	1.13961	0.171712	0.68261	0.807326	ns
CERS5	ENSG00000139624	CERS5	ceramide synthase 5	6766	-0.0377819	5.79386	0.171652	0.682659	0.807326	ns
ZSWIM7	ENSG00000214941	ZSWIM7	zinc finger SWIM-type containing 7	2559	0.0578773	4.05139	0.171521	0.682774	0.807401	ns
ODF2	ENSG00000136811	ODF2	outer dense fiber of sperm tails 2	6393	0.0538043	4.8869	0.171301	0.682965	0.807555	ns
CETN2	ENSG00000147400	CETN2	centrin 2	1887	0.0547001	3.78753	0.171253	0.683007	0.807555	ns
RPL19P6	ENSG00000233597	RPL19P6	ribosomal protein L19 pseudogene 6	576	-0.182306	-0.697968	0.171273	0.683059	0.807555	ns
NA_ENSG00000275632	ENSG00000275632	NA	NA	524	0.154509	-0.545803	0.171043	0.68322	0.807628	ns
MAPRE1	ENSG00000101367	MAPRE1	microtubule associated protein RP/EB family member 1	2562	-0.0435367	7.53198	0.171005	0.683223	0.807628	ns
NCOR1	ENSG00000141027	NCOR1	nuclear receptor corepressor 1	15404	0.0388681	6.82563	0.170881	0.683331	0.807695	ns
TUBG2	ENSG00000037042	TUBG2	tubulin gamma 2	2793	0.0898913	2.60413	0.170511	0.683655	0.808017	ns
C1orf35	ENSG00000143793	C1orf35	chromosome 1 open reading frame 35	4308	0.0599591	4.61784	0.170374	0.683775	0.808097	ns
NA_ENSG00000232389	ENSG00000232389	NA	NA	1101	-0.0384043	4.69164	0.17003	0.684075	0.808392	ns
NA_ENSG00000261864	ENSG00000261864	NA	NA	549	0.0723595	1.7881	0.169891	0.684198	0.808476	ns
LTB4R2	ENSG00000213906	LTB4R2	leukotriene B4 receptor 2	3233	-0.080179	2.58826	0.169728	0.684341	0.808584	ns
RPL29	ENSG00000162244	RPL29	ribosomal protein L29	2011	0.0475192	8.80464	0.169656	0.684403	0.808596	ns
NA_ENSG00000228217	ENSG00000228217	NA	NA	420	0.13375	-0.410715	0.169479	0.6846	0.808769	ns
KLHL11	ENSG00000178502	KLHL11	kelch like family member 11	7402	-0.0582808	3.25823	0.169343	0.684678	0.8088	ns
NA_ENSG00000273333	ENSG00000273333	NA	NA	662	0.0395569	4.31876	0.169191	0.684811	0.808896	ns
MED18	ENSG00000130772	MED18	mediator complex subunit 18	2017	-0.0471139	4.33158	0.169106	0.684885	0.80891	ns
DDX55	ENSG00000111364	DDX55	DEAD-box helicase 55	5716	0.0417309	4.82491	0.169061	0.684926	0.80891	ns
SMCO4	ENSG00000166002	SMCO4	single-pass membrane protein with coiled-coil domains 4	1106	0.117002	0.241602	0.16877	0.685081	0.808985	ns
SDAD1	ENSG00000198301	SDAD1	SDA1 domain containing 1	3491	-0.0544981	5.61772	0.168871	0.685092	0.808985	ns
KCNJ14	ENSG00000182324	KCNJ14	potassium inwardly rectifying channel subfamily J member 14	4275	0.098273	0.599136	0.168514	0.685413	0.809237	ns
IRF9	ENSG00000213928	IRF9	interferon regulatory factor 9	3582	0.0603825	5.64424	0.168423	0.685486	0.809237	ns
PARP6	ENSG00000137817	PARP6	poly(ADP-ribose) polymerase family member 6	7646	0.0798509	4.92111	0.168402	0.685504	0.809237	ns
NA_ENSG00000271943	ENSG00000271943	NA	NA	2157	-0.0834637	3.70153	0.168394	0.685512	0.809237	ns
PLOD3	ENSG00000106397	PLOD3	procollagen-lysine,2-oxoglutarate 5-dioxygenase 3	5671	-0.0411892	5.64906	0.168197	0.685685	0.809381	ns
C7orf25	ENSG00000136197	C7orf25	chromosome 7 open reading frame 25	3248	-0.0529411	3.10047	0.168082	0.685787	0.80944	ns
COMMD10	ENSG00000145781	COMMD10	COMM domain containing 10	2439	-0.0747247	3.67386	0.167998	0.685861	0.809466	ns
LYRM4	ENSG00000214113	LYRM4	LYR motif containing 4	3950	0.0371481	4.05138	0.167791	0.686043	0.809621	ns
SRSF12	ENSG00000154548	SRSF12	serine and arginine rich splicing factor 12	4538	0.198108	-0.55557	0.167744	0.686143	0.809677	ns
NDUFA8	ENSG00000119421	NDUFA8	NADH:ubiquinone oxidoreductase subunit A8	804	-0.0479367	4.38432	0.167599	0.686213	0.809699	ns
MCMBP	ENSG00000197771	MCMBP	minichromosome maintenance complex binding protein	5994	0.0408005	6.93727	0.167029	0.686717	0.810119	ns
NA_ENSG00000237828	ENSG00000237828	NA	NA	1197	-0.117695	1.41182	0.167027	0.686721	0.810119	ns
CRCP	ENSG00000241258	CRCP	CGRP receptor component	3540	-0.043995	5.50976	0.166984	0.686756	0.810119	ns
SNX21	ENSG00000124104	SNX21	sorting nexin family member 21	4078	-0.0851555	1.87421	0.166965	0.686775	0.810119	ns
CFL2	ENSG00000165410	CFL2	cofilin 2	4942	-0.0541685	5.46965	0.166805	0.686915	0.810177	ns
NOL9	ENSG00000162408	NOL9	nucleolar protein 9	7271	-0.0472773	4.74496	0.166791	0.686927	0.810177	ns
C16orf95	ENSG00000260456	C16orf95	chromosome 16 open reading frame 95	3670	0.119259	0.351601	0.166602	0.687107	0.810328	ns
NA_ENSG00000243023	ENSG00000243023	NA	NA	382	-0.280597	-1.11219	0.165411	0.687529	0.810765	ns
YIPF1	ENSG00000058799	YIPF1	Yip1 domain family member 1	2036	0.0458767	5.21979	0.165977	0.687649	0.810817	ns
AASDH	ENSG00000157426	AASDH	aminoadipate-semialdehyde dehydrogenase	4654	0.0455681	3.8552	0.165946	0.687676	0.810817	ns
RNF216P1	ENSG00000196204	RNF216P1	ring finger protein 216 pseudogene 1	5508	-0.0481859	3.80995	0.165707	0.687889	0.810975	ns
KEAP1	ENSG00000079999	KEAP1	kelch like ECH associated protein 1	3573	0.0380331	5.45751	0.165646	0.687943	0.810975	ns
CLOCK	ENSG00000134852	CLOCK	clock circadian regulator	11533	-0.0672779	4.12742	0.165621	0.687965	0.810975	ns
SPAG4	ENSG00000061656	SPAG4	sperm associated antigen 4	2348	0.167175	0.77673	0.165474	0.688109	0.811069	ns
DENND1B	ENSG00000213047	DENND1B	DENN domain containing 1B	13203	0.0772213	3.17786	0.165397	0.688165	0.811069	ns
ELOVL4	ENSG00000118402	ELOVL4	ELOVL fatty acid elongase 4	3013	0.102689	2.31692	0.16536	0.6882	0.811069	ns
BPNT2	ENSG00000104331	BPNT2	3'(2'), 5'-bisphosphate nucleotidase 2	7619	-0.0510577	5.83584	0.165009	0.68851	0.811351	ns
SRSF8	ENSG00000263465	SRSF8	serine and arginine rich splicing factor 8	4307	0.0395971	5.1583	0.164973	0.688542	0.811351	ns
WHAMM	ENSG00000156232	WHAMM	WASP homolog associated with actin, golgi membranes and microtubules	5123	0.0442693	4.64588	0.164752	0.688739	0.811522	ns
NDUFAF2P1	ENSG00000279307	NDUFAF2P1	NDUFAF2 pseudogene 1	510	-0.211593	0.330314	0.164609	0.688879	0.811626	ns
ZNF770	ENSG00000198146	ZNF770	zinc finger protein 770	5439	-0.0666057	5.4482	0.164384	0.689068	0.811787	ns
EID2	ENSG00000176396	EID2	EP300 interacting inhibitor of differentiation 2	1455	-0.0668575	4.77158	0.164271	0.689169	0.811845	ns
CDK5RAP2	ENSG00000136861	CDK5RAP2	CDK5 regulatory subunit associated protein 2	10080	-0.0310726	5.70833	0.163977	0.689432	0.812094	ns
TRAK2	ENSG00000115993	TRAK2	trafficking kinesin protein 2	7516	0.0576695	5.69703	0.163843	0.689552	0.812143	ns
NA_ENSG00000214776	ENSG00000214776	NA	NA	12000	-0.190566	-0.82129	0.163194	0.689577	0.812143	ns
RPS24	ENSG00000138326	RPS24	ribosomal protein S24	7829	0.0418372	9.66315	0.16374	0.689644	0.812161	ns
RAD1	ENSG00000113456	RAD1	RAD1 checkpoint DNA exonuclease	6770	0.0355615	5.58292	0.163294	0.690043	0.81257	ns
PLRG1	ENSG00000171566	PLRG1	pleiotropic regulator 1	5015	0.0406365	5.81757	0.162643	0.690627	0.813197	ns
NA_ENSG00000239415	ENSG00000239415	NA	NA	2277	0.0634848	1.46899	0.162516	0.690743	0.813273	ns
TLE6	ENSG00000104953	TLE6	TLE family member 6, subcortical maternal complex member	3555	0.115046	2.62399	0.162177	0.691047	0.81357	ns
ZNF407-AS1	ENSG00000264247	ZNF407-AS1	ZNF407 antisense RNA 1	5411	0.0571516	2.49202	0.161894	0.691302	0.813809	ns
SIK3	ENSG00000160584	SIK3	SIK family kinase 3	10920	-0.0457837	6.40228	0.161663	0.691509	0.813992	ns
SEC14L1	ENSG00000129657	SEC14L1	SEC14 like lipid binding 1	10356	0.044941	5.51077	0.161335	0.691806	0.81428	ns
ZNF700	ENSG00000196757	ZNF700	zinc finger protein 700	3319	0.0784849	3.14831	0.161129	0.691992	0.814422	ns
UBA5	ENSG00000081307	UBA5	ubiquitin like modifier activating enzyme 5	8072	0.0378934	5.742	0.161086	0.69203	0.814422	ns
RPL17P34	ENSG00000213432	RPL17P34	ribosomal protein L17 pseudogene 34	555	0.12397	0.596766	0.160632	0.692454	0.814859	ns
TMEM248	ENSG00000106609	TMEM248	transmembrane protein 248	5086	-0.0272898	6.57814	0.160505	0.692556	0.814868	ns
DHX38	ENSG00000140829	DHX38	DEAH-box helicase 38	6310	-0.0310096	6.48774	0.160495	0.692565	0.814868	ns
NA_ENSG00000259171	ENSG00000259171	NA	NA	1498	0.121546	-0.380697	0.160091	0.692957	0.815268	ns
CHD1	ENSG00000153922	CHD1	chromodomain helicase DNA binding protein 1	10487	-0.0494308	6.34979	0.159787	0.693207	0.815501	ns
HNRNPKP4	ENSG00000243547	HNRNPKP4	heterogeneous nuclear ribonucleoprotein K pseudogene 4	1386	-0.0315948	4.59511	0.159658	0.693324	0.815578	ns
KLHL20	ENSG00000076321	KLHL20	kelch like family member 20	4244	0.0570758	3.66679	0.159471	0.693494	0.815717	ns
NA_ENSG00000258153	ENSG00000258153	NA	NA	308	-0.147811	0.0335938	0.159228	0.693746	0.815894	ns
GNAQ	ENSG00000156052	GNAQ	G protein subunit alpha q	6972	0.0582216	6.30889	0.15912	0.693813	0.815894	ns
NA_ENSG00000227081	ENSG00000227081	NA	NA	255	0.0500483	7.47665	0.159094	0.693837	0.815894	ns
ZDHHC2	ENSG00000104219	ZDHHC2	zinc finger DHHC-type palmitoyltransferase 2	6282	0.0681459	2.95729	0.159077	0.693853	0.815894	ns
DNPH1	ENSG00000112667	DNPH1	2'-deoxynucleoside 5'-phosphate N-hydrolase 1	1247	0.0588344	3.37012	0.158904	0.69401	0.816018	ns
DIP2A	ENSG00000160305	DIP2A	disco interacting protein 2 homolog A	13758	0.0477271	5.06709	0.158734	0.694165	0.816103	ns
MB21D2	ENSG00000180611	MB21D2	Mab-21 domain containing 2	3063	-0.0421257	5.87225	0.15871	0.694187	0.816103	ns
EIF2AK2	ENSG00000055332	EIF2AK2	eukaryotic translation initiation factor 2 alpha kinase 2	11036	0.0565072	6.82321	0.158607	0.694281	0.816153	ns
NUFIP2	ENSG00000108256	NUFIP2	nuclear FMR1 interacting protein 2	10877	0.0653089	7.90134	0.158527	0.694353	0.816175	ns
ILF3-DT	ENSG00000267100	ILF3-DT	ILF3 divergent transcript	1983	-0.0778143	2.39528	0.158473	0.694404	0.816175	ns
RUNDC1	ENSG00000198863	RUNDC1	RUN domain containing 1	4757	0.048471	4.29121	0.158341	0.694524	0.816255	ns
NOX5	ENSG00000255346	NOX5	NADPH oxidase 5	12530	0.134937	-0.415974	0.158333	0.694581	0.816262	ns
RCHY1	ENSG00000163743	RCHY1	ring finger and CHY zinc finger domain containing 1	6337	-0.0600415	4.26622	0.158059	0.694781	0.816435	ns
RARA	ENSG00000131759	RARA	retinoic acid receptor alpha	4743	0.0690139	2.47137	0.157949	0.694882	0.816493	ns
CCDC174	ENSG00000154781	CCDC174	coiled-coil domain containing 174	3556	-0.0502769	4.20856	0.157667	0.695139	0.816734	ns
NA_ENSG00000268434	ENSG00000268434	NA	NA	859	0.0756941	2.38955	0.15761	0.695192	0.816735	ns
PGK1	ENSG00000102144	PGK1	phosphoglycerate kinase 1	5437	0.0442004	8.25632	0.157451	0.695337	0.816844	ns
C12orf60	ENSG00000182993	C12orf60	chromosome 12 open reading frame 60	4518	-0.14641	-0.162032	0.157338	0.695471	0.816941	ns
ELMO2	ENSG00000062598	ELMO2	engulfment and cell motility 2	6597	-0.0413041	4.63949	0.157191	0.695575	0.816985	ns
NA_ENSG00000270316	ENSG00000270316	NA	NA	2670	0.0484288	3.2575	0.15715	0.695613	0.816985	ns
TTC22	ENSG00000006555	TTC22	tetratricopeptide repeat domain 22	6111	0.116873	-0.632291	0.156033	0.695908	0.817245	ns
RNF157	ENSG00000141576	RNF157	ring finger protein 157	7913	-0.168251	-0.708332	0.156754	0.695938	0.817245	ns
NA_ENSG00000260000	ENSG00000260000	NA	NA	1517	-0.121744	-0.15265	0.156706	0.696066	0.81733	ns
NA_ENSG00000281883	ENSG00000281883	NA	NA	1792	-0.0920341	1.40105	0.15653	0.696184	0.81733	ns
SPOPL	ENSG00000144228	SPOPL	speckle type BTB/POZ protein like	6499	0.0547666	4.14847	0.156491	0.696218	0.81733	ns
RWDD2B	ENSG00000156253	RWDD2B	RWD domain containing 2B	3377	0.0510213	4.09883	0.156489	0.696219	0.81733	ns
PROSER1	ENSG00000120685	PROSER1	proline and serine rich 1	7329	0.0441643	7.01414	0.156122	0.696558	0.817666	ns
HDAC9	ENSG00000048052	HDAC9	histone deacetylase 9	17269	0.173421	-1.009	0.155616	0.696684	0.8177	ns
PLA2G4F	ENSG00000168907	PLA2G4F	phospholipase A2 group IVF	6103	0.0748645	2.00573	0.155979	0.696691	0.8177	ns
XPO7	ENSG00000130227	XPO7	exportin 7	6918	0.0303767	6.50675	0.155618	0.697022	0.818028	ns
HOXA1	ENSG00000105991	HOXA1	homeobox A1	2543	0.187363	-1.36407	0.158062	0.697556	0.818538	ns
ICOSLG, LOC102723996	ENSG00000160223	ICOSLG, LOC102723996	inducible T cell costimulator ligand, ICOS ligand	9341	-0.225927	-1.02624	0.154772	0.69756	0.818538	ns
U2AF1L4	ENSG00000161265	U2AF1L4	U2 small nuclear RNA auxiliary factor 1 like 4	2875	-0.0840791	2.70721	0.154961	0.697628	0.818556	ns
NA_ENSG00000269397	ENSG00000269397	NA	NA	1500	0.138155	0.13868	0.154692	0.697893	0.818806	ns
ATP5MC2	ENSG00000135390	ATP5MC2	ATP synthase membrane subunit c locus 2	3904	0.0493789	6.35724	0.154566	0.697993	0.818862	ns
LATS1	ENSG00000131023	LATS1	large tumor suppressor kinase 1	8492	0.079853	5.09364	0.15442	0.698128	0.818959	ns
FKBP14	ENSG00000106080	FKBP14	FKBP prolyl isomerase 14	5344	0.066555	4.17537	0.154285	0.698254	0.818964	ns
PAK6-AS1	ENSG00000176753	PAK6-AS1	PAK6 antisense RNA 1	2306	0.104216	1.53432	0.154252	0.698286	0.818964	ns
NA_ENSG00000250011	ENSG00000250011	NA	NA	616	0.119813	0.954715	0.154256	0.698289	0.818964	ns
COPS5	ENSG00000121022	COPS5	COP9 signalosome subunit 5	7779	0.0269248	5.80534	0.15411	0.698416	0.818988	ns
CREB5	ENSG00000146592	CREB5	cAMP responsive element binding protein 5	11681	-0.0649259	3.56148	0.153978	0.698539	0.818988	ns
OTUD4	ENSG00000164164	OTUD4	OTU deubiquitinase 4	9513	-0.0626197	6.74191	0.153957	0.698558	0.818988	ns
GUCY2D	ENSG00000132518	GUCY2D	guanylate cyclase 2D, retinal	4022	-0.166936	-0.486985	0.153909	0.698586	0.818988	ns
NUTM2E	ENSG00000228570	NUTM2E	NUT family member 2E	6588	-0.0937449	0.420333	0.153911	0.698608	0.818988	ns
PPP1R42	ENSG00000178125	PPP1R42	protein phosphatase 1 regulatory subunit 42	2250	0.0404159	3.23794	0.153887	0.698622	0.818988	ns
PRR14	ENSG00000156858	PRR14	proline rich 14	3764	-0.0541692	4.82803	0.153725	0.698773	0.819057	ns
DAAM1	ENSG00000100592	DAAM1	dishevelled associated activator of morphogenesis 1	10712	0.0449435	4.77312	0.153711	0.698786	0.819057	ns
SLC9A5	ENSG00000135740	SLC9A5	solute carrier family 9 member A5	5420	-0.182311	-0.486422	0.153649	0.698894	0.819063	ns
AXL	ENSG00000167601	AXL	AXL receptor tyrosine kinase	5134	-0.204056	0.428493	0.153372	0.698895	0.819063	ns
TBC1D2	ENSG00000095383	TBC1D2	TBC1 domain family member 2	3597	-0.0594113	5.05739	0.153523	0.69896	0.819079	ns
RPL10AP9	ENSG00000242477	RPL10AP9	ribosomal protein L10a pseudogene 9	651	-0.0621262	2.634	0.153189	0.699272	0.819383	ns
CCDC171	ENSG00000164989	CCDC171	coiled-coil domain containing 171	12194	-0.0579086	1.94474	0.153122	0.699335	0.819395	ns
GZF1	ENSG00000125812	GZF1	GDNF inducible zinc finger protein 1	5462	0.0487663	3.60357	0.153003	0.699444	0.819462	ns
STAC3	ENSG00000185482	STAC3	SH3 and cysteine rich domain 3	2091	-0.14167	0.48629	0.152899	0.69955	0.819525	ns
ESCO1	ENSG00000141446	ESCO1	establishment of sister chromatid cohesion N-acetyltransferase 1	5285	-0.0628298	5.01448	0.152834	0.699602	0.819525	ns
RPS6P25	ENSG00000240616	RPS6P25	ribosomal protein S6 pseudogene 25	748	0.0647443	2.34276	0.152722	0.699707	0.819586	ns
U2AF1, LOC102724594	ENSG00000160201	U2AF1, LOC102724594	U2 small nuclear RNA auxiliary factor 1, U2 small nuclear RNA auxiliary factor 1 like 5	11095	0.0943792	1.65893	0.152662	0.699764	0.819592	ns
TP53I3	ENSG00000115129	TP53I3	tumor protein p53 inducible protein 3	2312	-0.0672116	4.0754	0.15257	0.699848	0.81962	ns
LOC100420981	ENSG00000257511	LOC100420981	nucleosome assembly protein 1 like 1 pseudogene	1005	0.0917695	0.51768	0.152529	0.699892	0.81962	ns
NA_ENSG00000236312	ENSG00000236312	NA	NA	354	0.0673982	3.16282	0.152403	0.700004	0.81969	ns
WIPF2	ENSG00000171475	WIPF2	WAS/WASL interacting protein family member 2	8123	0.0416189	6.61191	0.152194	0.700199	0.819805	ns
ORC4	ENSG00000115947	ORC4	origin recognition complex subunit 4	8916	-0.0370609	4.79868	0.152122	0.700266	0.819805	ns
NR3C1	ENSG00000113580	NR3C1	nuclear receptor subfamily 3 group C member 1	9161	0.0566944	4.52922	0.152101	0.700285	0.819805	ns
SLC26A2	ENSG00000155850	SLC26A2	solute carrier family 26 member 2	8580	0.0724285	7.76231	0.152049	0.700335	0.819805	ns
TVP23C	ENSG00000175106	TVP23C	trans-golgi network vesicle protein 23 homolog C	6752	-0.0619699	3.23488	0.152018	0.700363	0.819805	ns
GOLGA6L9	ENSG00000197978	GOLGA6L9	golgin A6 family like 9	6576	-0.123948	-0.117425	0.151867	0.700549	0.819871	ns
PRMT9	ENSG00000164169	PRMT9	protein arginine methyltransferase 9	3952	-0.039449	3.65648	0.151797	0.70057	0.819871	ns
NA_ENSG00000272335	ENSG00000272335	NA	NA	2517	0.107898	1.4485	0.151792	0.700577	0.819871	ns
ZNF746	ENSG00000181220	ZNF746	zinc finger protein 746	8403	-0.0373677	5.29883	0.151381	0.700959	0.820258	ns
LOC128031837	ENSG00000288634	LOC128031837	uncharacterized LOC128031837	159	-0.157771	-0.020768	0.151312	0.701054	0.820308	ns
NANOS1	ENSG00000188613	NANOS1	nanos C2HC-type zinc finger 1	4017	0.111999	3.7061	0.151135	0.70119	0.820353	ns
RPS4XP2	ENSG00000226948	RPS4XP2	ribosomal protein S4X pseudogene 2	2551	-0.0833505	0.921113	0.151084	0.701242	0.820353	ns
MOSMO	ENSG00000185716	MOSMO	modulator of smoothened	6231	-0.0520624	2.77334	0.151026	0.701292	0.820353	ns
HIVEP1	ENSG00000095951	HIVEP1	HIVEP zinc finger 1	11005	0.0537236	4.33001	0.151016	0.701301	0.820353	ns
NPTN	ENSG00000156642	NPTN	neuroplastin	4032	0.0373169	6.4441	0.150845	0.701462	0.820453	ns
PPAN	ENSG00000130810	PPAN	peter pan homolog	2888	0.0605016	5.69363	0.150814	0.701491	0.820453	ns
TPTE, LOC105379278	ENSG00000274391	TPTE, LOC105379278	transmembrane phosphatase with tensin homology, putative tyrosine-protein phosphatase TPTE	2596	0.137376	-0.116693	0.151319	0.70162	0.820543	ns
FUBP1	ENSG00000162613	FUBP1	far upstream element binding protein 1	7559	0.047037	6.88757	0.150552	0.701737	0.820618	ns
TRMT1	ENSG00000104907	TRMT1	tRNA methyltransferase 1	3364	0.0655411	5.5274	0.150422	0.701859	0.820691	ns
RIOX2	ENSG00000170854	RIOX2	ribosomal oxygenase 2	6880	-0.0449255	5.72512	0.150364	0.701914	0.820691	ns
LGR4	ENSG00000205213	LGR4	leucine rich repeat containing G protein-coupled receptor 4	6355	-0.0802215	7.84971	0.150319	0.701956	0.820691	ns
USP36	ENSG00000055483	USP36	ubiquitin specific peptidase 36	9235	-0.0519288	6.36177	0.150244	0.702027	0.820713	ns
NA_ENSG00000172460	ENSG00000172460	NA	NA	3177	0.132583	0.29468	0.149922	0.702353	0.821032	ns
FAM222A	ENSG00000139438	FAM222A	family with sequence similarity 222 member A	4113	0.071885	1.37877	0.149295	0.702924	0.821639	ns
NA_ENSG00000273840	ENSG00000273840	NA	NA	3336	-0.110558	0.475825	0.149187	0.703071	0.82175	ns
HYAL4	ENSG00000106302	HYAL4	hyaluronidase 4	2741	0.0642744	3.1115	0.1489	0.703295	0.821937	ns
CDC42	ENSG00000070831	CDC42	cell division cycle 42	16278	-0.0282089	8.32241	0.148827	0.703363	0.821937	ns
NA_ENSG00000250461	ENSG00000250461	NA	NA	744	0.130256	0.130738	0.148775	0.703428	0.821937	ns
NA_ENSG00000283228	ENSG00000283228	NA	NA	3287	-0.0640204	4.3137	0.148701	0.703483	0.821937	ns
PDE4B	ENSG00000184588	PDE4B	phosphodiesterase 4B	8930	0.0866945	2.88003	0.14871	0.703493	0.821937	ns
DNAJC11	ENSG00000007923	DNAJC11	DnaJ heat shock protein family (Hsp40) member C11	5083	-0.0309506	6.53736	0.14856	0.703616	0.82202	ns
DHX40	ENSG00000108406	DHX40	DEAH-box helicase 40	5906	0.0413278	4.82881	0.148458	0.703713	0.822071	ns
UEVLD	ENSG00000151116	UEVLD	UEV and lactate/malate dehyrogenase domains	5515	-0.0461536	4.38442	0.148164	0.703992	0.822332	ns
PPP1R3F	ENSG00000049769	PPP1R3F	protein phosphatase 1 regulatory subunit 3F	4378	-0.200312	-1.58054	0.148581	0.704041	0.822332	ns
GFER	ENSG00000127554	GFER	growth factor, augmenter of liver regeneration	2701	0.043258	4.99322	0.147836	0.704303	0.822578	ns
NA_ENSG00000225721	ENSG00000225721	NA	NA	765	0.105802	0.760001	0.147629	0.704505	0.822692	ns
LETM1	ENSG00000168924	LETM1	leucine zipper and EF-hand containing transmembrane protein 1	8093	0.0504169	5.94223	0.147623	0.704506	0.822692	ns
DFFA	ENSG00000160049	DFFA	DNA fragmentation factor subunit alpha	6625	0.0334164	6.50673	0.147166	0.70494	0.823138	ns
SETD4	ENSG00000185917	SETD4	SET domain containing 4	7288	-0.0463375	3.56795	0.147098	0.705006	0.823153	ns
FH	ENSG00000091483	FH	fumarate hydratase	9350	-0.0380297	6.41461	0.146961	0.705136	0.823244	ns
SMG1P7	ENSG00000261556	SMG1P7	SMG1 pseudogene 7	4509	0.125081	0.434393	0.146887	0.705214	0.823273	ns
NA_ENSG00000285446	ENSG00000285446	NA	NA	1180	-0.122787	2.50759	0.146783	0.705308	0.823315	ns
HEXA	ENSG00000213614	HEXA	hexosaminidase subunit alpha	15893	-0.0326058	7.25957	0.146732	0.705354	0.823315	ns
LOC103344931	ENSG00000260917	LOC103344931	uncharacterized LOC103344931	4237	-0.0747433	1.61362	0.146571	0.705509	0.823435	ns
LCLAT1	ENSG00000172954	LCLAT1	lysocardiolipin acyltransferase 1	7517	0.0561575	3.69868	0.14646	0.705614	0.823496	ns
NUDT15	ENSG00000136159	NUDT15	nudix hydrolase 15	1938	-0.0502354	5.8695	0.146379	0.705691	0.823525	ns
NA_ENSG00000248103	ENSG00000248103	NA	NA	549	0.116722	-0.257788	0.146141	0.705953	0.82377	ns
ITPRIPL2	ENSG00000205730	ITPRIPL2	ITPRIP like 2	7698	0.0626966	6.86722	0.145955	0.706097	0.823874	ns
NA_ENSG00000237550	ENSG00000237550	NA	NA	717	0.0356356	7.00727	0.145847	0.7062	0.823874	ns
NA_ENSG00000285625	ENSG00000285625	NA	NA	588	0.0372065	5.33212	0.145846	0.706201	0.823874	ns
NFAT5	ENSG00000102908	NFAT5	nuclear factor of activated T cells 5	16401	-0.0571314	7.26975	0.145731	0.706311	0.823887	ns
RNF222	ENSG00000189051	RNF222	ring finger protein 222	3070	0.0954694	0.298075	0.145761	0.706316	0.823887	ns
SPRY4	ENSG00000187678	SPRY4	sprouty RTK signaling antagonist 4	6555	-0.0811534	5.98867	0.145492	0.70654	0.824086	ns
LGI2	ENSG00000153012	LGI2	leucine rich repeat LGI family member 2	6495	0.204603	-0.156454	0.145326	0.706634	0.824135	ns
PSEN2_ENSG00000143801	ENSG00000143801	PSEN2	presenilin 2	16397	-0.0492173	3.66041	0.144869	0.707138	0.824662	ns
LINC01687	ENSG00000233215	LINC01687	long intergenic non-protein coding RNA 1687	3680	0.109733	-0.0246051	0.143941	0.70732	0.824786	ns
MED21	ENSG00000152944	MED21	mediator complex subunit 21	3632	0.0533831	4.33603	0.144647	0.707351	0.824786	ns
AGAP7P	ENSG00000264204	AGAP7P	ArfGAP with GTPase domain, ankyrin repeat and PH domain 7, pseudogene	2062	0.181405	-1.25891	0.143757	0.707419	0.824786	ns
SBNO1	ENSG00000139697	SBNO1	strawberry notch homolog 1	11128	-0.0406592	6.67023	0.14454	0.707455	0.824786	ns
ZNF625	ENSG00000257591	ZNF625	zinc finger protein 625	2209	0.0917149	0.0887904	0.144507	0.707508	0.824787	ns
GTF3C2-AS2	ENSG00000234072	GTF3C2-AS2	GTF3C2 antisense RNA 2	3412	0.0673329	2.60406	0.144372	0.707617	0.824852	ns
TSR2	ENSG00000158526	TSR2	TSR2 ribosome maturation factor	4076	0.0271891	5.53583	0.144187	0.707794	0.824998	ns
FUS	ENSG00000089280	FUS	FUS RNA binding protein	6989	-0.0502667	8.40816	0.142983	0.708957	0.826292	ns
MTPAP	ENSG00000107951	MTPAP	mitochondrial poly(A) polymerase	8341	-0.0454267	4.66333	0.142836	0.709099	0.826374	ns
SELENOM	ENSG00000198832	SELENOM	selenoprotein M	3187	0.159057	-0.818049	0.14282	0.709132	0.826374	ns
OTUD1	ENSG00000165312	OTUD1	OTU deubiquitinase 1	3303	0.077988	2.22762	0.142073	0.709841	0.827138	ns
RPL9P28	ENSG00000242067	RPL9P28	ribosomal protein L9 pseudogene 28	579	0.140363	-0.222308	0.141881	0.710061	0.827304	ns
FAF2	ENSG00000113194	FAF2	Fas associated factor family member 2	5924	-0.0371253	6.12159	0.141773	0.710132	0.827304	ns
NA_ENSG00000229237	ENSG00000229237	NA	NA	303	0.0870354	0.827377	0.141767	0.710141	0.827304	ns
SLC35A3	ENSG00000117620	SLC35A3	solute carrier family 35 member A3	18235	0.0507174	4.68526	0.1414	0.710495	0.827627	ns
HMGN3	ENSG00000118418	HMGN3	high mobility group nucleosomal binding domain 3	1014	-0.0515713	6.27955	0.141329	0.710564	0.827627	ns
VPS29	ENSG00000111237	VPS29	VPS29 retromer complex component	3219	0.0435131	5.58413	0.141316	0.710577	0.827627	ns
GLRX5	ENSG00000182512	GLRX5	glutaredoxin 5	2388	0.0350205	5.19386	0.141231	0.710659	0.827662	ns
LCMT2	ENSG00000168806	LCMT2	leucine carboxyl methyltransferase 2	6934	-0.0550409	3.83436	0.141009	0.710876	0.827853	ns
BAZ2A	ENSG00000076108	BAZ2A	bromodomain adjacent to zinc finger domain 2A	10936	-0.0482603	7.78425	0.140912	0.71097	0.827902	ns
ETV3	ENSG00000117036	ETV3	ETS variant transcription factor 3	6707	-0.0645651	5.31403	0.140536	0.711338	0.828199	ns
AVPI1	ENSG00000119986	AVPI1	arginine vasopressin induced 1	1375	-0.0836695	4.78445	0.140454	0.711419	0.828199	ns
POLE3	ENSG00000148229	POLE3	DNA polymerase epsilon 3, accessory subunit	2607	0.0356805	6.3715	0.140438	0.711434	0.828199	ns
SNX15	ENSG00000110025	SNX15	sorting nexin 15	4884	-0.0505804	3.52685	0.140435	0.711437	0.828199	ns
IMPA1	ENSG00000133731	IMPA1	inositol monophosphatase 1	4405	0.0852942	2.59581	0.140363	0.711508	0.828217	ns
YBX3	ENSG00000060138	YBX3	Y-box binding protein 3	8621	-0.0292636	7.65824	0.140311	0.711558	0.828217	ns
TRIM24	ENSG00000122779	TRIM24	tripartite motif containing 24	9301	-0.0394521	6.34063	0.140149	0.711717	0.828341	ns
TMEM52B	ENSG00000165685	TMEM52B	transmembrane protein 52B	3492	0.0715333	3.5693	0.140034	0.71183	0.828411	ns
NA_ENSG00000285827	ENSG00000285827	NA	NA	6447	-0.0542208	5.61746	0.139901	0.71196	0.828501	ns
NA_ENSG00000286329	ENSG00000286329	NA	NA	2188	-0.112138	1.40591	0.139834	0.712029	0.828513	ns
GATC	ENSG00000257218	GATC	glutamyl-tRNA amidotransferase subunit C	4416	-0.0368478	5.39106	0.139733	0.712125	0.828513	ns
ZNF547	ENSG00000152433	ZNF547	zinc finger protein 547	3568	0.0794864	1.17705	0.139732	0.712129	0.828513	ns
YPEL2	ENSG00000175155	YPEL2	yippee like 2	8701	0.112346	0.822668	0.139606	0.712267	0.82857	ns
PRPS1	ENSG00000147224	PRPS1	phosphoribosyl pyrophosphate synthetase 1	3390	0.128217	2.99991	0.139512	0.712342	0.82857	ns
BLVRA	ENSG00000106605	BLVRA	biliverdin reductase A	1821	-0.0905777	4.88508	0.139491	0.712362	0.82857	ns
NSD1	ENSG00000165671	NSD1	nuclear receptor binding SET domain protein 1	15516	-0.0402961	6.78893	0.139344	0.712506	0.82857	ns
JCAD	ENSG00000165757	JCAD	junctional cadherin 5 associated	9574	0.043223	6.99614	0.139302	0.712548	0.82857	ns
CCZ1P-OR7E38P	ENSG00000285725	CCZ1P-OR7E38P	CCZ1P-OR7E38P readthrough	1910	0.066956	2.94268	0.139257	0.712592	0.82857	ns
CLK3	ENSG00000179335	CLK3	CDC like kinase 3	19697	-0.0545078	5.77866	0.139255	0.712594	0.82857	ns
DNAJB6P1	ENSG00000254612	DNAJB6P1	DNAJB6 pseudogene 1	742	-0.0773557	3.15562	0.139249	0.7126	0.82857	ns
NA_ENSG00000251474	ENSG00000251474	NA	NA	4504	-0.093879	1.97282	0.139178	0.712671	0.828591	ns
GTF2IRD1	ENSG00000006704	GTF2IRD1	GTF2I repeat domain containing 1	6499	-0.043839	3.86684	0.139053	0.712793	0.828644	ns
ZFAND1	ENSG00000104231	ZFAND1	zinc finger AN1-type containing 1	4214	-0.0377883	4.4111	0.139024	0.712822	0.828644	ns
PABIR1	ENSG00000187866	PABIR1	PP2A Aalpha (PPP2R1A) and B55A (PPP2R2A) interacting phosphatase regulator 1	5502	-0.043268	4.61705	0.138664	0.713176	0.828934	ns
BRPF1	ENSG00000156983	BRPF1	bromodomain and PHD finger containing 1	7784	0.0453293	4.74389	0.138649	0.71319	0.828934	ns
SEPTIN2	ENSG00000168385	SEPTIN2	septin 2	7378	-0.0335936	7.99901	0.138609	0.71323	0.828934	ns
GDPGP1	ENSG00000183208	GDPGP1	GDP-D-glucose phosphorylase 1	5766	-0.0760978	1.31888	0.13836	0.713478	0.829161	ns
ANO7	ENSG00000146205	ANO7	anoctamin 7	5695	-0.135428	0.42913	0.138239	0.713614	0.829236	ns
NA_ENSG00000261582	ENSG00000261582	NA	NA	529	-0.0485966	4.67649	0.138106	0.713726	0.829236	ns
HPS6	ENSG00000166189	HPS6	HPS6 biogenesis of lysosomal organelles complex 2 subunit 3	2688	0.0387092	4.91056	0.138069	0.713763	0.829236	ns
SENP6	ENSG00000112701	SENP6	SUMO specific peptidase 6	11417	-0.0360127	6.37019	0.138021	0.71381	0.829236	ns
CENPN	ENSG00000166451	CENPN	centromere protein N	5677	0.0413948	5.65273	0.137987	0.713844	0.829236	ns
FOXL2	ENSG00000183770	FOXL2	forkhead box L2	2914	0.084614	1.11134	0.137989	0.713859	0.829236	ns
TMEM14B	ENSG00000137210	TMEM14B	transmembrane protein 14B	4815	-0.0316604	4.96821	0.137534	0.714292	0.829675	ns
ALPK1	ENSG00000073331	ALPK1	alpha kinase 1	12326	0.0541485	3.29526	0.137479	0.714346	0.829675	ns
MAP3K2	ENSG00000169967	MAP3K2	mitogen-activated protein kinase kinase kinase 2	11613	0.0513324	5.06245	0.13743	0.714395	0.829675	ns
THAP7-AS1	ENSG00000230513	THAP7-AS1	THAP7 antisense RNA 1	3063	-0.118484	0.416064	0.137351	0.714493	0.829726	ns
ZNF662	ENSG00000182983	ZNF662	zinc finger protein 662	6352	0.0816718	2.49181	0.137228	0.714595	0.829784	ns
ARHGAP45	ENSG00000180448	ARHGAP45	Rho GTPase activating protein 45	6237	-0.111462	6.24414	0.136966	0.714855	0.829996	ns
C11orf71	ENSG00000180425	C11orf71	chromosome 11 open reading frame 71	2203	-0.0709407	1.50871	0.136938	0.714885	0.829996	ns
IL18BP	ENSG00000137496	IL18BP	interleukin 18 binding protein	4251	-0.122516	2.31152	0.136885	0.714936	0.829996	ns
ACKR2	ENSG00000144648	ACKR2	atypical chemokine receptor 2	5460	-0.0538288	6.93223	0.136613	0.715205	0.830195	ns
MYL6B	ENSG00000196465	MYL6B	myosin light chain 6B	3259	-0.0478521	4.60941	0.136598	0.71522	0.830195	ns
IGFBP4	ENSG00000141753	IGFBP4	insulin like growth factor binding protein 4	2205	-0.0626518	3.38312	0.136528	0.71529	0.830195	ns
TIMM44	ENSG00000104980	TIMM44	translocase of inner mitochondrial membrane 44	4635	-0.0440256	5.68879	0.136499	0.715319	0.830195	ns
NA_ENSG00000197847	ENSG00000197847	NA	NA	3983	0.139359	-0.440178	0.136361	0.715496	0.830339	ns
MED24	ENSG00000008838	MED24	mediator complex subunit 24	6962	-0.029659	6.51137	0.136104	0.715712	0.830528	ns
NAGLU	ENSG00000108784	NAGLU	N-acetyl-alpha-glucosaminidase	2935	0.0563294	5.00539	0.136013	0.715803	0.830572	ns
DEPDC5	ENSG00000100150	DEPDC5	DEP domain containing 5, GATOR1 subcomplex subunit	17927	-0.0363671	4.38728	0.135775	0.716039	0.830758	ns
ABCC10	ENSG00000124574	ABCC10	ATP binding cassette subfamily C member 10	8087	0.0429411	4.74724	0.135679	0.716136	0.830758	ns
NOL4L	ENSG00000197183	NOL4L	nucleolar protein 4 like	9448	0.266343	0.329649	0.1357	0.716145	0.830758	ns
NSUN5	ENSG00000130305	NSUN5	NOP2/Sun RNA methyltransferase 5	3374	-0.0427895	4.56792	0.13564	0.716174	0.830758	ns
NA_ENSG00000255872	ENSG00000255872	NA	NA	2591	-0.0364734	5.67978	0.135376	0.716438	0.831003	ns
ATG10	ENSG00000152348	ATG10	autophagy related 10	5445	-0.0549431	2.64889	0.13522	0.716594	0.831122	ns
ATG16L1	ENSG00000085978	ATG16L1	autophagy related 16 like 1	6047	-0.0358327	4.79519	0.134976	0.716838	0.831343	ns
SEMA3C	ENSG00000075223	SEMA3C	semaphorin 3C	6100	-0.204372	-0.408779	0.134749	0.716911	0.831367	ns
ELP2	ENSG00000134759	ELP2	elongator acetyltransferase complex subunit 2	11060	-0.0334023	5.4368	0.134613	0.717202	0.831643	ns
NA_ENSG00000226098	ENSG00000226098	NA	NA	499	-0.0928399	0.0206511	0.13457	0.717258	0.831646	ns
CEACAM1	ENSG00000079385	CEACAM1	CEA cell adhesion molecule 1	5527	0.0848138	3.55191	0.134419	0.717396	0.831746	ns
NDUFAF4	ENSG00000123545	NDUFAF4	NADH:ubiquinone oxidoreductase complex assembly factor 4	2548	-0.0671851	3.54639	0.134017	0.717799	0.832151	ns
UBXN11	ENSG00000158062	UBXN11	UBX domain protein 11	4704	0.071953	5.05509	0.133526	0.718294	0.832505	ns
ACOT7	ENSG00000097021	ACOT7	acyl-CoA thioesterase 7	3500	-0.0543281	5.44118	0.133516	0.718304	0.832505	ns
NA_ENSG00000225536	ENSG00000225536	NA	NA	1624	-0.0940233	-0.406047	0.133492	0.718369	0.832505	ns
FCSK	ENSG00000157353	FCSK	fucose kinase	7231	-0.0556939	3.60724	0.133438	0.718382	0.832505	ns
RHOF	ENSG00000139725	RHOF	ras homolog family member F, filopodia associated	6181	-0.0650791	5.50423	0.133394	0.718426	0.832505	ns
EIPR1	ENSG00000032389	EIPR1	EARP complex and GARP complex interacting protein 1	5723	0.0342481	5.06017	0.133362	0.718459	0.832505	ns
ZNF782	ENSG00000196597	ZNF782	zinc finger protein 782	4851	0.0952775	1.10044	0.133348	0.718475	0.832505	ns
ENTPD1-AS1	ENSG00000226688	ENTPD1-AS1	ENTPD1 antisense RNA 1	25009	-0.0532731	5.27118	0.133287	0.718534	0.832511	ns
MTMR1	ENSG00000063601	MTMR1	myotubularin related protein 1	6328	-0.0403787	6.39615	0.132712	0.719114	0.833122	ns
MPND	ENSG00000008382	MPND	MPN domain containing	2049	-0.0567418	3.81245	0.132533	0.719295	0.833258	ns
DPY30	ENSG00000162961	DPY30	dpy-30 histone methyltransferase complex regulatory subunit	2725	-0.0284053	5.99043	0.132491	0.719337	0.833258	ns
SLC25A12	ENSG00000115840	SLC25A12	solute carrier family 25 member 12	6126	0.0602371	3.19006	0.132306	0.719525	0.833414	ns
SPRED2	ENSG00000198369	SPRED2	sprouty related EVH1 domain containing 2	5505	0.0589521	6.30369	0.132245	0.719586	0.833423	ns
HDGF	ENSG00000143321	HDGF	heparin binding growth factor	3674	0.024225	8.54228	0.132131	0.719702	0.833496	ns
NA_ENSG00000283189	ENSG00000283189	NA	NA	6807	-0.0484568	4.69869	0.132064	0.71977	0.833513	ns
BRI3	ENSG00000164713	BRI3	brain protein I3	5139	0.0359774	6.61506	0.131938	0.719898	0.833591	ns
DMAC2	ENSG00000105341	DMAC2	distal membrane arm assembly component 2	4381	0.0289288	5.70513	0.131879	0.719958	0.833591	ns
SMIM10L1	ENSG00000256537	SMIM10L1	small integral membrane protein 10 like 1	4823	-0.053861	4.09338	0.131771	0.720067	0.833591	ns
NA_ENSG00000261614	ENSG00000261614	NA	NA	1090	-0.0934232	1.20365	0.131753	0.720088	0.833591	ns
NA_ENSG00000272980	ENSG00000272980	NA	NA	5310	-0.0515468	3.00115	0.131736	0.720103	0.833591	ns
NA_ENSG00000260534	ENSG00000260534	NA	NA	2155	0.108003	-0.215653	0.131636	0.720228	0.833674	ns
ERCC6L2-AS1	ENSG00000175611	ERCC6L2-AS1	ERCC6L2 antisense RNA 1	6646	-0.0860573	0.0321683	0.131436	0.720425	0.833841	ns
SLC22A11	ENSG00000168065	SLC22A11	solute carrier family 22 member 11	5158	-0.0547814	9.02455	0.131366	0.720478	0.833841	ns
ZNF419	ENSG00000105136	ZNF419	zinc finger protein 419	8009	0.0567263	2.22976	0.131267	0.720579	0.833897	ns
ZNF879	ENSG00000234284	ZNF879	zinc finger protein 879	3831	-0.0776864	1.15028	0.131164	0.72069	0.833932	ns
RHBDL1	ENSG00000103269	RHBDL1	rhomboid like 1	1879	0.180195	-0.277127	0.131119	0.720759	0.833932	ns
ZNF276	ENSG00000158805	ZNF276	zinc finger protein 276	7456	-0.0593667	4.09324	0.131056	0.720794	0.833932	ns
RPL19	ENSG00000108298	RPL19	ribosomal protein L19	3591	0.0345082	9.91301	0.131027	0.720823	0.833932	ns
ERMARD	ENSG00000130023	ERMARD	ER membrane associated RNA degradation	4267	-0.0495769	3.96461	0.130853	0.721	0.834076	ns
THTPA	ENSG00000259431	THTPA	thiamine triphosphatase	2894	0.059917	2.76946	0.130759	0.721096	0.834126	ns
TACO1	ENSG00000136463	TACO1	translational activator of cytochrome c oxidase I	2347	0.0486845	4.20456	0.129991	0.72188	0.834933	ns
NA_ENSG00000288700	ENSG00000288700	NA	NA	6888	-0.0380492	3.74175	0.129971	0.7219	0.834933	ns
NA_ENSG00000276855	ENSG00000276855	NA	NA	690	0.0581189	1.66118	0.12969	0.722189	0.835206	ns
NA_ENSG00000237984	ENSG00000237984	NA	NA	3996	0.099416	1.08551	0.129539	0.722345	0.835318	ns
MAP4K3-DT	ENSG00000231312	MAP4K3-DT	MAP4K3 divergent transcript	12609	-0.0505935	1.87033	0.129472	0.722412	0.835318	ns
RPL12P12	ENSG00000236992	RPL12P12	ribosomal protein L12 pseudogene 12	501	0.0905501	1.87506	0.129421	0.722464	0.835318	ns
TRIM9	ENSG00000100505	TRIM9	tripartite motif containing 9	8945	-0.0724736	1.08126	0.129391	0.722499	0.835318	ns
RPL21P93	ENSG00000229605	RPL21P93	ribosomal protein L21 pseudogene 93	489	0.134176	-0.741701	0.129271	0.722599	0.835372	ns
LARP7	ENSG00000174720	LARP7	La ribonucleoprotein 7, transcriptional regulator	3996	-0.0322919	5.88059	0.128947	0.72295	0.835716	ns
MTHFD2	ENSG00000065911	MTHFD2	methylenetetrahydrofolate dehydrogenase (NADP+ dependent) 2, methenyltetrahydrofolate cyclohydrolase	11443	0.0872641	6.85121	0.128828	0.723071	0.835795	ns
TAP1	ENSG00000168394	TAP1	transporter 1, ATP binding cassette subfamily B member	4643	0.0960487	4.95202	0.128695	0.723209	0.835893	ns
POLR2I	ENSG00000105258	POLR2I	RNA polymerase II subunit I	1137	-0.0555826	3.8288	0.128632	0.723274	0.835906	ns
AJM1	ENSG00000232434	AJM1	apical junction component 1 homolog	4387	0.122667	1.40824	0.128502	0.723411	0.836003	ns
NA_ENSG00000259033	ENSG00000259033	NA	NA	2274	0.114493	-0.487365	0.128223	0.723736	0.8363	ns
MAGOHB	ENSG00000111196	MAGOHB	mago homolog B, exon junction complex subunit	4839	-0.050456	3.77193	0.128101	0.72382	0.8363	ns
CDK3	ENSG00000250506	CDK3	cyclin dependent kinase 3	1803	0.114635	2.74368	0.128094	0.723827	0.8363	ns
GTF2IRD2	ENSG00000196275	GTF2IRD2	GTF2I repeat domain containing 2	8844	0.110737	0.18969	0.127976	0.723961	0.83638	ns
ATG9B	ENSG00000181652	ATG9B	autophagy related 9B	6391	-0.152551	6.71919	0.127923	0.724004	0.83638	ns
TLN2	ENSG00000171914	TLN2	talin 2	16209	0.0759395	3.45547	0.127626	0.724333	0.836699	ns
TARS1	ENSG00000113407	TARS1	threonyl-tRNA synthetase 1	4257	-0.0366667	7.97888	0.127447	0.724495	0.836825	ns
KRT8P46	ENSG00000248971	KRT8P46	keratin 8 pseudogene 46	1426	0.129834	-0.163395	0.126765	0.725229	0.837611	ns
HCG11, LOC107986583	ENSG00000228223	HCG11, LOC107986583	HLA complex group 11, uncharacterized LOC107986583	5696	0.05963	2.21211	0.126578	0.725396	0.83765	ns
GPR156	ENSG00000175697	GPR156	G protein-coupled receptor 156	6186	0.104819	-0.034809	0.126505	0.72549	0.83765	ns
NA_ENSG00000230896	ENSG00000230896	NA	NA	598	-0.0973567	0.0972455	0.12647	0.725524	0.83765	ns
GPRIN1	ENSG00000169258	GPRIN1	G protein regulated inducer of neurite outgrowth 1	4234	0.135869	-0.414844	0.126453	0.725547	0.83765	ns
NA_ENSG00000262660	ENSG00000262660	NA	NA	1922	0.0406333	6.17103	0.126387	0.725594	0.83765	ns
FABP3	ENSG00000121769	FABP3	fatty acid binding protein 3	1398	-0.137493	0.733933	0.126384	0.725609	0.83765	ns
NA_ENSG00000133624	ENSG00000133624	NA	NA	4012	-0.104446	2.80167	0.126346	0.725636	0.83765	ns
NA_ENSG00000226200	ENSG00000226200	NA	NA	14420	-0.114303	-0.16727	0.12629	0.725725	0.837688	ns
SNRPB	ENSG00000125835	SNRPB	small nuclear ribonucleoprotein polypeptides B and B1	1278	0.0420805	7.59271	0.126212	0.725776	0.837688	ns
RAD51-AS1	ENSG00000245849	RAD51-AS1	RAD51 antisense RNA 1	2820	-0.106454	1.87007	0.126152	0.725839	0.837699	ns
STYX	ENSG00000198252	STYX	serine/threonine/tyrosine interacting protein	4983	0.0516128	4.7197	0.125833	0.72617	0.83798	ns
GCNT2	ENSG00000111846	GCNT2	glucosaminyl (N-acetyl) transferase 2 (I blood group)	9230	-0.0395098	5.49405	0.125815	0.726189	0.83798	ns
UBR3	ENSG00000144357	UBR3	ubiquitin protein ligase E3 component n-recognin 3	10065	-0.0546725	5.61078	0.125584	0.726429	0.838195	ns
ENTPD7	ENSG00000198018	ENTPD7	ectonucleoside triphosphate diphosphohydrolase 7	8655	-0.0643065	5.30407	0.125392	0.726629	0.838358	ns
ZHX2	ENSG00000178764	ZHX2	zinc fingers and homeoboxes 2	4453	-0.06934	3.59167	0.125347	0.726677	0.838358	ns
KAT6B	ENSG00000156650	KAT6B	lysine acetyltransferase 6B	32495	0.0444346	4.01778	0.124906	0.727138	0.838788	ns
DHX16	ENSG00000204560	DHX16	DEAH-box helicase 16	3977	-0.0312195	5.79396	0.124888	0.727156	0.838788	ns
RPS7P4	ENSG00000229133	RPS7P4	ribosomal protein S7 pseudogene 4	582	-0.0759344	1.71923	0.12481	0.727238	0.838821	ns
NA_ENSG00000230204	ENSG00000230204	NA	NA	545	-0.132192	0.605927	0.124518	0.727553	0.839122	ns
NBPF6	ENSG00000186086	NBPF6	NBPF member 6	2586	-0.131968	-0.0562724	0.123757	0.727938	0.839505	ns
SIPA1L2	ENSG00000116991	SIPA1L2	signal induced proliferation associated 1 like 2	8552	0.0499985	4.71171	0.124026	0.728059	0.839583	ns
WIZ	ENSG00000011451	WIZ	WIZ zinc finger	10037	0.0313974	6.12573	0.123389	0.728729	0.840243	ns
NIP7	ENSG00000132603	NIP7	nucleolar pre-rRNA processing protein NIP7	4744	0.0590516	5.48578	0.12338	0.728738	0.840243	ns
NA_ENSG00000235554	ENSG00000235554	NA	NA	1034	0.0747837	1.22821	0.12323	0.728899	0.840367	ns
SLC10A7	ENSG00000120519	SLC10A7	solute carrier family 10 member 7	6687	-0.0361996	4.19744	0.12316	0.72897	0.840387	ns
RTL8C	ENSG00000134590	RTL8C	retrotransposon Gag like 8C	1192	-0.0354699	6.08454	0.123066	0.72907	0.840413	ns
HIPK3	ENSG00000110422	HIPK3	homeodomain interacting protein kinase 3	8164	0.0762148	5.96866	0.123037	0.7291	0.840413	ns
CREBBP	ENSG00000005339	CREBBP	CREB binding protein	15479	-0.0331011	6.59809	0.122841	0.729306	0.840589	ns
SRGAP2C	ENSG00000171943	SRGAP2C	SLIT-ROBO Rho GTPase activating protein 2C	7335	-0.0741854	2.42318	0.122567	0.729596	0.84083	ns
FCRLB	ENSG00000162746	FCRLB	Fc receptor like B	2592	0.0991401	-0.514606	0.122584	0.729623	0.84083	ns
ST6GALNAC4	ENSG00000136840	ST6GALNAC4	ST6 N-acetylgalactosaminide alpha-2,6-sialyltransferase 4	2633	-0.11683	1.09725	0.122021	0.730178	0.841408	ns
NA_ENSG00000249014	ENSG00000249014	NA	NA	381	0.0805352	0.936597	0.121916	0.730288	0.841438	ns
PDE3B	ENSG00000152270	PDE3B	phosphodiesterase 3B	11626	0.117264	0.760197	0.121891	0.730312	0.841438	ns
STK32C	ENSG00000165752	STK32C	serine/threonine kinase 32C	3553	-0.102129	0.408233	0.121833	0.73039	0.841438	ns
IDE	ENSG00000119912	IDE	insulin degrading enzyme	16811	0.0545393	5.35221	0.121791	0.730418	0.841438	ns
AMIGO1	ENSG00000181754	AMIGO1	adhesion molecule with Ig like domain 1	5141	0.0981874	1.145	0.121697	0.730525	0.841499	ns
LOC128092246	ENSG00000288614	LOC128092246	uncharacterized LOC128092246	120	-0.107531	0.100229	0.121538	0.730705	0.841646	ns
DALRD3	ENSG00000178149	DALRD3	DALR anticodon binding domain containing 3	3686	0.0537531	4.02776	0.12142	0.730812	0.841654	ns
NA_ENSG00000276390	ENSG00000276390	NA	NA	517	0.130768	-0.412696	0.121451	0.730834	0.841654	ns
KIF9	ENSG00000088727	KIF9	kinesin family member 9	5878	0.0883795	1.31872	0.121364	0.730873	0.841654	ns
CHRNA10	ENSG00000129749	CHRNA10	cholinergic receptor nicotinic alpha 10 subunit	2703	0.117313	0.180742	0.12113	0.73113	0.841826	ns
SLC38A10	ENSG00000157637	SLC38A10	solute carrier family 38 member 10	7907	0.0319461	6.98234	0.121091	0.731162	0.841826	ns
IBA57	ENSG00000181873	IBA57	iron-sulfur cluster assembly factor IBA57	10230	-0.0459503	4.56605	0.12107	0.731184	0.841826	ns
IRAK1	ENSG00000184216	IRAK1	interleukin 1 receptor associated kinase 1	3917	-0.0323264	7.48278	0.120938	0.731324	0.841847	ns
NA_ENSG00000280893	ENSG00000280893	NA	NA	2252	-0.0334355	4.93115	0.120895	0.73137	0.841847	ns
NA_ENSG00000239559	ENSG00000239559	NA	NA	287	0.0647877	2.65676	0.120887	0.731379	0.841847	ns
NA_ENSG00000237350	ENSG00000237350	NA	NA	576	0.0386088	3.24244	0.120852	0.731416	0.841847	ns
ROCK2	ENSG00000134318	ROCK2	Rho associated coiled-coil containing protein kinase 2	10198	0.0524468	6.10278	0.120775	0.731498	0.841879	ns
CNOT4	ENSG00000080802	CNOT4	CCR4-NOT transcription complex subunit 4	6999	-0.0424037	4.6508	0.120651	0.731631	0.841937	ns
ARSD	ENSG00000006756	ARSD	arylsulfatase D	7026	0.0383399	4.78564	0.120628	0.731655	0.841937	ns
ZSCAN5A	ENSG00000131848	ZSCAN5A	zinc finger and SCAN domain containing 5A	8039	-0.0646986	2.31898	0.120468	0.731826	0.842072	ns
EFR3A	ENSG00000132294	EFR3A	EFR3 homolog A	6192	0.0549272	5.75193	0.120405	0.731893	0.842087	ns
KCNMB3	ENSG00000171121	KCNMB3	potassium calcium-activated channel subfamily M regulatory beta subunit 3	8979	0.0879291	0.948519	0.120077	0.732247	0.842433	ns
BCKDHB	ENSG00000083123	BCKDHB	branched chain keto acid dehydrogenase E1 subunit beta	4071	0.0512198	2.90982	0.119966	0.732363	0.842504	ns
ERN1	ENSG00000178607	ERN1	endoplasmic reticulum to nucleus signaling 1	19153	-0.0459787	5.67429	0.119748	0.732595	0.842698	ns
FAM193A	ENSG00000125386	FAM193A	family with sequence similarity 193 member A	6951	0.030606	5.04297	0.119708	0.732638	0.842698	ns
NA_ENSG00000282508	ENSG00000282508	NA	NA	8711	0.120669	0.0165322	0.11941	0.73297	0.843017	ns
MAPKAPK5-AS1	ENSG00000234608	MAPKAPK5-AS1	MAPKAPK5 antisense RNA 1	3139	-0.0507737	2.7372	0.11928	0.733097	0.843102	ns
NA_ENSG00000273066	ENSG00000273066	NA	NA	4335	0.144892	4.07617	0.119017	0.73338	0.843365	ns
MED13L	ENSG00000123066	MED13L	mediator complex subunit 13L	32862	-0.0423963	5.15593	0.118953	0.733448	0.843372	ns
NF1	ENSG00000196712	NF1	neurofibromin 1	27130	0.0400225	6.97089	0.118888	0.733518	0.843372	ns
TRIM28	ENSG00000130726	TRIM28	tripartite motif containing 28	4306	0.0264798	8.89528	0.118861	0.733547	0.843372	ns
IER2	ENSG00000160888	IER2	immediate early response 2	3079	-0.0712534	7.64766	0.118551	0.73388	0.84357	ns
NA_ENSG00000286456	ENSG00000286456	NA	NA	1285	0.0954415	0.324103	0.118542	0.733901	0.84357	ns
COL12A1	ENSG00000111799	COL12A1	collagen type XII alpha 1 chain	18860	-0.090617	4.67634	0.118523	0.733911	0.84357	ns
RNPEP	ENSG00000176393	RNPEP	arginyl aminopeptidase	3455	0.0352084	7.55005	0.118501	0.733934	0.84357	ns
LOC642361	ENSG00000272447	LOC642361	uncharacterized LOC642361	1701	0.0700492	0.87574	0.118189	0.734274	0.843899	ns
NA_ENSG00000170089	ENSG00000170089	NA	NA	3852	0.0820151	3.26846	0.118136	0.734329	0.8439	ns
C12orf75	ENSG00000235162	C12orf75	chromosome 12 open reading frame 75	2693	0.0685359	4.99715	0.117807	0.734683	0.844246	ns
NA_ENSG00000258645	ENSG00000258645	NA	NA	306	-0.0685952	1.8913	0.117608	0.734899	0.844433	ns
OSBPL8	ENSG00000091039	OSBPL8	oxysterol binding protein like 8	9198	0.064906	5.22533	0.117549	0.734962	0.844442	ns
HNRNPA3	ENSG00000170144	HNRNPA3	heterogeneous nuclear ribonucleoprotein A3	6671	-0.03213	7.76294	0.117457	0.735062	0.844444	ns
CHD7	ENSG00000171316	CHD7	chromodomain helicase DNA binding protein 7	17020	-0.0816289	3.60394	0.11745	0.735071	0.844444	ns
PAK2	ENSG00000180370	PAK2	p21 (RAC1) activated kinase 2	6270	0.0342056	7.1172	0.117343	0.735185	0.844514	ns
ZNF600	ENSG00000189190	ZNF600	zinc finger protein 600	6964	0.0697869	4.91704	0.117198	0.735342	0.84459	ns
ZNF398	ENSG00000197024	ZNF398	zinc finger protein 398	6304	0.04145	4.24715	0.117167	0.735376	0.84459	ns
TCF12	ENSG00000140262	TCF12	transcription factor 12	9446	0.051282	5.8707	0.117091	0.735458	0.84459	ns
NA_ENSG00000235559	ENSG00000235559	NA	NA	372	-0.180718	-0.81574	0.116046	0.735512	0.84459	ns
NA_ENSG00000240761	ENSG00000240761	NA	NA	552	0.147532	-0.728344	0.117094	0.735521	0.84459	ns
NA_ENSG00000260108	ENSG00000260108	NA	NA	2421	0.0639972	2.97481	0.116653	0.735935	0.844941	ns
ITPKC	ENSG00000086544	ITPKC	inositol-trisphosphate 3-kinase C	3376	0.0348303	5.60638	0.116639	0.735949	0.844941	ns
IGFL2-AS1	ENSG00000268621	IGFL2-AS1	IGFL2 antisense RNA 1	3336	-0.144069	-0.154068	0.115866	0.735987	0.844941	ns
RPL21P120	ENSG00000244582	RPL21P120	ribosomal protein L21 pseudogene 120	502	0.0483241	3.2069	0.116312	0.736306	0.845244	ns
F8A1	ENSG00000288722	F8A1	coagulation factor VIII associated 1	1707	-0.109831	-0.0640188	0.116278	0.736375	0.845255	ns
TBCC	ENSG00000124659	TBCC	tubulin folding cofactor C	1606	0.0411238	4.21974	0.116204	0.736422	0.845255	ns
NA_ENSG00000258881	ENSG00000258881	NA	NA	4451	-0.0819862	2.87885	0.115952	0.736698	0.84542	ns
RPEL1	ENSG00000235376	RPEL1	ribulose-5-phosphate-3-epimerase like 1	2130	0.114848	0.215388	0.115955	0.736703	0.84542	ns
NA_ENSG00000217241	ENSG00000217241	NA	NA	552	-0.0428042	2.86469	0.115924	0.736728	0.84542	ns
ELOVL6	ENSG00000170522	ELOVL6	ELOVL fatty acid elongase 6	7274	0.0651165	4.23961	0.115814	0.736847	0.845495	ns
IGIP	ENSG00000182700	IGIP	IgA inducing protein	3456	-0.0698344	1.54432	0.115708	0.736965	0.845569	ns
SCARNA12	ENSG00000238795	SCARNA12	small Cajal body-specific RNA 12	270	0.112035	-0.422579	0.115314	0.737428	0.846038	ns
CBFB	ENSG00000067955	CBFB	core-binding factor subunit beta	4652	0.04338	5.23643	0.115206	0.737512	0.846073	ns
PRPF38A	ENSG00000134748	PRPF38A	pre-mRNA processing factor 38A	5617	0.0287546	5.8362	0.115102	0.737626	0.846085	ns
SLC25A32	ENSG00000164933	SLC25A32	solute carrier family 25 member 32	3654	-0.0763918	4.33617	0.115097	0.737631	0.846085	ns
OSTF1	ENSG00000134996	OSTF1	osteoclast stimulating factor 1	1348	-0.0385181	5.98882	0.114817	0.737938	0.846376	ns
LUC7L3	ENSG00000108848	LUC7L3	LUC7 like 3 pre-mRNA splicing factor	8136	-0.0531664	6.59499	0.114743	0.738019	0.846407	ns
DIPK2A	ENSG00000181744	DIPK2A	divergent protein kinase domain 2A	5463	0.109167	-0.610219	0.114485	0.738212	0.846567	ns
TRMT11	ENSG00000066651	TRMT11	tRNA methyltransferase 11 homolog	5722	-0.0421098	4.15074	0.114425	0.738368	0.846657	ns
NA_ENSG00000283563	ENSG00000283563	NA	NA	3535	0.0963038	0.317784	0.114408	0.738399	0.846657	ns
ALDH18A1	ENSG00000059573	ALDH18A1	aldehyde dehydrogenase 18 family member A1	3759	-0.0366837	6.57371	0.113994	0.738842	0.847103	ns
CEP76	ENSG00000101624	CEP76	centrosomal protein 76	6165	-0.0370923	3.68696	0.113817	0.739037	0.847265	ns
MARF1	ENSG00000166783	MARF1	meiosis regulator and mRNA stability factor 1	10906	-0.0451315	5.37652	0.113684	0.739183	0.847371	ns
PFKP	ENSG00000067057	PFKP	phosphofructokinase, platelet	7728	-0.0946211	7.88643	0.113456	0.739435	0.847572	ns
PUM2	ENSG00000055917	PUM2	pumilio RNA binding family member 2	6969	-0.0359582	7.15685	0.113393	0.739504	0.847572	ns
DOCK8-AS1	ENSG00000183784	DOCK8-AS1	DOCK8 antisense RNA 1	3070	-0.0706856	1.8503	0.113359	0.739543	0.847572	ns
SLC4A11	ENSG00000088836	SLC4A11	solute carrier family 4 member 11	4319	-0.096911	1.9022	0.113331	0.739575	0.847572	ns
SMNDC1	ENSG00000119953	SMNDC1	survival motor neuron domain containing 1	5404	-0.0382022	5.0946	0.113222	0.739694	0.847598	ns
LOC105377329	ENSG00000251095	LOC105377329	uncharacterized LOC105377329	6974	-0.0777261	2.64027	0.113212	0.739705	0.847598	ns
DDX39B	ENSG00000198563	DDX39B	DExD-box helicase 39B	7007	0.0477377	8.29448	0.113134	0.739791	0.847634	ns
PIK3R4	ENSG00000196455	PIK3R4	phosphoinositide-3-kinase regulatory subunit 4	5377	0.0422758	4.87468	0.113076	0.739855	0.847645	ns
ASPSCR1	ENSG00000169696	ASPSCR1	ASPSCR1 tether for SLC2A4, UBX domain containing	12097	0.044802	4.98102	0.112945	0.74	0.847682	ns
TRAPPC1	ENSG00000170043	TRAPPC1	trafficking protein particle complex subunit 1	1171	0.0379091	6.32778	0.11294	0.740006	0.847682	ns
GSTZ1	ENSG00000100577	GSTZ1	glutathione S-transferase zeta 1	8365	-0.0490088	4.82077	0.112901	0.740049	0.847682	ns
HECW2	ENSG00000138411	HECW2	HECT, C2 and WW domain containing E3 ubiquitin protein ligase 2	23675	-0.113991	0.225998	0.112677	0.740179	0.84776	ns
SAFB2	ENSG00000130254	SAFB2	scaffold attachment factor B2	6018	-0.0292137	6.04625	0.112742	0.740225	0.84776	ns
PANK3	ENSG00000120137	PANK3	pantothenate kinase 3	10348	-0.0639191	6.75556	0.112249	0.740772	0.84828	ns
DBN1	ENSG00000113758	DBN1	drebrin 1	5119	0.111794	2.77265	0.112222	0.740804	0.84828	ns
LINC03046	ENSG00000224817	LINC03046	long intergenic non-protein coding RNA 3046	914	0.0711099	2.28826	0.112188	0.74084	0.84828	ns
A2ML1	ENSG00000166535	A2ML1	alpha-2-macroglobulin like 1	7156	0.0664219	2.68403	0.112066	0.740976	0.848373	ns
EIF1AX, LOC124905557	ENSG00000173674	EIF1AX, LOC124905557	eukaryotic translation initiation factor 1A X-linked, eukaryotic translation initiation factor 1A, X-chromosomal	4414	0.0453059	6.53273	0.112016	0.741031	0.848374	ns
DNA2	ENSG00000138346	DNA2	DNA replication helicase/nuclease 2	4925	0.0390071	4.6044	0.111896	0.741163	0.848457	ns
REPS1	ENSG00000135597	REPS1	RALBP1 associated Eps domain containing 1	9602	0.0272001	5.90458	0.111853	0.741211	0.848457	ns
GOLIM4	ENSG00000173905	GOLIM4	golgi integral membrane protein 4	4584	0.0913478	4.50915	0.111759	0.741317	0.848516	ns
ATP5MC3	ENSG00000154518	ATP5MC3	ATP synthase membrane subunit c locus 3	3883	-0.0360974	7.19859	0.111495	0.74161	0.84879	ns
NOL11	ENSG00000130935	NOL11	nucleolar protein 11	4615	0.0399007	6.24717	0.111337	0.741786	0.848929	ns
NA_ENSG00000245958	ENSG00000245958	NA	NA	5577	-0.044779	2.51351	0.111079	0.742075	0.849152	ns
SOCS3	ENSG00000184557	SOCS3	suppressor of cytokine signaling 3	2734	0.0918114	2.89032	0.111066	0.742089	0.849152	ns
NFKBIL1	ENSG00000204498	NFKBIL1	NFKB inhibitor like 1	1752	-0.0477308	4.09667	0.110815	0.742369	0.849411	ns
KRAS	ENSG00000133703	KRAS	KRAS proto-oncogene, GTPase	6845	-0.0477434	6.20392	0.110754	0.742437	0.849427	ns
NA_ENSG00000246898	ENSG00000246898	NA	NA	2147	-0.0988244	-0.148757	0.110707	0.742518	0.849457	ns
ZDHHC20	ENSG00000180776	ZDHHC20	zinc finger DHHC-type palmitoyltransferase 20	5576	0.055669	7.08145	0.11057	0.742644	0.84954	ns
METTL3	ENSG00000165819	METTL3	methyltransferase 3, N6-adenosine-methyltransferase complex catalytic subunit	5861	-0.0464064	5.46402	0.110453	0.742775	0.849627	ns
NA_ENSG00000244245	ENSG00000244245	NA	NA	359	0.0813639	0.466013	0.110389	0.742857	0.84966	ns
PEA15	ENSG00000162734	PEA15	proliferation and apoptosis adaptor protein 15	2763	-0.0358822	7.6075	0.110038	0.74324	0.850036	ns
BATF2	ENSG00000168062	BATF2	basic leucine zipper ATF-like transcription factor 2	2815	-0.167274	1.2026	0.109685	0.743652	0.850412	ns
NA_ENSG00000213300	ENSG00000213300	NA	NA	1006	0.0283083	6.16253	0.109649	0.743677	0.850412	ns
FBXO46	ENSG00000177051	FBXO46	F-box protein 46	3527	0.0409648	5.1207	0.109423	0.743932	0.850632	ns
NA_ENSG00000233514	ENSG00000233514	NA	NA	360	0.0835952	0.752551	0.109387	0.743978	0.850632	ns
NA_ENSG00000250264	ENSG00000250264	NA	NA	2705	0.0990477	3.76199	0.109069	0.744331	0.850974	ns
MRRF	ENSG00000148187	MRRF	mitochondrial ribosome recycling factor	11035	0.0324921	5.1671	0.108998	0.744411	0.85098	ns
ATXN7L2	ENSG00000162650	ATXN7L2	ataxin 7 like 2	5422	-0.0750163	2.43871	0.108936	0.744481	0.85098	ns
SLC13A4	ENSG00000164707	SLC13A4	solute carrier family 13 member 4	8021	0.0540221	7.88389	0.108919	0.744499	0.85098	ns
NA_ENSG00000287856	ENSG00000287856	NA	NA	3690	0.0497666	4.66747	0.108668	0.744784	0.851155	ns
KCTD5	ENSG00000167977	KCTD5	potassium channel tetramerization domain containing 5	3372	-0.0274066	5.87811	0.108562	0.744904	0.851155	ns
CRIM1	ENSG00000150938	CRIM1	cysteine rich transmembrane BMP regulator 1	7270	0.055285	8.76952	0.108437	0.745045	0.851155	ns
COPS8-DT	ENSG00000227252	COPS8-DT	COPS8 divergent transcript	13096	0.106518	-0.361563	0.108439	0.74507	0.851155	ns
RBM10	ENSG00000182872	RBM10	RNA binding motif protein 10	3537	-0.024412	6.42427	0.108396	0.745091	0.851155	ns
TULP4	ENSG00000130338	TULP4	TUB like protein 4	12285	-0.053265	5.09304	0.108378	0.745111	0.851155	ns
PATL1	ENSG00000166889	PATL1	PAT1 homolog 1, processing body mRNA decay factor	4335	0.0278551	6.46267	0.108369	0.745122	0.851155	ns
NPIPB11	ENSG00000254206	NPIPB11	nuclear pore complex interacting protein family member B11	4398	-0.128133	1.07244	0.108298	0.745205	0.851155	ns
TTC14	ENSG00000163728	TTC14	tetratricopeptide repeat domain 14	7900	0.0440365	4.41092	0.10827	0.745234	0.851155	ns
TYW1B	ENSG00000277149	TYW1B	tRNA-yW synthesizing protein 1 homolog B	3262	-0.0516602	2.27351	0.108246	0.745262	0.851155	ns
SETX	ENSG00000107290	SETX	senataxin	12141	0.0416838	6.10312	0.108242	0.745265	0.851155	ns
ACOT13	ENSG00000112304	ACOT13	acyl-CoA thioesterase 13	4394	-0.0398867	4.16849	0.10821	0.745303	0.851155	ns
RXRB	ENSG00000204231	RXRB	retinoid X receptor beta	3897	0.048572	4.59897	0.108054	0.745479	0.851294	ns
NA_ENSG00000278784	ENSG00000278784	NA	NA	1200	0.0736065	-0.00777158	0.107927	0.745635	0.851411	ns
MINPP1	ENSG00000107789	MINPP1	multiple inositol-polyphosphate phosphatase 1	3017	-0.0571989	3.87656	0.107829	0.745734	0.851462	ns
MIR24-2	ENSG00000284387	MIR24-2	microRNA 24-2	73	-0.221037	-0.831787	0.107515	0.745908	0.851598	ns
SLC8A1	ENSG00000183023	SLC8A1	solute carrier family 8 member A1	21922	-0.150534	-1.1841	0.107785	0.746026	0.851671	ns
CPSF4	ENSG00000160917	CPSF4	cleavage and polyadenylation specific factor 4	4252	0.0266516	5.76493	0.107422	0.746197	0.851795	ns
MTX2	ENSG00000128654	MTX2	metaxin 2	1717	-0.0348156	4.85953	0.107382	0.746243	0.851795	ns
RPL7L1	ENSG00000146223	RPL7L1	ribosomal protein L7 like 1	7811	0.0329668	7.02401	0.107231	0.746414	0.851839	ns
NA_ENSG00000263535	ENSG00000263535	NA	NA	672	-0.215307	-0.48382	0.107204	0.746451	0.851839	ns
MED25	ENSG00000104973	MED25	mediator complex subunit 25	7683	0.0305303	6.1682	0.107195	0.746455	0.851839	ns
MCPH1	ENSG00000147316	MCPH1	microcephalin 1	10631	0.0334331	4.64359	0.107117	0.746544	0.851839	ns
THAP12	ENSG00000137492	THAP12	THAP domain containing 12	8802	0.0430294	5.45974	0.107086	0.74658	0.851839	ns
PITHD1	ENSG00000057757	PITHD1	PITH domain containing 1	2173	-0.0263089	6.14517	0.107062	0.746607	0.851839	ns
SEPTIN4	ENSG00000108387	SEPTIN4	septin 4	10135	-0.101942	0.280815	0.106996	0.746701	0.851885	ns
EVI5L	ENSG00000142459	EVI5L	ecotropic viral integration site 5 like	6252	-0.0546257	4.32102	0.106854	0.746845	0.851974	ns
CEL	ENSG00000170835	CEL	carboxyl ester lipase	2381	0.123333	-0.0791286	0.10679	0.746936	0.851974	ns
FDXACB1	ENSG00000255561	FDXACB1	ferredoxin-fold anticodon binding domain containing 1	3551	-0.0794304	1.54528	0.10677	0.746942	0.851974	ns
DPPA2	ENSG00000163530	DPPA2	developmental pluripotency associated 2	1383	0.0605374	2.41272	0.106699	0.747022	0.852004	ns
ANKRD13B	ENSG00000198720	ANKRD13B	ankyrin repeat domain 13B	4307	0.119562	-0.0973935	0.106486	0.747299	0.8522	ns
BLOC1S3	ENSG00000189114	BLOC1S3	biogenesis of lysosomal organelles complex 1 subunit 3	3376	-0.035923	3.59015	0.106453	0.747303	0.8522	ns
NA_ENSG00000226068	ENSG00000226068	NA	NA	803	0.0928102	-0.0660011	0.10632	0.747469	0.852328	ns
CEBPG	ENSG00000153879	CEBPG	CCAAT enhancer binding protein gamma	4056	-0.0312435	6.08015	0.106207	0.747583	0.852396	ns
USP24	ENSG00000162402	USP24	ubiquitin specific peptidase 24	12023	0.0349027	5.86913	0.106117	0.747687	0.852408	ns
BDP1	ENSG00000145734	BDP1	BDP1 general transcription factor IIIB subunit	12400	0.0504691	5.72537	0.106103	0.747703	0.852408	ns
WDSUB1	ENSG00000196151	WDSUB1	WD repeat, sterile alpha motif and U-box domain containing 1	2034	-0.0435537	3.76329	0.105915	0.747918	0.852547	ns
IZUMO4	ENSG00000099840	IZUMO4	IZUMO family member 4	2770	0.162367	0.293153	0.105921	0.747933	0.852547	ns
NA_ENSG00000196656	ENSG00000196656	NA	NA	498	-0.0512216	4.48931	0.105814	0.748034	0.8526	ns
WASHC2C	ENSG00000172661	WASHC2C	WASH complex subunit 2C	5705	-0.0384843	4.49152	0.105625	0.748251	0.852727	ns
UBE3C	ENSG00000009335	UBE3C	ubiquitin protein ligase E3C	9215	-0.0357516	6.73678	0.105623	0.748254	0.852727	ns
MIR1244-1	ENSG00000284378	MIR1244-1	microRNA 1244-1	85	-0.0523818	4.68814	0.105378	0.748535	0.852936	ns
NA_ENSG00000239556	ENSG00000239556	NA	NA	793	-0.0871163	0.297625	0.105375	0.748546	0.852936	ns
LONRF1	ENSG00000154359	LONRF1	LON peptidase N-terminal domain and ring finger 1	5709	-0.0525474	4.63881	0.105187	0.748755	0.853061	ns
NA_ENSG00000226145	ENSG00000226145	NA	NA	1906	-0.495438	-0.613079	0.104231	0.748764	0.853061	ns
NA_ENSG00000276664	ENSG00000276664	NA	NA	145	-0.0669503	0.871926	0.104986	0.74899	0.853247	ns
BYSL	ENSG00000112578	BYSL	bystin like	1937	0.0403259	5.17568	0.104943	0.749036	0.853247	ns
PCBP2-OT1	ENSG00000282977	PCBP2-OT1	PCBP2 overlapping transcript 1	590	0.0377172	4.44863	0.104842	0.749153	0.853296	ns
NA_ENSG00000100181	ENSG00000100181	NA	NA	9653	-0.0390845	4.1659	0.104811	0.749188	0.853296	ns
SETD1A	ENSG00000099381	SETD1A	SET domain containing 1A, histone lysine methyltransferase	6526	0.0278802	5.80399	0.104732	0.749279	0.853338	ns
SLC35A5	ENSG00000138459	SLC35A5	solute carrier family 35 member A5	4828	0.0419461	4.8146	0.104623	0.749405	0.85342	ns
LYSMD3	ENSG00000176018	LYSMD3	LysM domain containing 3	4459	0.0699504	5.16056	0.104445	0.749611	0.853587	ns
KAT6A	ENSG00000083168	KAT6A	lysine acetyltransferase 6A	24143	-0.0543219	6.06228	0.104394	0.74967	0.853587	ns
TSC2	ENSG00000103197	TSC2	TSC complex subunit 2	19128	-0.0298862	5.97614	0.104355	0.749715	0.853587	ns
SNX16	ENSG00000104497	SNX16	sorting nexin 16	4608	-0.0821156	2.01879	0.104237	0.749853	0.853652	ns
NA_ENSG00000266648	ENSG00000266648	NA	NA	813	0.0880624	0.80179	0.104216	0.74988	0.853652	ns
YJEFN3	ENSG00000250067	YJEFN3	YjeF N-terminal domain containing 3	2959	-0.105669	2.1165	0.10411	0.749999	0.853725	ns
MAPDA	ENSG00000168803	MAPDA	N6-Methyl-AMP deaminase	5734	0.063517	1.75872	0.104022	0.750102	0.85378	ns
LINC02693	ENSG00000212719	LINC02693	long intergenic non-protein coding RNA 2693	17263	0.0833007	0.673872	0.103696	0.750297	0.853895	ns
WNT7A	ENSG00000154764	WNT7A	Wnt family member 7A	4529	-0.137549	1.48514	0.103847	0.750312	0.853895	ns
GPC1	ENSG00000063660	GPC1	glypican 1	6522	0.0405361	7.73253	0.103643	0.75054	0.854092	ns
RHBDD2	ENSG00000005486	RHBDD2	rhomboid domain containing 2	2390	-0.040492	4.90224	0.103596	0.750594	0.854092	ns
SLC39A4	ENSG00000147804	SLC39A4	solute carrier family 39 member 4	4982	0.0681731	2.94473	0.10339	0.750834	0.854303	ns
PGAM5	ENSG00000247077	PGAM5	PGAM family member 5, mitochondrial serine/threonine protein phosphatase	3952	-0.0403408	6.09718	0.102901	0.751403	0.854889	ns
PSMG1	ENSG00000183527	PSMG1	proteasome assembly chaperone 1	2152	0.0389907	5.41233	0.102832	0.751484	0.854919	ns
SLC35G2	ENSG00000168917	SLC35G2	solute carrier family 35 member G2	4283	-0.134322	-0.339615	0.102718	0.751639	0.855034	ns
NA_ENSG00000180178	ENSG00000180178	NA	NA	5022	0.134201	0.040563	0.102588	0.751795	0.85512	ns
MIF4GD-DT	ENSG00000263843	MIF4GD-DT	MIF4GD divergent transcript	2527	0.121063	-0.178783	0.102555	0.751833	0.85512	ns
IGSF11	ENSG00000144847	IGSF11	immunoglobulin superfamily member 11	4899	-0.108775	-1.24027	0.101714	0.751878	0.85512	ns
GSE1	ENSG00000131149	GSE1	Gse1 coiled-coil protein	13376	0.0525901	8.58339	0.102404	0.751983	0.855167	ns
COX11	ENSG00000166260	COX11	cytochrome c oxidase copper chaperone COX11	7103	0.0384732	3.76121	0.102365	0.752028	0.855167	ns
RPF1	ENSG00000117133	RPF1	ribosome production factor 1 homolog	2290	-0.0318257	4.92117	0.102289	0.752117	0.855194	ns
PPP3CA	ENSG00000138814	PPP3CA	protein phosphatase 3 catalytic subunit alpha	5213	0.0564948	5.64746	0.102251	0.752161	0.855194	ns
RGPD3	ENSG00000153165	RGPD3	RANBP2 like and GRIP domain containing 3	7439	-0.090847	0.423261	0.102047	0.752406	0.855392	ns
NA_ENSG00000203761	ENSG00000203761	NA	NA	1709	-0.128842	0.187683	0.102021	0.752445	0.855392	ns
NA_ENSG00000280138	ENSG00000280138	NA	NA	18662	-0.0640843	3.10197	0.101867	0.752612	0.85552	ns
WDR77	ENSG00000116455	WDR77	WD repeat domain 77	2685	-0.0346791	5.67928	0.101791	0.752701	0.85556	ns
NA_ENSG00000203546	ENSG00000203546	NA	NA	4422	-0.085817	4.70159	0.101698	0.75281	0.855621	ns
PLTP	ENSG00000100979	PLTP	phospholipid transfer protein	2541	-0.0971114	2.12903	0.101529	0.753008	0.855737	ns
MTFR1L	ENSG00000117640	MTFR1L	mitochondrial fission regulator 1 like	5797	0.0295961	5.53977	0.101518	0.75302	0.855737	ns
KMT5B	ENSG00000110066	KMT5B	lysine methyltransferase 5B	8632	-0.0367153	4.94585	0.101441	0.753111	0.855778	ns
NA_ENSG00000217769	ENSG00000217769	NA	NA	304	0.0925749	-0.104266	0.101141	0.753482	0.856137	ns
TELO2	ENSG00000100726	TELO2	telomere maintenance 2	4239	0.0476298	5.82952	0.10107	0.753548	0.856151	ns
NA_ENSG00000264112	ENSG00000264112	NA	NA	5812	-0.106012	3.40293	0.100859	0.753796	0.856277	ns
TXNDC17	ENSG00000129235	TXNDC17	thioredoxin domain containing 17	3557	0.0482941	4.1203	0.10085	0.753806	0.856277	ns
SARNP	ENSG00000205323	SARNP	SAP domain containing ribonucleoprotein	3365	-0.0255396	5.88765	0.100836	0.753823	0.856277	ns
LIPT2	ENSG00000175536	LIPT2	lipoyl(octanoyl) transferase 2	2371	0.063901	2.11432	0.100758	0.753916	0.856321	ns
PIGO	ENSG00000165282	PIGO	phosphatidylinositol glycan anchor biosynthesis class O	7219	-0.0434295	5.40105	0.100679	0.754008	0.856364	ns
PGLS	ENSG00000130313	PGLS	6-phosphogluconolactonase	2840	-0.0340507	5.48735	0.100513	0.754204	0.856524	ns
SIKE1	ENSG00000052723	SIKE1	suppressor of IKBKE 1	5894	0.0337071	5.11486	0.100341	0.754406	0.856692	ns
SNAPC2	ENSG00000104976	SNAPC2	small nuclear RNA activating complex polypeptide 2	1978	0.0455039	3.51458	0.100223	0.754547	0.856731	ns
CPSF2	ENSG00000165934	CPSF2	cleavage and polyadenylation specific factor 2	13563	-0.0356659	6.38952	0.10022	0.754549	0.856731	ns
RBM19	ENSG00000122965	RBM19	RNA binding motif protein 19	5866	-0.0313279	5.73109	0.100171	0.754608	0.856736	ns
ZNF687	ENSG00000143373	ZNF687	zinc finger protein 687	6324	0.0353216	5.65495	0.100048	0.754753	0.856838	ns
CAND1	ENSG00000111530	CAND1	cullin associated and neddylation dissociated 1	13580	0.0364526	7.06648	0.0999606	0.754857	0.856894	ns
KDM5A	ENSG00000073614	KDM5A	lysine demethylase 5A	12029	0.0378828	5.94089	0.0999087	0.754918	0.856902	ns
NA_ENSG00000157306	ENSG00000157306	NA	NA	5097	0.0599727	2.24637	0.0998306	0.755011	0.856946	ns
RETSAT	ENSG00000042445	RETSAT	retinol saturase	4049	-0.030735	5.56466	0.099614	0.755268	0.85715	ns
MACROD1	ENSG00000133315	MACROD1	mono-ADP ribosylhydrolase 1	2096	0.0692339	1.57892	0.0995732	0.755317	0.85715	ns
CCND1	ENSG00000110092	CCND1	cyclin D1	4761	-0.12233	5.30066	0.0995409	0.755355	0.85715	ns
NA_ENSG00000231686	ENSG00000231686	NA	NA	988	0.0765911	0.306043	0.099477	0.755437	0.857181	ns
PABPC3	ENSG00000151846	PABPC3	poly(A) binding protein cytoplasmic 3	3119	-0.0482641	2.03807	0.0994211	0.755497	0.857187	ns
MCL1, ADAMTSL4-AS1	ENSG00000143384	MCL1, ADAMTSL4-AS1	MCL1 apoptosis regulator, BCL2 family member, ADAMTSL4 antisense RNA 1	6222	0.0420464	8.53928	0.0991433	0.755827	0.857499	ns
DPH7	ENSG00000148399	DPH7	diphthamide biosynthesis 7	4925	-0.0491569	4.48066	0.0989847	0.756016	0.857592	ns
AKAP11	ENSG00000023516	AKAP11	A-kinase anchoring protein 11	9915	0.0380325	4.75495	0.098975	0.756027	0.857592	ns
PAQR9	ENSG00000188582	PAQR9	progestin and adipoQ receptor family member 9	10807	0.114583	0.893699	0.098941	0.756073	0.857592	ns
OCIAD2	ENSG00000145247	OCIAD2	OCIA domain containing 2	2483	-0.071222	2.88479	0.0988283	0.756202	0.857677	ns
SAC3D1	ENSG00000168061	SAC3D1	SAC3 domain containing 1	1772	-0.0560565	3.45822	0.0985666	0.756514	0.857969	ns
NA_ENSG00000210154	ENSG00000210154	NA	NA	68	-0.17794	1.14154	0.0984128	0.756708	0.858127	ns
AQR	ENSG00000021776	AQR	aquarius intron-binding spliceosomal factor	13431	0.0252242	6.07478	0.0981917	0.756962	0.858353	ns
NAXD-AS1	ENSG00000275880	NAXD-AS1	NAXD antisense RNA 1	3272	0.109456	1.22172	0.098124	0.757047	0.858388	ns
DSG3	ENSG00000134757	DSG3	desmoglein 3	5579	-0.279122	-0.366616	0.0974539	0.757461	0.858794	ns
ADNP2	ENSG00000101544	ADNP2	ADNP homeobox 2	5657	-0.0365671	5.23524	0.097616	0.757651	0.858925	ns
PRPSAP2	ENSG00000141127	PRPSAP2	phosphoribosyl pyrophosphate synthetase associated protein 2	4734	-0.0314764	3.91212	0.097588	0.757685	0.858925	ns
SKA2	ENSG00000182628	SKA2	spindle and kinetochore associated complex subunit 2	3233	0.0373188	5.40327	0.0975205	0.757766	0.858955	ns
SPTBN5	ENSG00000137877	SPTBN5	spectrin beta, non-erythrocytic 5	12312	-0.0743356	2.13744	0.0974412	0.757864	0.858976	ns
MSMB	ENSG00000263639	MSMB	microseminoprotein beta	926	-0.118681	-0.330264	0.0967613	0.757894	0.858976	ns
NA_ENSG00000235174	ENSG00000235174	NA	NA	156	-0.0376501	5.84888	0.0973245	0.758002	0.859036	ns
KDM2A	ENSG00000173120	KDM2A	lysine demethylase 2A	10381	-0.0332323	7.18198	0.0971397	0.758224	0.85919	ns
PKN1	ENSG00000123143	PKN1	protein kinase N1	4623	-0.0365255	5.97962	0.0971203	0.758247	0.85919	ns
FNTB, CHURC1-FNTB	ENSG00000257365	FNTB, CHURC1-FNTB	farnesyltransferase, CAAX box, subunit beta, CHURC1-FNTB readthrough	3773	-0.0336946	4.94368	0.0969877	0.758407	0.859303	ns
KLHL3	ENSG00000146021	KLHL3	kelch like family member 3	11853	-0.153386	-0.498131	0.0969359	0.758456	0.859303	ns
ZNF484	ENSG00000127081	ZNF484	zinc finger protein 484	4880	0.0665123	1.65143	0.0968292	0.758599	0.859402	ns
FRS2	ENSG00000166225	FRS2	fibroblast growth factor receptor substrate 2	7246	0.0386189	4.7587	0.0966418	0.758824	0.859484	ns
VPS13B	ENSG00000132549	VPS13B	vacuolar protein sorting 13 homolog B	20919	0.0367962	4.64673	0.0966019	0.758872	0.859484	ns
RGS5	ENSG00000143248	RGS5	regulator of G protein signaling 5	6624	0.0818984	-0.144225	0.0966177	0.758874	0.859484	ns
DGKQ	ENSG00000145214	DGKQ	diacylglycerol kinase theta	4983	-0.1001	2.47591	0.0965819	0.758896	0.859484	ns
KIF1B	ENSG00000054523	KIF1B	kinesin family member 1B	17955	0.0536251	5.44337	0.0964958	0.759	0.859484	ns
PACS2	ENSG00000179364	PACS2	phosphofurin acidic cluster sorting protein 2	12363	-0.0364447	3.90439	0.0964706	0.75903	0.859484	ns
PTPN13	ENSG00000163629	PTPN13	protein tyrosine phosphatase non-receptor type 13	9496	0.071673	3.11075	0.0964255	0.759098	0.859484	ns
PGPEP1L	ENSG00000183571	PGPEP1L	pyroglutamyl-peptidase I like	1627	-0.124849	-0.905601	0.0955702	0.759109	0.859484	ns
ZNF418	ENSG00000196724	ZNF418	zinc finger protein 418	4512	0.0617608	1.27857	0.0963073	0.759229	0.859558	ns
NA_ENSG00000241431	ENSG00000241431	NA	NA	403	0.0691704	1.2289	0.0962142	0.759342	0.859624	ns
CCT6P2	ENSG00000250526	CCT6P2	chaperonin containing TCP1 subunit 6 pseudogene 2	1593	-0.134305	-0.443463	0.0961554	0.759457	0.859692	ns
NA_ENSG00000213801	ENSG00000213801	NA	NA	2341	-0.0425881	3.0324	0.0959419	0.75967	0.859871	ns
XAGE3	ENSG00000171402	XAGE3	X antigen family member 3	567	0.0463011	7.67775	0.0958381	0.759795	0.859952	ns
LIPT1	ENSG00000144182	LIPT1	lipoyltransferase 1	2279	-0.0649101	1.39244	0.0957625	0.759888	0.859995	ns
BAG5	ENSG00000166170	BAG5	BAG cochaperone 5	5096	-0.042105	5.67148	0.0956931	0.759971	0.860027	ns
PRKD2	ENSG00000105287	PRKD2	protein kinase D2	5664	0.024368	6.63116	0.0956149	0.760066	0.860072	ns
CORO7-PAM16	ENSG00000103426	CORO7-PAM16	CORO7-PAM16 readthrough	3815	0.029262	5.30658	0.0954649	0.760248	0.860169	ns
NA_ENSG00000218980	ENSG00000218980	NA	NA	280	0.137141	1.28985	0.0954517	0.760262	0.860169	ns
SNHG20	ENSG00000234912	SNHG20	small nucleolar RNA host gene 20	6087	-0.0670931	2.13535	0.0954059	0.760321	0.860174	ns
ZNF22	ENSG00000165512	ZNF22	zinc finger protein 22	2103	0.0433308	3.83504	0.09533	0.760412	0.860216	ns
WDR4	ENSG00000160193	WDR4	WDR4 tRNA N7-guanosine methyltransferase non-catalytic subunit	2738	0.0482513	4.5266	0.0951655	0.760612	0.860256	ns
XPR1	ENSG00000143324	XPR1	xenotropic and polytropic retrovirus receptor 1	8913	-0.0488214	5.51498	0.0951398	0.760643	0.860256	ns
NA_ENSG00000234354	ENSG00000234354	NA	NA	348	-0.0961935	0.15351	0.0951429	0.760665	0.860256	ns
NDST2	ENSG00000166507	NDST2	N-deacetylase and N-sulfotransferase 2	4654	-0.039477	4.36543	0.0951204	0.760667	0.860256	ns
HMGB3	ENSG00000029993	HMGB3	high mobility group box 3	3914	-0.0751107	8.01033	0.0946743	0.761211	0.860693	ns
CDC42SE1	ENSG00000197622	CDC42SE1	CDC42 small effector 1	4184	-0.045603	7.39549	0.0946663	0.76122	0.860693	ns
NA_ENSG00000272741	ENSG00000272741	NA	NA	708	0.0449492	2.70967	0.0946388	0.761254	0.860693	ns
BUD13	ENSG00000137656	BUD13	BUD13 homolog	2195	-0.0265794	4.25137	0.0946236	0.761273	0.860693	ns
MOB1B	ENSG00000173542	MOB1B	MOB kinase activator 1B	8801	0.0572829	5.33303	0.0945574	0.761353	0.860722	ns
RASL11A	ENSG00000122035	RASL11A	RAS like family 11 member A	2623	0.102145	0.603573	0.0944749	0.761465	0.860738	ns
SH2B2	ENSG00000160999	SH2B2	SH2B adaptor protein 2	2384	-0.0792963	4.82664	0.0944566	0.761476	0.860738	ns
CRLS1	ENSG00000088766	CRLS1	cardiolipin synthase 1	5367	0.0386181	4.46836	0.0942047	0.761784	0.861024	ns
MUSTN1	ENSG00000272573	MUSTN1	musculoskeletal, embryonic nuclear protein 1	702	-0.148879	-1.03262	0.093992	0.761916	0.861077	ns
DLGAP4	ENSG00000080845	DLGAP4	DLG associated protein 4	8785	-0.0234004	6.21748	0.0940767	0.761941	0.861077	ns
FRAT1	ENSG00000165879	FRAT1	FRAT regulator of WNT signaling pathway 1	2645	-0.117689	0.10409	0.0940259	0.76202	0.861086	ns
ZNF585B	ENSG00000245680	ZNF585B	zinc finger protein 585B	7538	-0.0359111	3.24897	0.0939362	0.762113	0.861086	ns
LINC00662	ENSG00000261824	LINC00662	long intergenic non-protein coding RNA 662	33198	0.0742765	1.0664	0.0939142	0.762143	0.861086	ns
PDCL3	ENSG00000115539	PDCL3	phosducin like 3	1532	0.0409062	4.6478	0.093891	0.762169	0.861086	ns
ACTB	ENSG00000075624	ACTB	actin beta	4405	0.0466431	11.9273	0.0936574	0.762455	0.861348	ns
SP140L	ENSG00000185404	SP140L	SP140 nuclear body protein like	5650	0.0376494	4.8889	0.0935565	0.762579	0.861426	ns
CFAP410	ENSG00000160226	CFAP410	cilia and flagella associated protein 410	6063	-0.0479853	3.79656	0.0933785	0.762798	0.861611	ns
ARHGAP12	ENSG00000165322	ARHGAP12	Rho GTPase activating protein 12	5944	-0.0514438	5.1666	0.0932119	0.763003	0.86178	ns
LOC128071547	ENSG00000288623	LOC128071547	uncharacterized LOC128071547	261	-0.0876195	3.54161	0.092816	0.763491	0.862269	ns
SUGT1	ENSG00000165416	SUGT1	SGT1 homolog, MIS12 kinetochore complex assembly cochaperone	15102	-0.0365595	5.35693	0.0926776	0.763661	0.8624	ns
NPIPB7	ENSG00000233232	NPIPB7	nuclear pore complex interacting protein family member B7	1697	-0.191699	-0.664699	0.0924287	0.763986	0.862705	ns
NA_ENSG00000250299	ENSG00000250299	NA	NA	1028	-0.0707033	0.867202	0.0923725	0.764042	0.862706	ns
YY1	ENSG00000100811	YY1	YY1 transcription factor	8557	-0.0327962	7.19615	0.092316	0.764108	0.862719	ns
NCSTN	ENSG00000162736	NCSTN	nicastrin	4131	-0.0232565	7.30795	0.0921715	0.764287	0.862859	ns
BRDT	ENSG00000137948	BRDT	bromodomain testis associated	4635	-0.0265922	5.35749	0.0921047	0.76437	0.862879	ns
GOSR1	ENSG00000108587	GOSR1	golgi SNAP receptor complex member 1	9855	0.0252294	5.8213	0.0920499	0.764438	0.862879	ns
UNC45A	ENSG00000140553	UNC45A	unc-45 myosin chaperone A	7498	-0.0259363	6.52016	0.0919925	0.764509	0.862879	ns
KCNG1	ENSG00000026559	KCNG1	potassium voltage-gated channel modifier subfamily G member 1	5415	0.0377603	6.04082	0.0919523	0.764559	0.862879	ns
RPAIN	ENSG00000129197	RPAIN	RPA interacting protein	7431	0.0362584	4.48882	0.0919352	0.76458	0.862879	ns
HIKESHIP2	ENSG00000267544	HIKESHIP2	HIKESHI pseudogene 2	412	0.0607694	1.38729	0.0918123	0.764734	0.862991	ns
COMMD2	ENSG00000114744	COMMD2	COMM domain containing 2	4895	-0.0351118	5.33639	0.0915748	0.765027	0.86326	ns
CAPN10-DT	ENSG00000260942	CAPN10-DT	CAPN10 divergent transcript	4000	-0.0979354	0.4109	0.0914929	0.765136	0.86332	ns
HNRNPCP3	ENSG00000259419	HNRNPCP3	heterogeneous nuclear ribonucleoprotein C pseudogene 3	875	-0.0708696	0.476789	0.0914185	0.765226	0.86336	ns
FRY	ENSG00000073910	FRY	FRY microtubule binding protein	18852	-0.0714337	2.54724	0.0913101	0.765357	0.863446	ns
MIR193BHG	ENSG00000262454	MIR193BHG	MIR193b-365a host gene	6049	0.109364	2.82099	0.0911703	0.765531	0.86358	ns
NPAT	ENSG00000149308	NPAT	nuclear protein, coactivator of histone transcription	7530	-0.0349643	5.00766	0.0910743	0.76565	0.863652	ns
TLN1	ENSG00000137076	TLN1	talin 1	9876	0.0322309	8.01715	0.0909291	0.765831	0.863794	ns
ZFP36L2	ENSG00000152518	ZFP36L2	ZFP36 ring finger protein like 2	3693	-0.064343	4.41306	0.0908529	0.765926	0.86384	ns
RPL21P98	ENSG00000243071	RPL21P98	ribosomal protein L21 pseudogene 98	480	0.0448092	2.41197	0.0905809	0.766266	0.864161	ns
SFSWAP	ENSG00000061936	SFSWAP	splicing factor SWAP	10158	0.0321823	6.14393	0.0904421	0.766439	0.864228	ns
ADGRL2	ENSG00000117114	ADGRL2	adhesion G protein-coupled receptor L2	22649	0.100322	2.05764	0.0904295	0.766456	0.864228	ns
ATP2A2	ENSG00000174437	ATP2A2	ATPase sarcoplasmic/endoplasmic reticulum Ca2+ transporting 2	13745	-0.0379171	8.24298	0.0904015	0.76649	0.864228	ns
WDR35	ENSG00000118965	WDR35	WD repeat domain 35	7807	0.0944474	0.162585	0.0903715	0.766546	0.864228	ns
CAPN7	ENSG00000131375	CAPN7	calpain 7	5596	-0.0344164	5.13224	0.0902297	0.766705	0.864307	ns
MED26	ENSG00000105085	MED26	mediator complex subunit 26	5328	-0.0293005	4.35551	0.0902135	0.766726	0.864307	ns
PTPN11	ENSG00000179295	PTPN11	protein tyrosine phosphatase non-receptor type 11	7028	-0.049857	7.70088	0.0900261	0.766961	0.86451	ns
NA_ENSG00000124097	ENSG00000124097	NA	NA	636	-0.0810283	0.763352	0.089937	0.767076	0.864578	ns
CBX7	ENSG00000100307	CBX7	chromobox 7	7467	-0.0684743	2.58862	0.0898758	0.76715	0.864599	ns
NDUFB6	ENSG00000165264	NDUFB6	NADH:ubiquinone oxidoreductase subunit B6	1386	-0.0436129	4.02306	0.0897709	0.767281	0.864639	ns
MAP4K5	ENSG00000012983	MAP4K5	mitogen-activated protein kinase kinase kinase kinase 5	7580	0.0387922	5.00577	0.0897594	0.767295	0.864639	ns
RPL27	ENSG00000131469	RPL27	ribosomal protein L27	2026	0.0271575	8.7264	0.0895056	0.767614	0.864936	ns
L3MBTL1	ENSG00000185513	L3MBTL1	L3MBTL histone methyl-lysine binding protein 1	15554	0.0719718	2.65136	0.0894058	0.76774	0.864975	ns
NA_ENSG00000288564	ENSG00000288564	NA	NA	1886	0.0382623	4.81972	0.089379	0.767774	0.864975	ns
SLC18B1	ENSG00000146409	SLC18B1	solute carrier family 18 member B1	2844	-0.0245051	5.96902	0.0893472	0.767814	0.864975	ns
POMZP3	ENSG00000146707	POMZP3	POM121 and ZP3 fusion	1879	-0.0542953	3.435	0.0891946	0.768006	0.86507	ns
RPRD1A	ENSG00000141425	RPRD1A	regulation of nuclear pre-mRNA domain containing 1A	8442	-0.0391919	5.13297	0.0891643	0.768044	0.86507	ns
GOT2	ENSG00000125166	GOT2	glutamic-oxaloacetic transaminase 2	3751	0.0325616	6.60035	0.0891184	0.768102	0.86507	ns
CCT5P1	ENSG00000250444	CCT5P1	chaperonin containing TCP1 subunit 5 pseudogene 1	1618	0.0691987	1.2443	0.0891056	0.76812	0.86507	ns
DPAGT1	ENSG00000172269	DPAGT1	dolichyl-phosphate N-acetylglucosaminephosphotransferase 1	6440	-0.0249707	5.08937	0.089062	0.768173	0.86507	ns
NA_ENSG00000219986	ENSG00000219986	NA	NA	488	0.107973	-0.320432	0.0888435	0.768473	0.865345	ns
NA_ENSG00000215311	ENSG00000215311	NA	NA	834	-0.081231	-0.00598407	0.0887322	0.768605	0.865432	ns
RPS6KA3	ENSG00000177189	RPS6KA3	ribosomal protein S6 kinase A3	9801	0.047415	4.6444	0.0886053	0.76875	0.865484	ns
CMSS1, LOC105374010	ENSG00000184220	CMSS1, LOC105374010	cms1 ribosomal small subunit homolog, uncharacterized LOC105374010	7207	-0.0372104	4.54943	0.088596	0.768762	0.865484	ns
LRRC8B	ENSG00000197147	LRRC8B	leucine rich repeat containing 8 VRAC subunit B	8267	0.0756739	4.16564	0.0885362	0.768838	0.865508	ns
SLC20A2	ENSG00000168575	SLC20A2	solute carrier family 20 member 2	6424	0.0441299	7.43575	0.0884714	0.76892	0.865538	ns
DCAF13	ENSG00000164934	DCAF13	DDB1 and CUL4 associated factor 13	9199	-0.0354024	5.53988	0.088401	0.769009	0.865576	ns
RAB8B	ENSG00000166128	RAB8B	RAB8B, member RAS oncogene family	5103	-0.0445168	5.93969	0.088305	0.769131	0.865651	ns
NA_ENSG00000285382	ENSG00000285382	NA	NA	4707	-0.0402906	5.05599	0.0882083	0.769253	0.865656	ns
NA_ENSG00000287929	ENSG00000287929	NA	NA	932	0.101431	0.964321	0.0881872	0.769283	0.865656	ns
TOP6BL	ENSG00000173715	TOP6BL	TOP6B like initiator of meiotic double strand breaks	3953	-0.0667507	2.76752	0.0881713	0.769301	0.865656	ns
BSPRY	ENSG00000119411	BSPRY	B-box and SPRY domain containing	2339	-0.0419153	3.97579	0.0880351	0.769473	0.865788	ns
SCART1	ENSG00000214279	SCART1	scavenger receptor family member expressed on T cells 1	8015	-0.111267	-0.246174	0.0878413	0.769742	0.866029	ns
KLC4	ENSG00000137171	KLC4	kinesin light chain 4	6417	-0.0545162	3.12089	0.0877081	0.769889	0.866132	ns
EXOSC6	ENSG00000223496	EXOSC6	exosome component 6	5163	0.0422811	5.0973	0.0876635	0.769945	0.866134	ns
RPL10P9	ENSG00000233913	RPL10P9	ribosomal protein L10 pseudogene 9	645	0.0331716	5.33685	0.0875531	0.770086	0.86623	ns
SHMT2	ENSG00000182199	SHMT2	serine hydroxymethyltransferase 2	4592	-0.0282669	7.01697	0.0874716	0.77019	0.866284	ns
NA_ENSG00000243007	ENSG00000243007	NA	NA	496	0.0729341	0.921541	0.0873158	0.770391	0.866449	ns
NEPRO	ENSG00000163608	NEPRO	nucleolus and neural progenitor protein	6490	0.029974	4.84627	0.0871775	0.770565	0.866578	ns
NFXL1	ENSG00000170448	NFXL1	nuclear transcription factor, X-box binding like 1	4494	-0.0358724	4.30063	0.0871373	0.770616	0.866578	ns
NA_ENSG00000214455	ENSG00000214455	NA	NA	915	-0.0328717	3.77503	0.0868557	0.770976	0.86692	ns
MRPL18	ENSG00000112110	MRPL18	mitochondrial ribosomal protein L18	1374	-0.0310607	5.42674	0.0867093	0.771163	0.867069	ns
NA_ENSG00000204177	ENSG00000204177	NA	NA	4561	-0.0892238	0.19119	0.0865871	0.771329	0.86715	ns
NAA35	ENSG00000135040	NAA35	N-alpha-acetyltransferase 35, NatC auxiliary subunit	6805	-0.0384835	5.54777	0.0865414	0.771378	0.86715	ns
NA_ENSG00000280195	ENSG00000280195	NA	NA	1939	-0.0843518	0.522973	0.0865286	0.771402	0.86715	ns
NA_ENSG00000227034	ENSG00000227034	NA	NA	257	0.0836633	0.614898	0.0863549	0.771622	0.867281	ns
ATIC	ENSG00000138363	ATIC	5-aminoimidazole-4-carboxamide ribonucleotide formyltransferase/IMP cyclohydrolase	3789	-0.0207513	7.92641	0.0863464	0.771629	0.867281	ns
NA_ENSG00000186676	ENSG00000186676	NA	NA	1299	0.076644	1.01507	0.0860406	0.771727	0.867291	ns
PRKAR2A	ENSG00000114302	PRKAR2A	protein kinase cAMP-dependent type II regulatory subunit alpha	6665	-0.045097	5.96148	0.0862534	0.771748	0.867291	ns
PYCARD	ENSG00000103490	PYCARD	PYD and CARD domain containing	1660	0.0864002	2.92482	0.0860564	0.771997	0.867449	ns
MISP	ENSG00000099812	MISP	mitotic spindle positioning	2980	0.14548	3.06646	0.0860623	0.771999	0.867449	ns
CKLF-CMTM1	ENSG00000254788	CKLF-CMTM1	CKLF-CMTM1 readthrough	1413	0.0546534	2.46823	0.0858961	0.772208	0.867622	ns
CCNK	ENSG00000090061	CCNK	cyclin K	8220	0.0220923	6.55603	0.085818	0.772308	0.867644	ns
BOC	ENSG00000144857	BOC	BOC cell adhesion associated, oncogene regulated	10330	0.132199	-0.358605	0.0852108	0.772338	0.867644	ns
NUP43	ENSG00000120253	NUP43	nucleoporin 43	4420	-0.0275372	5.57863	0.0855962	0.772594	0.867869	ns
NRK	ENSG00000123572	NRK	Nik related kinase	9577	0.0589626	7.68663	0.085454	0.772777	0.867977	ns
ELOA-AS1	ENSG00000236810	ELOA-AS1	ELOA antisense RNA 1	3086	-0.0767538	0.756541	0.0854391	0.7728	0.867977	ns
SLC50A1	ENSG00000169241	SLC50A1	solute carrier family 50 member 1	2340	-0.0368533	5.31852	0.0852969	0.77298	0.868117	ns
NA_ENSG00000269469	ENSG00000269469	NA	NA	675	0.0428737	2.46227	0.0850236	0.773333	0.868452	ns
AGAP5	ENSG00000172650	AGAP5	ArfGAP with GTPase domain, ankyrin repeat and PH domain 5	3061	0.0816955	1.21491	0.0847688	0.773665	0.868758	ns
SNX19	ENSG00000120451	SNX19	sorting nexin 19	17308	-0.0260911	5.41147	0.0847274	0.773717	0.868758	ns
ITGAV	ENSG00000138448	ITGAV	integrin subunit alpha V	8220	0.0486075	8.25142	0.0845667	0.773925	0.86893	ns
EEF1E1	ENSG00000124802	EEF1E1	eukaryotic translation elongation factor 1 epsilon 1	2088	0.0495009	4.47523	0.0845207	0.773985	0.868935	ns
NA_ENSG00000274845	ENSG00000274845	NA	NA	182	0.122226	1.21163	0.0843933	0.774153	0.869061	ns
RPL24P7	ENSG00000215016	RPL24P7	RPL24 pseudogene 7	453	-0.127379	-0.748218	0.0842245	0.774387	0.86926	ns
PDSS1	ENSG00000148459	PDSS1	decaprenyl diphosphate synthase subunit 1	1913	0.054342	3.23754	0.0841705	0.77444	0.86926	ns
ABCF2-H2BK1	ENSG00000285292	ABCF2-H2BK1	ABCF2-H2BK1 readthrough	2185	0.044178	5.92629	0.0841155	0.774512	0.869262	ns
TRAM1L1	ENSG00000174599	TRAM1L1	translocation associated membrane protein 1 like 1	2023	0.0847096	0.145858	0.0840972	0.774553	0.869262	ns
ZNF211	ENSG00000121417	ZNF211	zinc finger protein 211	4562	0.0408628	3.49131	0.0839528	0.774724	0.869391	ns
NA_ENSG00000273568	ENSG00000273568	NA	NA	287	-0.0968031	-0.21273	0.0838577	0.77488	0.869495	ns
QRSL1	ENSG00000130348	QRSL1	glutaminyl-tRNA amidotransferase subunit QRSL1	5453	-0.0276211	4.75506	0.0837881	0.774938	0.869495	ns
DUSP28	ENSG00000188542	DUSP28	dual specificity phosphatase 28	4951	0.0574564	1.38791	0.0837249	0.775022	0.869495	ns
GID8	ENSG00000101193	GID8	GID complex subunit 8 homolog	4594	-0.0268251	6.47802	0.0836621	0.775103	0.869495	ns
DCTN5	ENSG00000166847	DCTN5	dynactin subunit 5	12683	0.0243361	6.80896	0.0836431	0.775127	0.869495	ns
NA_ENSG00000280079	ENSG00000280079	NA	NA	1590	0.0746208	2.01704	0.0836278	0.775148	0.869495	ns
NA_ENSG00000226781	ENSG00000226781	NA	NA	327	-0.0809703	-0.466466	0.0835132	0.775331	0.869579	ns
PLEK2	ENSG00000100558	PLEK2	pleckstrin 2	1569	-0.165686	-0.687653	0.0834837	0.775383	0.869579	ns
ERCC5	ENSG00000134899	ERCC5	ERCC excision repair 5, endonuclease	11043	0.0328142	5.29727	0.0834429	0.775389	0.869579	ns
NRIP3	ENSG00000175352	NRIP3	nuclear receptor interacting protein 3	4123	-0.0686925	0.484028	0.0832288	0.775674	0.869814	ns
NA_ENSG00000212994	ENSG00000212994	NA	NA	348	0.0537368	1.93523	0.0831819	0.775732	0.869814	ns
GNPDA2	ENSG00000163281	GNPDA2	glucosamine-6-phosphate deaminase 2	7216	0.0561384	0.863595	0.0831607	0.775765	0.869814	ns
SHROOM1	ENSG00000164403	SHROOM1	shroom family member 1	4181	-0.0412955	3.78156	0.0831055	0.775831	0.869825	ns
COG2	ENSG00000135775	COG2	component of oligomeric golgi complex 2	10946	-0.0296783	4.64144	0.0830426	0.775913	0.869856	ns
NUDC	ENSG00000090273	NUDC	nuclear distribution C, dynein complex regulator	2848	0.0279578	6.9139	0.0828303	0.776191	0.870018	ns
NA_ENSG00000273658	ENSG00000273658	NA	NA	182	0.033564	4.43831	0.0828129	0.776214	0.870018	ns
NOLC1	ENSG00000166197	NOLC1	nucleolar and coiled-body phosphoprotein 1	3970	0.0362749	8.08185	0.0827802	0.776257	0.870018	ns
DCUN1D5	ENSG00000137692	DCUN1D5	defective in cullin neddylation 1 domain containing 5	13069	0.0331616	5.10681	0.0827374	0.776313	0.870018	ns
LRRC24	ENSG00000254402	LRRC24	leucine rich repeat containing 24	1762	0.0872114	0.307347	0.0826501	0.776436	0.870018	ns
TEK	ENSG00000120156	TEK	TEK receptor tyrosine kinase	4804	-0.100855	-0.320061	0.0825999	0.776498	0.870018	ns
LYSMD4	ENSG00000183060	LYSMD4	LysM domain containing 4	5697	0.0468134	2.67037	0.0825872	0.776511	0.870018	ns
WAPL	ENSG00000062650	WAPL	WAPL cohesin release factor	7205	-0.0308378	6.68862	0.0825675	0.776537	0.870018	ns
ZSCAN16-AS1	ENSG00000269293	ZSCAN16-AS1	ZSCAN16 antisense RNA 1	6466	-0.0952552	-0.244947	0.0825573	0.776576	0.870018	ns
ASTE1	ENSG00000034533	ASTE1	asteroid homolog 1	3427	0.0540294	2.46636	0.0825106	0.776612	0.870018	ns
TRIM21	ENSG00000132109	TRIM21	tripartite motif containing 21	1935	0.036722	5.08091	0.0822035	0.777016	0.870395	ns
NA_ENSG00000285596	ENSG00000285596	NA	NA	2698	0.0867766	0.236145	0.0821429	0.777103	0.870395	ns
DCTN1	ENSG00000204843	DCTN1	dynactin subunit 1	10439	0.0193961	7.25662	0.0821213	0.777124	0.870395	ns
DERPC	ENSG00000286140	DERPC	DERPC proline and glycine rich nuclear protein	2761	0.023494	6.77591	0.0820867	0.77717	0.870395	ns
RPLP2	ENSG00000177600	RPLP2	ribosomal protein lateral stalk subunit P2	1637	-0.0282679	9.07546	0.0820178	0.777261	0.870425	ns
NA_ENSG00000288606	ENSG00000288606	NA	NA	572	0.0448082	2.61268	0.0819823	0.777308	0.870425	ns
FRMD8	ENSG00000126391	FRMD8	FERM domain containing 8	4069	-0.0218242	5.85932	0.0818475	0.777486	0.870562	ns
PDLIM3	ENSG00000154553	PDLIM3	PDZ and LIM domain 3	9012	0.119986	-0.576741	0.081814	0.777548	0.87057	ns
NA_ENSG00000186301	ENSG00000186301	NA	NA	2291	0.122293	0.251799	0.0816873	0.777708	0.870687	ns
NA_ENSG00000273432	ENSG00000273432	NA	NA	2076	0.0825191	0.44943	0.0815321	0.777908	0.870777	ns
PCYT1A	ENSG00000161217	PCYT1A	phosphate cytidylyltransferase 1A, choline	7967	-0.0266053	6.11528	0.0814569	0.778002	0.870777	ns
EME2	ENSG00000197774	EME2	essential meiotic structure-specific endonuclease subunit 2	7306	-0.0625458	5.17383	0.081454	0.778006	0.870777	ns
CTBS	ENSG00000117151	CTBS	chitobiase	6934	0.0380491	3.51241	0.0814514	0.77801	0.870777	ns
CNTLN	ENSG00000044459	CNTLN	centlein	11064	0.140398	-1.88459	0.0809143	0.778156	0.870878	ns
CFAP298	ENSG00000159079	CFAP298	cilia and flagella associated protein 298	5403	0.0388375	5.66051	0.0812473	0.77828	0.870919	ns
BICDL2	ENSG00000162069	BICDL2	BICD family like cargo adaptor 2	4708	-0.0537515	3.35196	0.08123	0.778303	0.870919	ns
IL15RA	ENSG00000134470	IL15RA	interleukin 15 receptor subunit alpha	3633	0.0935166	1.53608	0.0811683	0.778387	0.870924	ns
RPL21	ENSG00000122026	RPL21	ribosomal protein L21	2196	0.0372526	5.49145	0.0811431	0.778418	0.870924	ns
CDC42SE2	ENSG00000158985	CDC42SE2	CDC42 small effector 2	6024	0.0314572	5.81993	0.080844	0.778816	0.871306	ns
FBXL12	ENSG00000127452	FBXL12	F-box and leucine rich repeat protein 12	2913	-0.0241207	4.93354	0.0806619	0.779058	0.871514	ns
SPSB2, LOC105369632	ENSG00000111671	SPSB2, LOC105369632	splA/ryanodine receptor domain and SOCS box containing 2, uncharacterized LOC105369632	2452	0.0442693	1.87666	0.0806212	0.779113	0.871514	ns
PTPA	ENSG00000119383	PTPA	protein phosphatase 2 phosphatase activator	5624	-0.0247572	6.99948	0.0805703	0.77918	0.871527	ns
CNBD2	ENSG00000149646	CNBD2	cyclic nucleotide binding domain containing 2	5005	-0.0528534	0.979282	0.0804926	0.779286	0.871584	ns
SETD2	ENSG00000181555	SETD2	SET domain containing 2, histone lysine methyltransferase	10245	0.0247521	6.20057	0.0804129	0.77939	0.871638	ns
ANAPC2	ENSG00000176248	ANAPC2	anaphase promoting complex subunit 2	5458	0.0359804	5.56258	0.0802633	0.77959	0.871799	ns
TRIAP1	ENSG00000170855	TRIAP1	TP53 regulated inhibitor of apoptosis 1	1411	-0.0254008	5.89697	0.0801814	0.779699	0.871859	ns
METTL1	ENSG00000037897	METTL1	methyltransferase 1, tRNA methylguanosine	1947	-0.053638	4.17644	0.0799999	0.779942	0.872045	ns
NA_ENSG00000226981	ENSG00000226981	NA	NA	1044	0.0947945	0.139495	0.0799806	0.779979	0.872045	ns
CARD19	ENSG00000165233	CARD19	caspase recruitment domain family member 19	3082	-0.0544457	2.3346	0.0799332	0.780031	0.872045	ns
UBL4A	ENSG00000102178	UBL4A	ubiquitin like 4A	2575	-0.0228566	6.28022	0.0798421	0.780153	0.872107	ns
FECH	ENSG00000066926	FECH	ferrochelatase	11128	0.0435987	5.02423	0.0798085	0.780198	0.872107	ns
EIF2A	ENSG00000144895	EIF2A	eukaryotic translation initiation factor 2A	5905	-0.0307969	6.77689	0.0797557	0.780268	0.872123	ns
AKR7L	ENSG00000211454	AKR7L	aldo-keto reductase family 7 like (gene/pseudogene)	2768	0.12748	-0.415216	0.0796431	0.780451	0.872265	ns
ARHGAP27P1-BPTFP1-KPNA2P3	ENSG00000215769	ARHGAP27P1-BPTFP1-KPNA2P3	ARHGAP27P1-BPTFP1-KPNA2P3 readthrough, transcribed pseudogene	3038	-0.0634085	3.23076	0.0795381	0.78056	0.872326	ns
TMEM101	ENSG00000091947	TMEM101	transmembrane protein 101	3029	0.0307816	4.63131	0.0793472	0.780816	0.872508	ns
NA_ENSG00000243970	ENSG00000243970	NA	NA	5416	-0.0809926	2.23428	0.0793338	0.780835	0.872508	ns
TMEM63C	ENSG00000165548	TMEM63C	transmembrane protein 63C	6363	-0.0490605	1.24471	0.0792818	0.780906	0.872526	ns
THOC6	ENSG00000131652	THOC6	THO complex subunit 6	1860	0.0363039	5.73651	0.0791839	0.781036	0.872609	ns
NRXN3	ENSG00000021645	NRXN3	neurexin 3	15534	0.0695645	2.0018	0.0790447	0.781226	0.872715	ns
LOC128031834	ENSG00000288654	LOC128031834	uncharacterized LOC128031834	78	0.0714876	0.650127	0.0790335	0.781242	0.872715	ns
GCOM1	ENSG00000137878	GCOM1	GCOM1, MYZAP-POLR2M combined locus	10302	0.0327985	4.19895	0.0789296	0.781378	0.872805	ns
NA_ENSG00000227946	ENSG00000227946	NA	NA	1034	-0.0585889	0.731515	0.0788193	0.78153	0.872811	ns
NA_ENSG00000256514	ENSG00000256514	NA	NA	711	-0.0524184	3.34953	0.0788139	0.781534	0.872811	ns
FAM209A	ENSG00000124103	FAM209A	family with sequence similarity 209 member A	889	0.0275368	4.20198	0.0787934	0.781562	0.872811	ns
NA_ENSG00000224430	ENSG00000224430	NA	NA	1467	-0.0848011	-0.836102	0.0779546	0.781606	0.872811	ns
RUSC1	ENSG00000160753	RUSC1	RUN and SH3 domain containing 1	5429	0.0289918	6.0554	0.0786595	0.781743	0.872901	ns
ENTREP1	ENSG00000135063	ENTREP1	endosomal transmembrane epsin interactor 1	9559	-0.0852781	0.75458	0.078517	0.781939	0.873058	ns
NA_ENSG00000272599	ENSG00000272599	NA	NA	960	0.109622	-0.477452	0.0784831	0.782016	0.873082	ns
POLR3F	ENSG00000132664	POLR3F	RNA polymerase III subunit F	2669	-0.0444327	3.35853	0.0783501	0.782161	0.873112	ns
SHLD1	ENSG00000171984	SHLD1	shieldin complex subunit 1	2185	-0.0766241	0.983226	0.078334	0.782185	0.873112	ns
NA_ENSG00000277879	ENSG00000277879	NA	NA	1553	0.105623	-0.390396	0.0783361	0.782209	0.873112	ns
NA_ENSG00000283208	ENSG00000283208	NA	NA	6145	-0.0363683	3.08463	0.0782619	0.78228	0.873129	ns
CLK1	ENSG00000013441	CLK1	CDC like kinase 1	5170	0.0624396	5.4172	0.0780994	0.7825	0.873266	ns
PHF8	ENSG00000172943	PHF8	PHD finger protein 8	9314	0.0278458	5.95459	0.0780894	0.782514	0.873266	ns
GALNT3	ENSG00000115339	GALNT3	polypeptide N-acetylgalactosaminyltransferase 3	4589	-0.0570504	5.46949	0.0779396	0.782717	0.87343	ns
CKS2	ENSG00000123975	CKS2	CDC28 protein kinase regulatory subunit 2	616	-0.0386926	5.12122	0.0777424	0.782984	0.873555	ns
UST	ENSG00000111962	UST	uronyl 2-sulfotransferase	4861	0.0614786	1.08636	0.0772554	0.782987	0.873555	ns
NA_ENSG00000253366	ENSG00000253366	NA	NA	640	-0.185481	-0.93863	0.0772878	0.782995	0.873555	ns
MYO1B	ENSG00000128641	MYO1B	myosin IB	9533	-0.0575434	5.45633	0.077572	0.783216	0.873739	ns
SPEF2	ENSG00000152582	SPEF2	sperm flagellar 2	16140	0.11524	-0.573153	0.0774073	0.783411	0.873756	ns
NA_ENSG00000229256	ENSG00000229256	NA	NA	1092	0.0755983	-0.384983	0.0774342	0.78343	0.873756	ns
MAPK8IP3	ENSG00000138834	MAPK8IP3	mitogen-activated protein kinase 8 interacting protein 3	10343	0.0602801	6.00423	0.0774056	0.783442	0.873756	ns
AFG1L	ENSG00000135537	AFG1L	AFG1 like ATPase	8353	0.0481479	2.33187	0.0773979	0.783453	0.873756	ns
ZHX1-C8orf76	ENSG00000259305	ZHX1-C8orf76	ZHX1-C8orf76 readthrough	1325	-0.0259441	4.02538	0.0773209	0.783558	0.873777	ns
HNRNPC	ENSG00000092199	HNRNPC	heterogeneous nuclear ribonucleoprotein C	7309	-0.0190943	9.24986	0.0772808	0.783612	0.873777	ns
KDM3A	ENSG00000115548	KDM3A	lysine demethylase 3A	13299	0.0741206	4.93255	0.077261	0.78364	0.873777	ns
DCTN3	ENSG00000137100	DCTN3	dynactin subunit 3	3740	0.0348566	4.45629	0.0769832	0.784019	0.874138	ns
PPP1R15A	ENSG00000087074	PPP1R15A	protein phosphatase 1 regulatory subunit 15A	3065	0.0452808	6.64132	0.076923	0.784101	0.874167	ns
ABHD14A	ENSG00000248487	ABHD14A	abhydrolase domain containing 14A	2378	0.0747645	0.961748	0.0767796	0.784299	0.874326	ns
GCLM	ENSG00000023909	GCLM	glutamate-cysteine ligase modifier subunit	5426	-0.059544	5.38212	0.0766711	0.784445	0.87433	ns
PALD1	ENSG00000107719	PALD1	phosphatase domain containing paladin 1	4610	-0.105039	-0.0591672	0.0759503	0.784453	0.87433	ns
NIFK-AS1	ENSG00000236859	NIFK-AS1	NIFK antisense RNA 1	5112	-0.0768867	0.0416348	0.076667	0.78447	0.87433	ns
ABTB1	ENSG00000114626	ABTB1	ankyrin repeat and BTB domain containing 1	6155	-0.0536502	3.4471	0.076601	0.784541	0.874348	ns
NA_ENSG00000205236	ENSG00000205236	NA	NA	3569	-0.100098	-0.337692	0.0764426	0.784781	0.874553	ns
GGT1	ENSG00000100031	GGT1	gamma-glutamyltransferase 1	4375	0.0732298	0.47849	0.0760843	0.785276	0.874879	ns
NCDN	ENSG00000020129	NCDN	neurochondrin	4917	0.0347877	4.72736	0.0760497	0.785298	0.874879	ns
GEM	ENSG00000164949	GEM	GTP binding protein overexpressed in skeletal muscle	2648	-0.214473	-0.946429	0.0760405	0.785322	0.874879	ns
PCCB	ENSG00000114054	PCCB	propionyl-CoA carboxylase subunit beta	7498	-0.0296197	5.91101	0.0759831	0.785389	0.874879	ns
NA_ENSG00000213976	ENSG00000213976	NA	NA	1764	0.0829682	0.4221	0.0759473	0.785445	0.874879	ns
CHST12	ENSG00000136213	CHST12	carbohydrate sulfotransferase 12	16116	-0.0683956	5.05494	0.0759365	0.785453	0.874879	ns
GGT7	ENSG00000131067	GGT7	gamma-glutamyltransferase 7	2962	0.0367324	4.39661	0.0759291	0.785463	0.874879	ns
MSN	ENSG00000147065	MSN	moesin	5987	0.102284	0.246864	0.0754682	0.785799	0.87519	ns
NA_ENSG00000259275	ENSG00000259275	NA	NA	7083	0.121533	-0.31623	0.0754194	0.78619	0.875564	ns
RTF1	ENSG00000137815	RTF1	RTF1 homolog, Paf1/RNA polymerase II complex component	5770	0.0192545	6.42371	0.0752068	0.78646	0.875802	ns
BAMBI	ENSG00000095739	BAMBI	BMP and activin membrane bound inhibitor	2139	-0.0885408	2.86268	0.075109	0.786595	0.875834	ns
NA_ENSG00000228285	ENSG00000228285	NA	NA	696	0.0747295	-0.351293	0.075122	0.7866	0.875834	ns
NA_ENSG00000214617	ENSG00000214617	NA	NA	4479	-0.107328	-1.05132	0.0749256	0.78675	0.875939	ns
DDX10	ENSG00000178105	DDX10	DEAD-box helicase 10	8606	0.0329825	5.25335	0.0747161	0.787139	0.876275	ns
HIPK1	ENSG00000163349	HIPK1	homeodomain interacting protein kinase 1	9148	0.0365875	5.58341	0.074699	0.787163	0.876275	ns
RANBP3	ENSG00000031823	RANBP3	RAN binding protein 3	7445	-0.0229636	5.51375	0.0744641	0.78749	0.876576	ns
TP53INP1	ENSG00000164938	TP53INP1	tumor protein p53 inducible nuclear protein 1	5643	-0.056731	4.42864	0.0741925	0.787868	0.876935	ns
PRKAR1A	ENSG00000108946	PRKAR1A	protein kinase cAMP-dependent type I regulatory subunit alpha	6821	0.0316687	6.83797	0.074095	0.788003	0.877024	ns
DUOXA1	ENSG00000140254	DUOXA1	dual oxidase maturation factor 1	3722	0.109411	0.458461	0.0734421	0.788131	0.877104	ns
LOC100129215	ENSG00000226180	LOC100129215	uncharacterized LOC100129215	2611	-0.099709	0.121528	0.0739397	0.788235	0.877157	ns
BPTFP1	ENSG00000263647	BPTFP1	bromodomain PHD finger transcription factor pseudogene 1	492	-0.0922855	0.0286839	0.0737402	0.78851	0.877384	ns
LPIN1	ENSG00000134324	LPIN1	lipin 1	11861	0.0382655	4.68648	0.0737029	0.788551	0.877384	ns
NSA2	ENSG00000164346	NSA2	NSA2 ribosome biogenesis factor	4962	0.0201534	6.58662	0.0736434	0.788634	0.877415	ns
SAT2	ENSG00000141504	SAT2	spermidine/spermine N1-acetyltransferase family member 2	1643	0.0527766	3.49996	0.0735954	0.788701	0.877427	ns
BRAP	ENSG00000089234	BRAP	BRCA1 associated protein	4656	0.0199251	5.09549	0.0734714	0.788875	0.877558	ns
PTCHD4	ENSG00000244694	PTCHD4	patched domain containing 4	28174	-0.0534859	2.54716	0.0732984	0.789118	0.877766	ns
PKP4	ENSG00000144283	PKP4	plakophilin 4	9537	0.164423	-0.406925	0.072514	0.789552	0.878131	ns
MZT1	ENSG00000204899	MZT1	mitotic spindle organizing protein 1	2231	0.0512581	3.9725	0.0729851	0.789557	0.878131	ns
CCZ1P1	ENSG00000243554	CCZ1P1	CCZ1 pseudogene 1	447	0.07264	0.983899	0.0727859	0.789839	0.878382	ns
CHMP3	ENSG00000115561	CHMP3	charged multivesicular body protein 3	7019	-0.0281757	6.04979	0.0726657	0.790006	0.878482	ns
RRP15	ENSG00000067533	RRP15	ribosomal RNA processing 15 homolog	7877	0.0479303	4.55905	0.0726414	0.790041	0.878482	ns
SNHG12	ENSG00000197989	SNHG12	small nucleolar RNA host gene 12	4266	-0.0575489	5.17745	0.0725169	0.790216	0.878615	ns
DNAAF19	ENSG00000167131	DNAAF19	dynein axonemal assembly factor 19	3895	-0.0903719	0.735487	0.072445	0.79032	0.878668	ns
CLIC1	ENSG00000213719	CLIC1	chloride intracellular channel 1	1942	0.0232311	8.26266	0.0722182	0.790638	0.878959	ns
TTLL4	ENSG00000135912	TTLL4	tubulin tyrosine ligase like 4	7695	-0.0226509	6.47676	0.0720074	0.790936	0.879229	ns
METTL22	ENSG00000067365	METTL22	methyltransferase 22, Kin17 lysine	8254	0.0430255	3.38182	0.0718906	0.791102	0.879301	ns
FAM20A	ENSG00000108950	FAM20A	FAM20A golgi associated secretory pathway pseudokinase	6181	0.175868	-0.725566	0.0715274	0.791113	0.879301	ns
NA_ENSG00000249863	ENSG00000249863	NA	NA	1058	-0.102155	-0.155847	0.0718022	0.791239	0.879379	ns
FAM133B	ENSG00000234545	FAM133B	family with sequence similarity 133 member B	4496	0.0398374	2.6993	0.0717345	0.791323	0.87941	ns
PPRC1	ENSG00000148840	PPRC1	PPARG related coactivator 1	6097	-0.0325327	6.79845	0.0716814	0.791398	0.879431	ns
ANAPC4	ENSG00000053900	ANAPC4	anaphase promoting complex subunit 4	7444	0.0429138	4.92771	0.0715375	0.791603	0.879584	ns
TXNRD2	ENSG00000184470	TXNRD2	thioredoxin reductase 2	8201	0.0343356	4.76324	0.0715053	0.791648	0.879584	ns
TNNC1	ENSG00000114854	TNNC1	troponin C1, slow skeletal and cardiac type	1141	0.0672504	0.803275	0.0713858	0.791822	0.879715	ns
ANAPC16	ENSG00000166295	ANAPC16	anaphase promoting complex subunit 16	4324	0.026578	5.15655	0.0712087	0.79207	0.879929	ns
FASTKD1	ENSG00000138399	FASTKD1	FAST kinase domains 1	5692	0.0316007	4.19981	0.0709407	0.792452	0.880291	ns
TAB2	ENSG00000055208	TAB2	TGF-beta activated kinase 1 (MAP3K7) binding protein 2	5922	-0.0371687	6.13318	0.0708171	0.792629	0.880425	ns
PSMG4	ENSG00000180822	PSMG4	proteasome assembly chaperone 4	10415	0.0472113	3.1627	0.0707704	0.792696	0.880437	ns
TMEM37	ENSG00000171227	TMEM37	transmembrane protein 37	2291	-0.0848675	1.36591	0.0706073	0.792932	0.880637	ns
ZNF527	ENSG00000189164	ZNF527	zinc finger protein 527	6436	0.0411223	1.81763	0.0704094	0.793213	0.880886	ns
ZNF791	ENSG00000173875	ZNF791	zinc finger protein 791	6642	0.0244211	4.46559	0.0702421	0.793452	0.881038	ns
HK2	ENSG00000159399	HK2	hexokinase 2	5918	-0.137879	4.30702	0.0702357	0.793461	0.881038	ns
MAP2K1	ENSG00000169032	MAP2K1	mitogen-activated protein kinase kinase 1	2971	-0.024233	6.1669	0.0701738	0.79355	0.881074	ns
CDKN2AIP	ENSG00000168564	CDKN2AIP	CDKN2A interacting protein	4015	0.0290647	4.56803	0.0699188	0.793916	0.881418	ns
C6orf141	ENSG00000197261	C6orf141	chromosome 6 open reading frame 141	2940	0.0732353	0.699008	0.0697003	0.79425	0.881726	ns
RTTN	ENSG00000176225	RTTN	rotatin	19358	-0.0252905	4.48535	0.0695654	0.794425	0.881842	ns
KLHDC8B	ENSG00000185909	KLHDC8B	kelch domain containing 8B	2171	0.0639668	2.80623	0.0695022	0.794517	0.881842	ns
ACTG1	ENSG00000184009	ACTG1	actin gamma 1	4052	0.0284521	11.7689	0.0694637	0.794572	0.881842	ns
GTPBP10, LOC101927446	ENSG00000105793	GTPBP10, LOC101927446	GTP binding protein 10, uncharacterized LOC101927446	10434	-0.0278481	3.9378	0.069393	0.794674	0.881842	ns
NKTR	ENSG00000114857	NKTR	natural killer cell triggering receptor	17309	0.0484246	5.72752	0.0693865	0.794683	0.881842	ns
HOXB-AS1	ENSG00000230148	HOXB-AS1	HOXB cluster antisense RNA 1	1559	-0.0915796	-0.129124	0.0693587	0.794691	0.881842	ns
DDX21	ENSG00000165732	DDX21	DExD-box helicase 21	4973	-0.0563808	8.19642	0.0693323	0.794762	0.881858	ns
STK38	ENSG00000112079	STK38	serine/threonine kinase 38	3585	-0.0273191	5.96417	0.0692358	0.794901	0.88195	ns
KDM1B	ENSG00000165097	KDM1B	lysine demethylase 1B	5619	0.0376045	3.98349	0.0689501	0.795315	0.882347	ns
NA_ENSG00000276570	ENSG00000276570	NA	NA	3061	-0.0362787	4.24095	0.0687948	0.79554	0.882526	ns
GSDME	ENSG00000105928	GSDME	gasdermin E	8598	0.0273321	7.25677	0.0687612	0.795589	0.882526	ns
KDM5B	ENSG00000117139	KDM5B	lysine demethylase 5B	24899	-0.0327811	6.59768	0.0686156	0.7958	0.882688	ns
FOXRED1	ENSG00000110074	FOXRED1	FAD dependent oxidoreductase domain containing 1	5657	-0.0267598	5.13938	0.0685832	0.795847	0.882688	ns
ABCA7	ENSG00000064687	ABCA7	ATP binding cassette subfamily A member 7	9591	-0.0474889	4.65918	0.0683087	0.796247	0.883028	ns
JUP	ENSG00000173801	JUP	junction plakoglobin	4942	0.0330875	9.54721	0.0682952	0.796266	0.883028	ns
WDR74	ENSG00000133316	WDR74	WD repeat domain 74	4247	-0.0394168	5.41796	0.0682201	0.796376	0.883087	ns
NPIPB15, LOC124907807, LOC124907808	ENSG00000196436	NPIPB15, LOC124907807, LOC124907808	nuclear pore complex interacting protein family member B15, nuclear pore complex-interacting protein family member B15	1702	0.132681	0.129435	0.0679716	0.796667	0.883308	ns
SLC9A6	ENSG00000198689	SLC9A6	solute carrier family 9 member A6	11402	-0.0375308	3.45802	0.0680066	0.796687	0.883308	ns
GOLGA7	ENSG00000147533	GOLGA7	golgin A7	2474	-0.0258319	5.11933	0.0678959	0.796849	0.883425	ns
HSP90B3P	ENSG00000203914	HSP90B3P	heat shock protein 90 beta family member 3, pseudogene	1567	-0.0879347	1.36612	0.0678461	0.796923	0.883445	ns
PSPH	ENSG00000146733	PSPH	phosphoserine phosphatase	2762	-0.0569251	4.08469	0.0677918	0.797001	0.883447	ns
ERO1A	ENSG00000197930	ERO1A	endoplasmic reticulum oxidoreductase 1 alpha	7549	0.0521893	6.40114	0.067751	0.79706	0.883447	ns
NA_ENSG00000280128	ENSG00000280128	NA	NA	3706	0.0557577	1.47276	0.0677293	0.797094	0.883447	ns
C10orf88	ENSG00000119965	C10orf88	chromosome 10 open reading frame 88	3083	-0.0343087	2.84595	0.0676326	0.797234	0.883499	ns
TNFSF12	ENSG00000239697	TNFSF12	TNF superfamily member 12	1911	0.0590303	2.92994	0.0675461	0.797361	0.883499	ns
PHYKPL	ENSG00000175309	PHYKPL	5-phosphohydroxy-L-lysine phospho-lyase	8439	-0.0409885	4.21788	0.0675436	0.797364	0.883499	ns
APPL2	ENSG00000136044	APPL2	adaptor protein, phosphotyrosine interacting with PH domain and leucine zipper 2	5088	0.0341469	4.56529	0.0675417	0.797367	0.883499	ns
TMEM191B	ENSG00000278558	TMEM191B	transmembrane protein 191B	2067	0.0835488	1.48505	0.0675052	0.797422	0.883499	ns
MED12L	ENSG00000144893	MED12L	mediator complex subunit 12L	12619	0.051396	4.08533	0.0674252	0.797538	0.883565	ns
NOP9	ENSG00000196943	NOP9	NOP9 nucleolar protein	6045	0.0339665	5.92131	0.0673297	0.797678	0.883632	ns
ZCCHC7	ENSG00000147905	ZCCHC7	zinc finger CCHC-type containing 7	3957	-0.0268466	3.82432	0.0672871	0.79774	0.883632	ns
POLR1C	ENSG00000171453	POLR1C	RNA polymerase I and III subunit C	5505	0.0347174	4.4139	0.0672689	0.797767	0.883632	ns
RAD9A	ENSG00000172613	RAD9A	RAD9 checkpoint clamp component A	4169	0.0441062	5.0749	0.0671975	0.797872	0.883686	ns
PSMC6	ENSG00000100519	PSMC6	proteasome 26S subunit, ATPase 6	7479	-0.0247635	6.1502	0.0670849	0.798037	0.883807	ns
HMGXB3	ENSG00000113716	HMGXB3	HMG-box containing 3	6263	0.0299108	6.15585	0.0669887	0.798179	0.883901	ns
PRDX5	ENSG00000126432	PRDX5	peroxiredoxin 5	860	-0.0249453	7.89127	0.0668423	0.798394	0.884035	ns
LRIF1	ENSG00000121931	LRIF1	ligand dependent nuclear receptor interacting factor 1	3502	-0.040136	4.39887	0.0668303	0.798412	0.884035	ns
CCL28	ENSG00000151882	CCL28	C-C motif chemokine ligand 28	4524	-0.0528169	2.02877	0.0667519	0.798529	0.884101	ns
NA_ENSG00000248966	ENSG00000248966	NA	NA	2752	0.0677153	0.0682294	0.0667181	0.798587	0.884103	ns
ACTG2	ENSG00000163017	ACTG2	actin gamma 2, smooth muscle	3811	-0.170372	0.251322	0.0661444	0.79873	0.8842	ns
TBC1D24	ENSG00000162065	TBC1D24	TBC1 domain family member 24	12213	0.0649113	2.09616	0.0665079	0.798888	0.884313	ns
TRMT61A	ENSG00000166166	TRMT61A	tRNA methyltransferase 61A	3217	-0.0434832	4.78422	0.066386	0.799068	0.884449	ns
SUPT4H1	ENSG00000213246	SUPT4H1	SPT4 homolog, DSIF elongation factor subunit	2079	-0.0186839	5.44448	0.0663439	0.79913	0.884456	ns
NA_ENSG00000214820	ENSG00000214820	NA	NA	1089	-0.102311	0.309192	0.0662564	0.799265	0.884543	ns
SLC37A2	ENSG00000134955	SLC37A2	solute carrier family 37 member 2	6340	-0.228718	-1.79142	0.0655927	0.79942	0.884652	ns
RRP1	ENSG00000160214	RRP1	ribosomal RNA processing 1	4251	-0.0299151	5.72724	0.0659263	0.799749	0.884953	ns
RPL26L1	ENSG00000037241	RPL26L1	ribosomal protein L26 like 1	1164	-0.0334491	3.8677	0.0658223	0.799904	0.885062	ns
SH3GL3	ENSG00000140600	SH3GL3	SH3 domain containing GRB2 like 3, endophilin A3	3363	-0.0941994	-0.129172	0.065937	0.800119	0.885239	ns
IFI6	ENSG00000126709	IFI6	interferon alpha inducible protein 6	936	0.0352285	10.4388	0.0656339	0.800184	0.885247	ns
CELF1	ENSG00000149187	CELF1	CUGBP Elav-like family member 1	10452	-0.0216559	6.81852	0.0655654	0.800285	0.885279	ns
PODXL	ENSG00000128567	PODXL	podocalyxin like	6893	-0.128452	-0.560943	0.0655545	0.800325	0.885279	ns
GOPC	ENSG00000047932	GOPC	golgi associated PDZ and coiled-coil motif containing	4628	-0.0220665	6.44849	0.0653485	0.800609	0.88553	ns
RETREG3	ENSG00000141699	RETREG3	reticulophagy regulator family member 3	5145	-0.028161	5.71682	0.0651226	0.800946	0.885841	ns
TMEM123	ENSG00000152558	TMEM123	transmembrane protein 123	4442	0.0347057	6.50565	0.0649765	0.801164	0.886019	ns
LCORL	ENSG00000178177	LCORL	ligand dependent nuclear receptor corepressor like	16917	-0.0505113	2.47684	0.0649064	0.801269	0.886019	ns
SLC35B4	ENSG00000205060	SLC35B4	solute carrier family 35 member B4	6988	0.0350851	7.86658	0.0649015	0.801276	0.886019	ns
ACYP2	ENSG00000170634	ACYP2	acylphosphatase 2	4964	-0.041654	0.846273	0.0648556	0.801348	0.886035	ns
EIF3C, EIF3CL	ENSG00000184110	EIF3C, EIF3CL	eukaryotic translation initiation factor 3 subunit C, eukaryotic translation initiation factor 3 subunit C like	6925	0.0894255	4.51107	0.0647432	0.801513	0.88608	ns
CCDC121	ENSG00000176714	CCDC121	coiled-coil domain containing 121	2845	-0.0539479	1.26255	0.0646859	0.801601	0.88608	ns
OXNAD1	ENSG00000154814	OXNAD1	oxidoreductase NAD binding domain containing 1	6095	0.0334218	3.47303	0.0646846	0.801601	0.88608	ns
LTB4R	ENSG00000213903	LTB4R	leukotriene B4 receptor	4465	-0.0730096	2.15805	0.0646629	0.801634	0.88608	ns
RPS15P2	ENSG00000235605	RPS15P2	ribosomal protein S15 pseudogene 2	438	0.0530224	2.99803	0.064639	0.80167	0.88608	ns
ENY2	ENSG00000120533	ENY2	ENY2 transcription and export complex 2 subunit	6784	0.0295854	5.09178	0.0645761	0.801764	0.886122	ns
OXR1	ENSG00000164830	OXR1	oxidation resistance 1	8501	0.0327409	4.82327	0.0644207	0.801997	0.886317	ns
MAMSTR	ENSG00000176909	MAMSTR	MEF2 activating motif and SAP domain containing transcriptional regulator	2286	0.136617	-0.751386	0.0643444	0.80215	0.88637	ns
ACP5	ENSG00000102575	ACP5	acid phosphatase 5, tartrate resistant	2919	0.0379056	5.23767	0.0643139	0.802158	0.88637	ns
CIB2	ENSG00000136425	CIB2	calcium and integrin binding family member 2	2137	-0.0427088	3.61567	0.0641536	0.802399	0.886574	ns
KIF21A	ENSG00000139116	KIF21A	kinesin family member 21A	10117	-0.0387067	5.89988	0.0639339	0.80273	0.886878	ns
EIF3M	ENSG00000149100	EIF3M	eukaryotic translation initiation factor 3 subunit M	7430	0.0263768	7.23714	0.0636611	0.803142	0.887213	ns
SLC35B3	ENSG00000124786	SLC35B3	solute carrier family 35 member B3	3990	-0.0284331	4.05264	0.0636582	0.803147	0.887213	ns
DCHS1	ENSG00000166341	DCHS1	dachsous cadherin-related 1	10783	0.0817213	0.0754922	0.063575	0.803294	0.887313	ns
ALS2CL	ENSG00000178038	ALS2CL	ALS2 C-terminal like	9059	-0.0640565	5.20843	0.0634282	0.803495	0.887473	ns
CROCCP3	ENSG00000080947	CROCCP3	CROCC pseudogene 3	6905	0.0823396	-0.233637	0.0633094	0.803697	0.887633	ns
CCT8P1	ENSG00000226015	CCT8P1	chaperonin containing TCP1 subunit 8 pseudogene 1	1657	-0.0396814	2.47353	0.0631247	0.803956	0.887815	ns
TMEM18	ENSG00000151353	TMEM18	transmembrane protein 18	8469	0.0285337	4.45337	0.063112	0.803975	0.887815	ns
PA2G4	ENSG00000170515	PA2G4	proliferation-associated 2G4	3580	0.0291657	8.1061	0.063016	0.804121	0.887866	ns
RNASE11-AS1	ENSG00000258573	RNASE11-AS1	RNASE11 and RNASE12 antisense RNA 1	2769	0.0754792	0.379438	0.0630111	0.804138	0.887866	ns
LNCTAM34A	ENSG00000234546	LNCTAM34A	long non coding transcriptional activator of miR34a	2141	-0.072015	0.695745	0.0629723	0.80419	0.887866	ns
RSL24D1	ENSG00000137876	RSL24D1	ribosomal L24 domain containing 1	6600	-0.029831	6.18512	0.0628004	0.804449	0.888089	ns
PHLDA2	ENSG00000181649	PHLDA2	pleckstrin homology like domain family A member 2	920	-0.0323608	8.55739	0.0625958	0.804761	0.888199	ns
ZNF519	ENSG00000175322	ZNF519	zinc finger protein 519	15787	-0.0625909	1.44452	0.062589	0.804772	0.888199	ns
NIT2	ENSG00000114021	NIT2	nitrilase family member 2	9226	-0.0352406	4.31071	0.0625871	0.804774	0.888199	ns
ZBTB1	ENSG00000126804	ZBTB1	zinc finger and BTB domain containing 1	6336	0.0244308	4.61684	0.0625866	0.804775	0.888199	ns
NA_ENSG00000280206	ENSG00000280206	NA	NA	882	0.0681078	1.39865	0.0624847	0.804932	0.88831	ns
LINC02709	ENSG00000245522	LINC02709	long intergenic non-protein coding RNA 2709	2632	0.0596708	0.454793	0.062283	0.805244	0.888538	ns
EP300	ENSG00000100393	EP300	E1A binding protein p300	11692	0.0352478	7.65606	0.0622554	0.805281	0.888538	ns
NA_ENSG00000226380	ENSG00000226380	NA	NA	6619	-0.102602	0.485972	0.062235	0.805321	0.888538	ns
HTD2	ENSG00000255154	HTD2	hydroxyacyl-thioester dehydratase type 2	3738	0.0260121	4.7197	0.0621342	0.805466	0.888538	ns
VPS52	ENSG00000223501	VPS52	VPS52 subunit of GARP complex	4493	-0.0231248	5.72234	0.0621248	0.805481	0.888538	ns
DPF1	ENSG00000011332	DPF1	double PHD fingers 1	4800	0.0917677	-0.12667	0.0620807	0.805572	0.888538	ns
VPS9D1-AS1	ENSG00000261373	VPS9D1-AS1	VPS9D1 antisense RNA 1	1753	0.056691	2.61058	0.0620204	0.805641	0.888538	ns
IER3	ENSG00000137331	IER3	immediate early response 3	1350	-0.0467144	4.07533	0.0620106	0.805656	0.888538	ns
PLCXD1	ENSG00000182378	PLCXD1	phosphatidylinositol specific phospholipase C X domain containing 1	6065	-0.1205	-1.3634	0.0620523	0.805673	0.888538	ns
TMEM53	ENSG00000126106	TMEM53	transmembrane protein 53	3561	0.0340658	2.68781	0.0619793	0.805704	0.888538	ns
ABCF2	ENSG00000033050	ABCF2	ATP binding cassette subfamily F member 2	5158	-0.033632	6.50966	0.061779	0.806011	0.888814	ns
NA_ENSG00000233975	ENSG00000233975	NA	NA	1765	0.0384186	8.65643	0.0616507	0.806209	0.888947	ns
PPP2R2A	ENSG00000221914	PPP2R2A	protein phosphatase 2 regulatory subunit Balpha	8777	0.0237287	6.39784	0.0615991	0.806288	0.888947	ns
NA_ENSG00000213087	ENSG00000213087	NA	NA	398	0.0530088	0.920372	0.0615918	0.806301	0.888947	ns
DND1	ENSG00000256453	DND1	DND microRNA-mediated repression inhibitor 1	1595	0.111391	-0.402973	0.0614748	0.806507	0.889111	ns
WDR81	ENSG00000167716	WDR81	WD repeat domain 81	8086	-0.0229297	5.41593	0.061191	0.806917	0.889501	ns
RPL26P36	ENSG00000225912	RPL26P36	ribosomal protein L26 pseudogene 36	436	-0.0655456	1.00887	0.0611298	0.807015	0.889543	ns
TMEM91	ENSG00000142046	TMEM91	transmembrane protein 91	2487	0.110713	0.0538518	0.0611073	0.807068	0.889543	ns
NA_ENSG00000243679	ENSG00000243679	NA	NA	754	-0.0787966	2.20403	0.0609225	0.807333	0.889771	ns
AMN1	ENSG00000151743	AMN1	antagonist of mitotic exit network 1 homolog	3137	0.0580972	1.14409	0.0607483	0.807604	0.889896	ns
C1orf50	ENSG00000164008	C1orf50	chromosome 1 open reading frame 50	5286	-0.0241335	3.21765	0.0607437	0.807609	0.889896	ns
MAGEA12	ENSG00000213401	MAGEA12	MAGE family member A12	1965	-0.162848	-1.29016	0.0603417	0.807649	0.889896	ns
ATP5F1C	ENSG00000165629	ATP5F1C	ATP synthase F1 subunit gamma	2308	0.0208608	7.28267	0.0606559	0.807745	0.889896	ns
PNPLA6	ENSG00000032444	PNPLA6	patatin like domain 6, lysophospholipase	7161	-0.0258585	6.21132	0.0606452	0.807762	0.889896	ns
HNRNPK	ENSG00000165119	HNRNPK	heterogeneous nuclear ribonucleoprotein K	5095	-0.0163027	9.51723	0.06063	0.807786	0.889896	ns
MSRB2	ENSG00000148450	MSRB2	methionine sulfoxide reductase B2	1979	0.0425528	2.71655	0.0604871	0.808008	0.890078	ns
RBM33	ENSG00000184863	RBM33	RNA binding motif protein 33	13132	0.0216748	5.95082	0.0602845	0.808323	0.890363	ns
RBM4	ENSG00000173933	RBM4	RNA binding motif protein 4	6538	0.0201714	6.52323	0.0602253	0.808415	0.89037	ns
TMEM141	ENSG00000244187	TMEM141	transmembrane protein 141	1514	-0.0675891	5.0132	0.0602071	0.808443	0.89037	ns
NAA50	ENSG00000121579	NAA50	N-alpha-acetyltransferase 50, NatE catalytic subunit	6438	-0.0398854	7.13305	0.0601636	0.808511	0.890383	ns
NBPF19	ENSG00000271383	NBPF19	NBPF member 19	14047	-0.0344333	2.78631	0.0600901	0.808626	0.890447	ns
NA_ENSG00000237356	ENSG00000237356	NA	NA	14459	-0.0610152	0.457674	0.060024	0.808737	0.890507	ns
BSN	ENSG00000164061	BSN	bassoon presynaptic cytomatrix protein	16241	0.0875009	0.427979	0.0599513	0.808861	0.890517	ns
VWA5A	ENSG00000110002	VWA5A	von Willebrand factor A domain containing 5A	6361	-0.0352057	3.99218	0.0599244	0.808884	0.890517	ns
SELENOO	ENSG00000073169	SELENOO	selenoprotein O	2363	-0.0403225	4.13346	0.0599035	0.808917	0.890517	ns
LIFR-AS1	ENSG00000244968	LIFR-AS1	LIFR antisense RNA 1	7796	-0.0923483	-0.235292	0.0598735	0.808986	0.890531	ns
ARL5B	ENSG00000165997	ARL5B	ARF like GTPase 5B	7170	0.0451909	6.2551	0.0597718	0.809123	0.890619	ns
H3-3A	ENSG00000163041	H3-3A	H3.3 histone A	3826	-0.0306623	4.09742	0.0596537	0.809308	0.89076	ns
RHOG	ENSG00000177105	RHOG	ras homolog family member G	1758	-0.0173506	5.8437	0.0595307	0.8095	0.89091	ns
SPSB3	ENSG00000162032	SPSB3	splA/ryanodine receptor domain and SOCS box containing 3	3099	-0.0420214	4.79876	0.0594592	0.809612	0.890955	ns
PIGBOS1	ENSG00000225973	PIGBOS1	PIGB opposite strand 1	982	0.0345033	2.65853	0.0594319	0.809655	0.890955	ns
GIGYF1	ENSG00000146830	GIGYF1	GRB10 interacting GYF protein 1	7058	0.0451126	5.88565	0.0593634	0.809762	0.891011	ns
NA_ENSG00000249129	ENSG00000249129	NA	NA	966	-0.0632668	1.38836	0.0592255	0.80998	0.891188	ns
FAM187A	ENSG00000214447	FAM187A	family with sequence similarity 187 member A	3459	-0.0819493	0.724176	0.0588916	0.810507	0.891705	ns
CSRNP2	ENSG00000110925	CSRNP2	cysteine and serine rich nuclear protein 2	5230	0.0334754	4.7907	0.0587009	0.810805	0.891971	ns
CAAP1	ENSG00000120159	CAAP1	caspase activity and apoptosis inhibitor 1	3160	-0.0294873	4.47647	0.0585515	0.811041	0.892168	ns
NA_ENSG00000273047	ENSG00000273047	NA	NA	586	-0.0763689	1.26102	0.0584737	0.811166	0.89222	ns
NA_ENSG00000276057	ENSG00000276057	NA	NA	87	-0.0764448	0.238206	0.0584125	0.811271	0.89222	ns
ATL2	ENSG00000119787	ATL2	atlastin GTPase 2	5810	-0.0266642	5.3744	0.0584022	0.811278	0.89222	ns
B3GNTL1, LOC128966610	ENSG00000175711	B3GNTL1, LOC128966610	UDP-GlcNAc:betaGal beta-1,3-N-acetylglucosaminyltransferase like 1, UDP-GlcNAc:betaGal beta-1,3-N-acetylglucosaminyltransferase-like protein 1	6891	0.0639734	1.59998	0.0583475	0.811365	0.89222	ns
NA_ENSG00000214975	ENSG00000214975	NA	NA	499	0.0409971	4.05454	0.0582948	0.811448	0.89222	ns
CD27-AS1	ENSG00000215039	CD27-AS1	CD27 antisense RNA 1	3417	0.0914093	0.158303	0.0583045	0.811465	0.89222	ns
MOCS3	ENSG00000124217	MOCS3	molybdenum cofactor synthesis 3	5112	-0.0336285	3.85495	0.0582707	0.811486	0.89222	ns
RNASE7	ENSG00000165799	RNASE7	ribonuclease A family member 7	1409	0.182404	-0.532777	0.0581356	0.811642	0.892321	ns
ARMCX4	ENSG00000196440	ARMCX4	armadillo repeat containing X-linked 4	13351	0.061229	0.594795	0.058121	0.81173	0.892321	ns
FBXO22	ENSG00000167196	FBXO22	F-box protein 22	11821	0.0217697	5.63046	0.0581052	0.811748	0.892321	ns
NA_ENSG00000275016	ENSG00000275016	NA	NA	8239	0.0974329	-0.937161	0.0579638	0.811805	0.892321	ns
CNIH1	ENSG00000100528	CNIH1	cornichon family member 1	5019	-0.0302359	5.85449	0.0580158	0.81189	0.892352	ns
TXNDC12	ENSG00000117862	TXNDC12	thioredoxin domain containing 12	2864	-0.0194089	5.95083	0.0579729	0.811959	0.892365	ns
LRP1	ENSG00000123384	LRP1	LDL receptor related protein 1	20859	0.0339942	9.58111	0.057863	0.812133	0.892494	ns
VWA1	ENSG00000179403	VWA1	von Willebrand factor A domain containing 1	5065	0.025529	8.50112	0.0577153	0.812368	0.89264	ns
TMEM44	ENSG00000145014	TMEM44	transmembrane protein 44	4561	-0.0357089	4.0077	0.0577086	0.812379	0.89264	ns
NOSTRIN	ENSG00000163072	NOSTRIN	nitric oxide synthase trafficking	5248	0.0372496	4.0713	0.057577	0.812589	0.892786	ns
WDR12	ENSG00000138442	WDR12	WD repeat domain 12	9066	-0.0240044	5.37706	0.0575341	0.812657	0.892786	ns
CEP63	ENSG00000182923	CEP63	centrosomal protein 63	24294	-0.0251735	4.27053	0.0575179	0.812683	0.892786	ns
NA_ENSG00000261423	ENSG00000261423	NA	NA	2713	0.0909529	-0.641327	0.0574889	0.812764	0.892812	ns
NA_ENSG00000227008	ENSG00000227008	NA	NA	416	0.0295365	4.7891	0.0573832	0.812898	0.892897	ns
RAP1GDS1	ENSG00000138698	RAP1GDS1	Rap1 GTPase-GDP dissociation stimulator 1	5421	0.0293472	4.2484	0.0573071	0.81302	0.892967	ns
NPIPB13	ENSG00000198064	NPIPB13	nuclear pore complex interacting protein family, member B13	5202	-0.0933281	0.956244	0.0572744	0.813075	0.892967	ns
ARL6	ENSG00000113966	ARL6	ARF like GTPase 6	4561	0.0744545	1.26336	0.0572017	0.81319	0.893031	ns
SAP130	ENSG00000136715	SAP130	Sin3A associated protein 130	4373	-0.021419	6.84658	0.057157	0.81326	0.893045	ns
MAP3K2-DT	ENSG00000236682	MAP3K2-DT	MAP3K2 divergent transcript	3254	-0.0693373	-0.27823	0.0569279	0.813648	0.893409	ns
NA_ENSG00000174028	ENSG00000174028	NA	NA	681	0.0654155	3.32258	0.0567547	0.813906	0.893613	ns
SLC35A4	ENSG00000176087	SLC35A4	solute carrier family 35 member A4	4030	-0.0224035	6.3478	0.0566942	0.814003	0.893613	ns
SLC25A45	ENSG00000162241	SLC25A45	solute carrier family 25 member 45	7855	-0.0530725	1.83766	0.0566932	0.814005	0.893613	ns
NRN1L	ENSG00000188038	NRN1L	neuritin 1 like	968	0.0686622	0.44732	0.0566163	0.814137	0.893696	ns
NA_ENSG00000174977	ENSG00000174977	NA	NA	1348	0.0431372	1.77781	0.0564596	0.814382	0.893899	ns
ATP6AP1-DT	ENSG00000197180	ATP6AP1-DT	ATP6AP1 divergent transcript	598	-0.0772169	0.327425	0.0564324	0.814436	0.893899	ns
ZC3H11C	ENSG00000214558	ZC3H11C	zinc finger CCCH-type containing 11C	2436	0.0776211	0.428843	0.0561572	0.814874	0.894317	ns
FBXO6	ENSG00000116663	FBXO6	F-box protein 6	1735	0.0486245	1.78158	0.0560706	0.815009	0.894403	ns
ZDHHC8	ENSG00000099904	ZDHHC8	zinc finger DHHC-type palmitoyltransferase 8	5545	0.0326668	5.3488	0.0559976	0.815127	0.894419	ns
PPDPF	ENSG00000125534	PPDPF	pancreatic progenitor cell differentiation and proliferation factor	1053	0.0423859	6.2131	0.0559907	0.815138	0.894419	ns
SWAP70	ENSG00000133789	SWAP70	switching B cell complex subunit SWAP70	7192	-0.0405776	7.56624	0.0559281	0.815239	0.894468	ns
XPOT	ENSG00000184575	XPOT	exportin for tRNA	7320	0.0312406	7.37264	0.0558356	0.815389	0.89457	ns
KLRD1	ENSG00000134539	KLRD1	killer cell lectin like receptor D1	17412	-0.0529049	0.485522	0.0557595	0.815518	0.894588	ns
GABRA3	ENSG00000011677	GABRA3	gamma-aminobutyric acid type A receptor subunit alpha3	4150	0.0507792	2.38952	0.0557563	0.81552	0.894588	ns
PTDSS1	ENSG00000156471	PTDSS1	phosphatidylserine synthase 1	6108	0.0209532	6.2929	0.0556239	0.815733	0.894706	ns
NA_ENSG00000233871	ENSG00000233871	NA	NA	2445	0.0633213	-0.196537	0.0556281	0.815741	0.894706	ns
ITPR1	ENSG00000150995	ITPR1	inositol 1,4,5-trisphosphate receptor type 1	32120	0.0768682	1.76779	0.0554173	0.81607	0.894993	ns
FAM234A	ENSG00000167930	FAM234A	family with sequence similarity 234 member A	6132	-0.0285832	6.13583	0.0553877	0.816117	0.894993	ns
NA_ENSG00000265794	ENSG00000265794	NA	NA	561	-0.036387	5.15127	0.0553373	0.816199	0.895021	ns
RPL14P3	ENSG00000241923	RPL14P3	ribosomal protein L14 pseudogene 3	622	-0.070241	0.298622	0.0552639	0.816326	0.895098	ns
NXT1	ENSG00000132661	NXT1	nuclear transport factor 2 like export factor 1	1062	0.0235192	4.11413	0.0551488	0.816506	0.895233	ns
SNN	ENSG00000184602	SNN	stannin	3264	-0.0484698	1.49844	0.0549228	0.816877	0.895488	ns
APOO	ENSG00000184831	APOO	apolipoprotein O	2357	0.0438192	2.07349	0.0549082	0.8169	0.895488	ns
NA_ENSG00000251595	ENSG00000251595	NA	NA	2790	0.0299207	2.33252	0.0548813	0.816944	0.895488	ns
TSR1	ENSG00000167721	TSR1	TSR1 ribosome maturation factor	4802	0.0248651	6.71228	0.0548665	0.816968	0.895488	ns
NA_ENSG00000237580	ENSG00000237580	NA	NA	391	-0.078274	-0.18906	0.0547708	0.817143	0.895618	ns
UTP20	ENSG00000120800	UTP20	UTP20 small subunit processome component	10030	0.0454444	5.83752	0.0547245	0.8172	0.895618	ns
OCRL	ENSG00000122126	OCRL	OCRL inositol polyphosphate-5-phosphatase	6080	0.0240249	5.46878	0.0545764	0.817443	0.895718	ns
ZNF121	ENSG00000197961	ZNF121	zinc finger protein 121	7246	-0.0343209	5.03961	0.0545669	0.817459	0.895718	ns
HSPA1B	ENSG00000204388	HSPA1B	heat shock protein family A (Hsp70) member 1B	2517	0.0527698	6.30918	0.0545442	0.817496	0.895718	ns
GMFB	ENSG00000197045	GMFB	glia maturation factor beta	7796	-0.0516016	5.74422	0.0545298	0.81752	0.895718	ns
RPS10	ENSG00000124614	RPS10	ribosomal protein S10	2302	0.02348	8.40957	0.054479	0.817603	0.895747	ns
RPL24P8	ENSG00000236801	RPL24P8	RPL24 pseudogene 8	474	-0.0358954	2.69091	0.0544362	0.817674	0.895749	ns
PDIK1L	ENSG00000175087	PDIK1L	PDLIM1 interacting kinase 1 like	4560	0.0363215	2.3605	0.0544084	0.817719	0.895749	ns
YES1	ENSG00000176105	YES1	YES proto-oncogene 1, Src family tyrosine kinase	5100	0.0311985	6.62984	0.0540728	0.818272	0.896254	ns
DPH1	ENSG00000108963	DPH1	diphthamide biosynthesis 1	6198	-0.0243609	6.74157	0.0540589	0.818294	0.896254	ns
AKAP5	ENSG00000179841	AKAP5	A-kinase anchoring protein 5	7512	0.0697669	0.289351	0.0539442	0.8185	0.896417	ns
ARPC1B	ENSG00000130429	ARPC1B	actin related protein 2/3 complex subunit 1B	3988	-0.020222	7.79599	0.0538462	0.818646	0.896514	ns
COX16	ENSG00000133983	COX16	cytochrome c oxidase assembly factor COX16	1917	0.0253047	4.34908	0.0537235	0.818849	0.896674	ns
NDFIP2	ENSG00000102471	NDFIP2	Nedd4 family interacting protein 2	4994	0.0314587	6.52133	0.053628	0.819007	0.896784	ns
NA_ENSG00000273654	ENSG00000273654	NA	NA	1736	-0.0427363	1.17251	0.0534343	0.819329	0.897075	ns
NA_ENSG00000259605	ENSG00000259605	NA	NA	2600	-0.0659257	0.402585	0.0533715	0.819439	0.897132	ns
NA_ENSG00000166530	ENSG00000166530	NA	NA	229	-0.054869	1.3069	0.0532154	0.819693	0.897348	ns
NORAD	ENSG00000260032	NORAD	non-coding RNA activated by DNA damage	5401	-0.0354789	7.00791	0.0531045	0.819876	0.897461	ns
SDHAF4	ENSG00000154079	SDHAF4	succinate dehydrogenase complex assembly factor 4	1440	0.0369867	2.27337	0.0530625	0.819946	0.897461	ns
NA_ENSG00000266820	ENSG00000266820	NA	NA	848	-0.0446498	1.87279	0.05302	0.820017	0.897461	ns
FCRL5	ENSG00000143297	FCRL5	Fc receptor like 5	12414	0.0720702	0.857225	0.0525012	0.820055	0.897461	ns
GLRX3	ENSG00000108010	GLRX3	glutaredoxin 3	5189	-0.0200523	6.0387	0.0529808	0.820082	0.897461	ns
MAPK1IP1L	ENSG00000168175	MAPK1IP1L	mitogen-activated protein kinase 1 interacting protein 1 like	6974	-0.0224712	7.15464	0.0527427	0.820479	0.897777	ns
NA_ENSG00000204685	ENSG00000204685	NA	NA	4413	0.0438069	1.81895	0.0527396	0.820485	0.897777	ns
TOMM22	ENSG00000100216	TOMM22	translocase of outer mitochondrial membrane 22	2182	-0.0211753	5.9317	0.052656	0.820624	0.897867	ns
ULBP3	ENSG00000131019	ULBP3	UL16 binding protein 3	3111	0.0785922	-0.419976	0.0521184	0.82086	0.898013	ns
ENO3	ENSG00000108515	ENO3	enolase 3	4292	0.0645343	1.58408	0.0525084	0.820873	0.898013	ns
WNT6	ENSG00000115596	WNT6	Wnt family member 6	1719	0.0556879	1.86215	0.0524711	0.820936	0.89802	ns
SLC12A4	ENSG00000124067	SLC12A4	solute carrier family 12 member 4	8298	0.0247006	7.45449	0.0521063	0.821546	0.898625	ns
MAGED2	ENSG00000102316	MAGED2	MAGE family member D2	2943	0.0237484	6.5879	0.0520546	0.821633	0.898658	ns
PRPF8	ENSG00000174231	PRPF8	pre-mRNA processing factor 8	11340	-0.0176213	8.79183	0.051988	0.821745	0.898717	ns
LY75-CD302	ENSG00000248672	LY75-CD302	LY75-CD302 readthrough	5650	-0.0400937	2.33535	0.0518782	0.821931	0.898796	ns
POGLUT3	ENSG00000178202	POGLUT3	protein O-glucosyltransferase 3	4938	0.0255592	6.22652	0.0518569	0.821966	0.898796	ns
JMJD7-PLA2G4B	ENSG00000168970	JMJD7-PLA2G4B	JMJD7-PLA2G4B readthrough	7862	-0.0457587	3.71603	0.051815	0.822037	0.898796	ns
TUBB2A	ENSG00000137267	TUBB2A	tubulin beta 2A class IIa	2907	-0.0761696	3.41708	0.0518126	0.822046	0.898796	ns
RPL34P18	ENSG00000240509	RPL34P18	ribosomal protein L34 pseudogene 18	354	0.0437023	1.84673	0.051696	0.822238	0.898909	ns
NA_ENSG00000241326	ENSG00000241326	NA	NA	436	-0.0580618	0.207276	0.0516842	0.822264	0.898909	ns
NA_ENSG00000255663	ENSG00000255663	NA	NA	729	0.0276692	3.69747	0.0515905	0.822416	0.899013	ns
LPAR3	ENSG00000171517	LPAR3	lysophosphatidic acid receptor 3	3536	-0.041877	2.50714	0.0515238	0.822531	0.899076	ns
NFE2L1	ENSG00000082641	NFE2L1	NFE2 like bZIP transcription factor 1	5883	0.0178808	7.45113	0.0514771	0.822608	0.899097	ns
GABRE	ENSG00000102287	GABRE	gamma-aminobutyric acid type A receptor subunit epsilon	9612	0.0914154	7.48306	0.0514145	0.822714	0.899108	ns
SRM	ENSG00000116649	SRM	spermidine synthase	1894	0.0404357	6.70158	0.0514037	0.822732	0.899108	ns
SERF1A, SERF1B	ENSG00000205572	SERF1A, SERF1B	small EDRK-rich factor 1A, small EDRK-rich factor 1B	3051	0.170933	-0.667346	0.0512946	0.822914	0.89917	ns
ETFBKMT	ENSG00000139160	ETFBKMT	electron transfer flavoprotein subunit beta lysine methyltransferase	6868	-0.0732595	-0.138039	0.0513042	0.822916	0.89917	ns
RCC1	ENSG00000180198	RCC1	regulator of chromosome condensation 1	3888	0.018781	7.19264	0.051269	0.82296	0.89917	ns
COPRS	ENSG00000172301	COPRS	coordinator of PRMT5 and differentiation stimulator	1379	0.0322008	4.36743	0.0511443	0.823172	0.899225	ns
NA_ENSG00000213839	ENSG00000213839	NA	NA	708	-0.0380167	2.63056	0.0511189	0.823215	0.899225	ns
SUGP1	ENSG00000105705	SUGP1	SURP and G-patch domain containing 1	5021	-0.0205958	5.2241	0.0510467	0.823337	0.899225	ns
PCBP2	ENSG00000197111	PCBP2	poly(rC) binding protein 2	7926	0.0214172	9.01575	0.0510278	0.82337	0.899225	ns
LOXL4	ENSG00000138131	LOXL4	lysyl oxidase like 4	3597	0.0809705	1.0357	0.05073	0.82338	0.899225	ns
TEDC1	ENSG00000185347	TEDC1	tubulin epsilon and delta complex 1	6698	0.0364689	3.59354	0.0510119	0.823397	0.899225	ns
NA_ENSG00000230409	ENSG00000230409	NA	NA	906	0.051673	3.35445	0.0510034	0.823411	0.899225	ns
METTL5	ENSG00000138382	METTL5	methyltransferase 5, N6-adenosine	2865	-0.0258301	4.46569	0.0509054	0.823578	0.899317	ns
RPS7P10	ENSG00000226525	RPS7P10	ribosomal protein S7 pseudogene 10	603	-0.028529	3.38278	0.0508865	0.82361	0.899317	ns
MBD5	ENSG00000204406	MBD5	methyl-CpG binding domain protein 5	24403	0.0297842	3.88785	0.0506604	0.823996	0.899675	ns
RPL13AP20	ENSG00000234498	RPL13AP20	ribosomal protein L13a pseudogene 20	609	0.0545372	1.02768	0.0501391	0.824889	0.90052	ns
REPIN1	ENSG00000214022	REPIN1	replication initiator 1	4649	0.0261647	6.50238	0.0501287	0.824905	0.90052	ns
CAND2	ENSG00000144712	CAND2	cullin associated and neddylation dissociated 2 (putative)	5587	0.0448789	0.661602	0.0501109	0.824942	0.90052	ns
NA_ENSG00000213080	ENSG00000213080	NA	NA	1097	0.022272	4.8672	0.0498895	0.825317	0.900867	ns
GART	ENSG00000159131	GART	phosphoribosylglycinamide formyltransferase, phosphoribosylglycinamide synthetase, phosphoribosylaminoimidazole synthetase	7751	0.0198985	6.77078	0.0498487	0.825387	0.900878	ns
TAF1C	ENSG00000103168	TAF1C	TATA-box binding protein associated factor, RNA polymerase I subunit C	5577	-0.0410914	5.3231	0.0498168	0.825442	0.900878	ns
PLEKHA1	ENSG00000107679	PLEKHA1	pleckstrin homology domain containing A1	23986	-0.0286773	5.78577	0.0497139	0.825619	0.901007	ns
CAPS	ENSG00000105519	CAPS	calcyphosine	2551	0.0512131	4.47155	0.0496819	0.825674	0.901007	ns
DYM	ENSG00000141627	DYM	dymeclin	12343	-0.0214548	5.52398	0.0496088	0.8258	0.901045	ns
KHDC1	ENSG00000135314	KHDC1	KH domain containing 1	3350	0.0814206	-0.264571	0.0494855	0.825824	0.901045	ns
LPP	ENSG00000145012	LPP	LIM domain containing preferred translocation partner in lipoma	25631	0.0552481	5.00881	0.0495291	0.825938	0.901096	ns
ZNF426	ENSG00000130818	ZNF426	zinc finger protein 426	7546	-0.0304637	3.77237	0.0495016	0.825985	0.901096	ns
DHRS7	ENSG00000100612	DHRS7	dehydrogenase/reductase 7	3249	0.0185736	4.67992	0.0493973	0.826166	0.901212	ns
MUC19	ENSG00000205592	MUC19	mucin 19, oligomeric (gene/pseudogene)	29488	0.0822132	2.15579	0.0493481	0.826251	0.901212	ns
LYNX1-SLURP2	ENSG00000284505	LYNX1-SLURP2	LYNX1-SLURP2 readthrough	1320	0.0766613	-0.706914	0.0491812	0.826264	0.901212	ns
CLU	ENSG00000120885	CLU	clusterin	6285	-0.0201852	8.51614	0.0491793	0.826543	0.901454	ns
RPS21	ENSG00000171858	RPS21	ribosomal protein S21	1036	0.028421	7.48699	0.04892	0.826993	0.901831	ns
ZNF805	ENSG00000204524	ZNF805	zinc finger protein 805	10169	0.028828	2.71937	0.0489139	0.827004	0.901831	ns
KMT2B	ENSG00000272333	KMT2B	lysine methyltransferase 2B	10461	-0.0222279	6.53036	0.0487526	0.827284	0.902074	ns
CNTROB	ENSG00000170037	CNTROB	centrobin, centriole duplication and spindle assembly protein	6236	0.0259836	4.77894	0.0486504	0.827462	0.902206	ns
NA_ENSG00000273413	ENSG00000273413	NA	NA	465	0.0667779	0.0875746	0.0485634	0.827624	0.902319	ns
VPS26C	ENSG00000157538	VPS26C	VPS26 endosomal protein sorting factor C	9301	-0.0222166	6.2361	0.048461	0.827793	0.902441	ns
TIMM9	ENSG00000100575	TIMM9	translocase of inner mitochondrial membrane 9	1416	0.0196232	4.67966	0.048291	0.82809	0.902702	ns
ANAPC1P4	ENSG00000234231	ANAPC1P4	ANAPC1 pseudogene 4	2070	0.0871461	0.444278	0.048211	0.828235	0.902746	ns
UBE3A	ENSG00000114062	UBE3A	ubiquitin protein ligase E3A	19033	-0.0267715	6.20688	0.0481803	0.828284	0.902746	ns
BCL9	ENSG00000116128	BCL9	BCL9 transcription coactivator	6331	-0.0266365	4.05634	0.0481568	0.828325	0.902746	ns
DUOX1	ENSG00000137857	DUOX1	dual oxidase 1	8784	0.0635102	2.6447	0.0481259	0.8284	0.902746	ns
RAMACL	ENSG00000235272	RAMACL	RNA guanine-7 methyltransferase activating subunit like	1991	-0.0648242	-0.0963583	0.0480856	0.828462	0.902746	ns
NA_ENSG00000257122	ENSG00000257122	NA	NA	3366	-0.0400166	1.7478	0.0480344	0.828541	0.902746	ns
PDCD4	ENSG00000150593	PDCD4	programmed cell death 4	4547	0.062253	6.69294	0.0480196	0.828566	0.902746	ns
ZDHHC18	ENSG00000204160	ZDHHC18	zinc finger DHHC-type palmitoyltransferase 18	5460	0.0160284	6.46483	0.0479848	0.828627	0.902746	ns
RNFT2	ENSG00000135119	RNFT2	ring finger protein, transmembrane 2	7621	-0.0369627	2.12997	0.0479441	0.828699	0.902746	ns
POLI	ENSG00000101751	POLI	DNA polymerase iota	9358	-0.0329025	4.96161	0.0479179	0.828745	0.902746	ns
CDC14A	ENSG00000079335	CDC14A	cell division cycle 14A	6510	-0.0418564	3.07277	0.0478774	0.828816	0.902746	ns
SCAMP4	ENSG00000227500	SCAMP4	secretory carrier membrane protein 4	6795	0.0185675	6.40155	0.0478557	0.828854	0.902746	ns
NA_ENSG00000228335	ENSG00000228335	NA	NA	607	-0.0502814	0.329212	0.047845	0.828878	0.902746	ns
NA_ENSG00000261437	ENSG00000261437	NA	NA	2183	0.0691824	-0.359255	0.0477983	0.828981	0.902748	ns
PAQR3	ENSG00000163291	PAQR3	progestin and adipoQ receptor family member 3	12403	-0.0405139	4.17637	0.0477759	0.828994	0.902748	ns
ESRRG	ENSG00000196482	ESRRG	estrogen related receptor gamma	10932	-0.0358012	6.99938	0.0476658	0.829188	0.902896	ns
CCDC50	ENSG00000152492	CCDC50	coiled-coil domain containing 50	9183	0.0193512	5.63327	0.0476234	0.829263	0.902915	ns
SLC39A10	ENSG00000196950	SLC39A10	solute carrier family 39 member 10	6917	-0.0478969	5.80771	0.047448	0.829573	0.90319	ns
UGCG	ENSG00000148154	UGCG	UDP-glucose ceramide glucosyltransferase	4567	0.0352563	4.31147	0.0473638	0.829721	0.903289	ns
SNRPA	ENSG00000077312	SNRPA	small nuclear ribonucleoprotein polypeptide A	2353	0.0293812	6.47216	0.0472634	0.829899	0.90342	ns
LOC101926907	ENSG00000234807	LOC101926907	uncharacterized LOC101926907	5017	0.0515083	0.585693	0.047148	0.830112	0.90352	ns
ERGIC2	ENSG00000087502	ERGIC2	ERGIC and golgi 2	5826	-0.0282071	5.53686	0.0471395	0.830118	0.90352	ns
BLTP1	ENSG00000138688	BLTP1	bridge-like lipid transfer protein family member 1	20472	0.0258683	6.09456	0.0471037	0.830182	0.90352	ns
LOC339166	ENSG00000284837	LOC339166	uncharacterized LOC339166	1821	-0.0894307	-0.889811	0.0479817	0.830221	0.90352	ns
NA_ENSG00000227959	ENSG00000227959	NA	NA	904	0.114746	-0.559261	0.0469367	0.830448	0.90365	ns
TP73	ENSG00000078900	TP73	tumor protein p73	6767	0.121054	0.456593	0.0469511	0.83047	0.90365	ns
BICDL1	ENSG00000135127	BICDL1	BICD family like cargo adaptor 1	5484	0.0349432	4.34916	0.0469171	0.830513	0.90365	ns
ZCCHC10	ENSG00000155329	ZCCHC10	zinc finger CCHC-type containing 10	2559	-0.0230341	4.19755	0.0467939	0.830732	0.903826	ns
KRT7	ENSG00000135480	KRT7	keratin 7	3999	0.0432634	9.22939	0.0465606	0.831148	0.904215	ns
LRRC8D	ENSG00000171492	LRRC8D	leucine rich repeat containing 8 VRAC subunit D	4852	0.0375931	5.73226	0.0465233	0.831214	0.904225	ns
TRRAP	ENSG00000196367	TRRAP	transformation/transcription domain associated protein	19972	-0.0271598	6.78316	0.046342	0.831538	0.904515	ns
ZFP90	ENSG00000184939	ZFP90	ZFP90 zinc finger protein	7015	0.036613	1.9398	0.0462982	0.831617	0.904538	ns
NA_ENSG00000262160	ENSG00000262160	NA	NA	3177	-0.0281785	4.18859	0.046099	0.831974	0.904863	ns
UPK3BL2	ENSG00000284981	UPK3BL2	uroplakin 3B like 2	1005	-0.0816247	0.976456	0.0460566	0.832052	0.904871	ns
NA_ENSG00000221995	ENSG00000221995	NA	NA	5337	-0.0335872	3.05606	0.0460305	0.832097	0.904871	ns
ERBB3	ENSG00000065361	ERBB3	erb-b2 receptor tyrosine kinase 3	11711	-0.0399442	7.68715	0.0459428	0.832254	0.904948	ns
IMP3	ENSG00000177971	IMP3	IMP U3 small nucleolar ribonucleoprotein 3	2510	0.0161937	5.71115	0.0459269	0.832282	0.904948	ns
ZNF408	ENSG00000175213	ZNF408	zinc finger protein 408	2866	0.0286696	3.75373	0.0457699	0.832565	0.905192	ns
NA_ENSG00000223756	ENSG00000223756	NA	NA	3666	-0.0742429	-0.570861	0.04516	0.832666	0.905239	ns
NA_ENSG00000216867	ENSG00000216867	NA	NA	387	-0.0600674	-0.406011	0.0456584	0.832788	0.90531	ns
AARS1	ENSG00000090861	AARS1	alanyl-tRNA synthetase 1	10248	-0.0200005	8.32206	0.0456052	0.832862	0.905327	ns
TIFA	ENSG00000145365	TIFA	TRAF interacting protein with forkhead associated domain	4256	0.0353593	4.12891	0.0455177	0.83302	0.905422	ns
ARHGEF5	ENSG00000050327	ARHGEF5	Rho guanine nucleotide exchange factor 5	5818	0.0274068	4.62512	0.0454929	0.833064	0.905422	ns
NQO2	ENSG00000124588	NQO2	N-ribosyldihydronicotinamide:quinone dehydrogenase 2	2426	-0.0264385	3.56127	0.0453593	0.833306	0.905622	ns
LIN28B	ENSG00000187772	LIN28B	lin-28 homolog B	5943	-0.0444112	8.05906	0.0452396	0.833522	0.905719	ns
PRKDC	ENSG00000253729	PRKDC	protein kinase, DNA-activated, catalytic subunit	15409	-0.0316092	8.18219	0.0452202	0.833557	0.905719	ns
NA_ENSG00000209082	ENSG00000209082	NA	NA	75	0.0800623	5.06948	0.0452144	0.833568	0.905719	ns
PLPBP	ENSG00000147471	PLPBP	pyridoxal phosphate binding protein	3427	0.0247525	5.09105	0.0450719	0.833826	0.905937	ns
FOLR1	ENSG00000110195	FOLR1	folate receptor alpha	1601	0.0306767	7.19507	0.0450342	0.833895	0.905949	ns
NA_ENSG00000235499	ENSG00000235499	NA	NA	390	0.0601381	-0.207367	0.0447908	0.83431	0.906271	ns
PDXDC2P	ENSG00000255185	PDXDC2P	pyridoxal dependent decarboxylase domain containing 2, pseudogene	2707	-0.0462893	2.36801	0.044791	0.834337	0.906271	ns
EIF3H	ENSG00000147677	EIF3H	eukaryotic translation initiation factor 3 subunit H	6434	0.015389	7.94568	0.0447756	0.834365	0.906271	ns
COX19	ENSG00000240230	COX19	cytochrome c oxidase assembly factor COX19	6715	0.0273378	4.54106	0.0446432	0.834606	0.906471	ns
PDGFC	ENSG00000145431	PDGFC	platelet derived growth factor C	5998	-0.0605415	0.164581	0.0444991	0.834889	0.906677	ns
ANXA3	ENSG00000138772	ANXA3	annexin A3	4895	0.0426577	7.46146	0.0444509	0.834957	0.906677	ns
PREPL	ENSG00000138078	PREPL	prolyl endopeptidase like	8156	0.0311615	4.67191	0.0444368	0.834983	0.906677	ns
NA_ENSG00000287906	ENSG00000287906	NA	NA	1217	0.0440235	0.17688	0.0444194	0.835027	0.906677	ns
FAM72C, FAM72D	ENSG00000263513	FAM72C, FAM72D	family with sequence similarity 72 member C, family with sequence similarity 72 member D	2395	-0.0698541	0.0414669	0.0443528	0.835149	0.906747	ns
NA_ENSG00000213303	ENSG00000213303	NA	NA	396	-0.0560583	1.2268	0.0441512	0.835508	0.907002	ns
PHLDA3	ENSG00000174307	PHLDA3	pleckstrin homology like domain family A member 3	3243	0.0262076	6.52324	0.0441155	0.835572	0.907002	ns
LIMK2	ENSG00000182541	LIMK2	LIM domain kinase 2	6170	0.0187847	8.26036	0.0441143	0.835574	0.907002	ns
RPS3AP49	ENSG00000242060	RPS3AP49	RPS3A pseudogene 49	790	0.0490545	-0.261981	0.0440997	0.835615	0.907002	ns
NA_ENSG00000213830	ENSG00000213830	NA	NA	502	0.0645384	-0.328067	0.0439388	0.835916	0.907265	ns
NA_ENSG00000257341	ENSG00000257341	NA	NA	1408	0.0601999	1.29497	0.0438745	0.836016	0.907312	ns
CRPPA	ENSG00000214960	CRPPA	CDP-L-ribitol pyrophosphorylase A	7193	0.0751659	0.947143	0.0438003	0.836158	0.907403	ns
HNRNPH3	ENSG00000096746	HNRNPH3	heterogeneous nuclear ribonucleoprotein H3	5375	-0.0161606	7.12011	0.0436618	0.836407	0.907593	ns
NA_ENSG00000232727	ENSG00000232727	NA	NA	763	0.0451776	1.316	0.0436212	0.836482	0.907593	ns
CNKSR1	ENSG00000142675	CNKSR1	connector enhancer of kinase suppressor of Ras 1	3960	-0.0353402	5.19742	0.0436074	0.836507	0.907593	ns
PSMG3	ENSG00000157778	PSMG3	proteasome assembly chaperone 3	1973	-0.018169	4.82276	0.043528	0.836654	0.90769	ns
PARTICL	ENSG00000286532	PARTICL	promoter of MAT2A antisense radiation-induced circulating long non-coding RNA	1205	-0.062574	-0.114259	0.0433682	0.836965	0.907867	ns
NA_ENSG00000286070	ENSG00000286070	NA	NA	3147	0.022886	6.0621	0.0433533	0.836977	0.907867	ns
NME3	ENSG00000103024	NME3	NME/NM23 nucleoside diphosphate kinase 3	1242	0.032782	3.3925	0.0433297	0.837021	0.907867	ns
GEN1	ENSG00000178295	GEN1	GEN1 Holliday junction 5' flap endonuclease	11832	0.0397498	4.24611	0.0433147	0.837048	0.907867	ns
THBS3	ENSG00000169231	THBS3	thrombospondin 3	4623	-0.0588719	3.02157	0.0432783	0.837116	0.907878	ns
KLHDC4	ENSG00000104731	KLHDC4	kelch domain containing 4	11177	0.0265373	5.32075	0.0432464	0.837175	0.907879	ns
NA_ENSG00000269082	ENSG00000269082	NA	NA	553	-0.0472788	3.06638	0.0430721	0.837499	0.908167	ns
MLLT10	ENSG00000078403	MLLT10	MLLT10 histone lysine methyltransferase DOT1L cofactor	9130	0.0220361	6.12595	0.0429583	0.83771	0.908334	ns
NA_ENSG00000256664	ENSG00000256664	NA	NA	439	0.0297911	4.28996	0.0427298	0.838136	0.908703	ns
RPL10P16	ENSG00000178464	RPL10P16	ribosomal protein L10 pseudogene 16	645	0.0217007	6.579	0.0426937	0.838203	0.908703	ns
CHRAC1	ENSG00000104472	CHRAC1	chromatin accessibility complex subunit 1	3305	0.0253008	5.03911	0.0426827	0.838224	0.908703	ns
PRMT2	ENSG00000160310	PRMT2	protein arginine methyltransferase 2	7603	0.0177304	5.85976	0.0425764	0.838422	0.908836	ns
NA_ENSG00000231822	ENSG00000231822	NA	NA	735	0.0418076	1.70605	0.0425553	0.838463	0.908836	ns
NA_ENSG00000285628	ENSG00000285628	NA	NA	4082	0.0706844	2.19936	0.0423726	0.838804	0.909144	ns
KRTAP1-5	ENSG00000221852	KRTAP1-5	keratin associated protein 1-5	1183	0.0780646	1.31349	0.0421733	0.83918	0.909428	ns
AGFG2	ENSG00000106351	AGFG2	ArfGAP with FG repeats 2	5487	-0.0322245	2.78648	0.0421709	0.839183	0.909428	ns
BTBD1	ENSG00000064726	BTBD1	BTB domain containing 1	4066	0.0299156	5.25453	0.0420241	0.839459	0.909665	ns
DNAJB14	ENSG00000164031	DNAJB14	DnaJ heat shock protein family (Hsp40) member B14	12970	-0.0306283	5.43089	0.0419529	0.839593	0.9097	ns
MTG2	ENSG00000101181	MTG2	mitochondrial ribosome associated GTPase 2	5450	0.0221879	5.21371	0.041945	0.839608	0.9097	ns
CNOT1	ENSG00000125107	CNOT1	CCR4-NOT transcription complex subunit 1	10851	-0.0210047	8.11851	0.0418386	0.839808	0.909855	ns
CAMKK1	ENSG00000004660	CAMKK1	calcium/calmodulin dependent protein kinase kinase 1	7433	-0.0718137	-0.315373	0.0417238	0.840044	0.909984	ns
ABCD1	ENSG00000101986	ABCD1	ATP binding cassette subfamily D member 1	4238	0.0261115	6.56878	0.041713	0.840045	0.909984	ns
RFX2	ENSG00000087903	RFX2	regulatory factor X2	9094	-0.037821	1.66814	0.0416838	0.840101	0.909984	ns
CHTF8	ENSG00000168802	CHTF8	chromosome transmission fidelity factor 8	3382	0.0165519	6.81533	0.0416487	0.840167	0.909992	ns
KMT2A	ENSG00000118058	KMT2A	lysine methyltransferase 2A	31279	0.0461225	5.00139	0.0415898	0.840278	0.91005	ns
SCD	ENSG00000099194	SCD	stearoyl-CoA desaturase	5245	-0.0573636	9.49997	0.0414805	0.840485	0.910063	ns
GFPT1	ENSG00000198380	GFPT1	glutamine--fructose-6-phosphate transaminase 1	8851	-0.026794	7.16883	0.0414797	0.840487	0.910063	ns
USB1	ENSG00000103005	USB1	U6 snRNA biogenesis phosphodiesterase 1	8233	-0.0263934	5.51478	0.0414643	0.840516	0.910063	ns
KRR1	ENSG00000111615	KRR1	KRR1 small subunit processome component homolog	10747	0.024402	5.75821	0.041449	0.840545	0.910063	ns
TADA1	ENSG00000152382	TADA1	transcriptional adaptor 1	2900	-0.0310362	3.73823	0.0414307	0.84058	0.910063	ns
NA_ENSG00000228232	ENSG00000228232	NA	NA	1005	0.039274	3.99403	0.0413904	0.840656	0.910083	ns
RPGR	ENSG00000156313	RPGR	retinitis pigmentosa GTPase regulator	8358	-0.0360325	2.23696	0.0413212	0.840788	0.910119	ns
STAT1	ENSG00000115415	STAT1	signal transducer and activator of transcription 1	9770	0.0348365	7.56997	0.0412783	0.840869	0.910119	ns
NOP2	ENSG00000111641	NOP2	NOP2 nucleolar protein	4687	0.0343496	6.43445	0.0412609	0.840902	0.910119	ns
CMPK1	ENSG00000162368	CMPK1	cytidine/uridine monophosphate kinase 1	3851	-0.0220818	6.39483	0.0412125	0.840994	0.910119	ns
NA_ENSG00000124593	ENSG00000124593	NA	NA	4479	0.0234308	7.00953	0.0411917	0.841034	0.910119	ns
PCIF1	ENSG00000100982	PCIF1	phosphorylated CTD interacting factor 1	3164	-0.0222146	5.09559	0.04119	0.841037	0.910119	ns
NA_ENSG00000286192	ENSG00000286192	NA	NA	5697	-0.0157556	6.64705	0.0410749	0.841256	0.910251	ns
MRPS18A	ENSG00000096080	MRPS18A	mitochondrial ribosomal protein S18A	1385	-0.0218303	4.97308	0.0410359	0.84133	0.910251	ns
ZBTB33	ENSG00000177485	ZBTB33	zinc finger and BTB domain containing 33	5313	-0.0351278	5.13681	0.0410343	0.841333	0.910251	ns
ZCCHC17	ENSG00000121766	ZCCHC17	zinc finger CCHC-type containing 17	1921	0.0164865	5.10632	0.0409215	0.841548	0.910421	ns
N4BP2L1	ENSG00000139597	N4BP2L1	NEDD4 binding protein 2 like 1	6053	0.0471014	0.843855	0.0406199	0.84213	0.910988	ns
PAK1IP1	ENSG00000111845	PAK1IP1	PAK1 interacting protein 1	1523	-0.0320984	4.77562	0.0405002	0.842355	0.911168	ns
CAPRIN1	ENSG00000135387	CAPRIN1	cell cycle associated protein 1	9095	-0.0258258	8.03246	0.0401936	0.842944	0.911743	ns
URM1	ENSG00000167118	URM1	ubiquitin related modifier 1	4368	-0.0183003	5.88591	0.0400441	0.843232	0.911992	ns
PARD6B	ENSG00000124171	PARD6B	par-6 family cell polarity regulator beta	4690	0.0379192	4.44607	0.0399418	0.84343	0.912143	ns
ALG14	ENSG00000172339	ALG14	ALG14 UDP-N-acetylglucosaminyltransferase subunit	9641	-0.026855	3.02842	0.0398486	0.84361	0.912209	ns
ARHGEF4	ENSG00000136002	ARHGEF4	Rho guanine nucleotide exchange factor 4	10613	0.0758809	1.51328	0.0398393	0.843631	0.912209	ns
HEATR3	ENSG00000155393	HEATR3	HEAT repeat containing 3	5039	0.0258113	4.63145	0.0398199	0.843666	0.912209	ns
KIAA1586	ENSG00000168116	KIAA1586	KIAA1586	3109	-0.0372327	3.6915	0.0397594	0.843783	0.912273	ns
NA_ENSG00000260729	ENSG00000260729	NA	NA	4374	-0.0183432	5.58791	0.0394552	0.844374	0.912765	ns
UNC13B	ENSG00000198722	UNC13B	unc-13 homolog B	17916	-0.0239501	4.994	0.0394528	0.844378	0.912765	ns
ITGA2	ENSG00000164171	ITGA2	integrin subunit alpha 2	7896	-0.0817668	6.05738	0.0393977	0.844486	0.912765	ns
TMEM86B	ENSG00000180089	TMEM86B	transmembrane protein 86B	2147	-0.0518418	0.722965	0.0393967	0.84449	0.912765	ns
TUBGCP6	ENSG00000128159	TUBGCP6	tubulin gamma complex component 6	7720	0.0352554	5.43426	0.0393756	0.844529	0.912765	ns
CHKB-DT	ENSG00000205559	CHKB-DT	CHKB divergent transcript	4154	0.0562238	0.20682	0.0391491	0.844976	0.913185	ns
MPG	ENSG00000103152	MPG	N-methylpurine DNA glycosylase	1497	0.0233615	4.6871	0.0390699	0.845125	0.913199	ns
RPL38	ENSG00000172809	RPL38	ribosomal protein L38	3829	0.0248594	7.76259	0.0390629	0.845139	0.913199	ns
LEMD3	ENSG00000174106	LEMD3	LEM domain containing 3	5578	-0.0304355	5.12257	0.0390507	0.845163	0.913199	ns
HIP1R	ENSG00000130787	HIP1R	huntingtin interacting protein 1 related	7072	0.0245936	6.14043	0.0389772	0.845306	0.91324	ns
EDEM3	ENSG00000116406	EDEM3	ER degradation enhancing alpha-mannosidase like protein 3	7792	-0.04136	5.71938	0.0389275	0.845404	0.91324	ns
RNF17	ENSG00000132972	RNF17	ring finger protein 17	5617	0.0625738	-0.171034	0.0389201	0.845426	0.91324	ns
PISD	ENSG00000241878	PISD	phosphatidylserine decarboxylase	5002	-0.024787	6.83634	0.0389125	0.845433	0.91324	ns
ZNF582	ENSG00000018869	ZNF582	zinc finger protein 582	3350	0.0483635	0.426356	0.0388798	0.845502	0.913251	ns
NA_ENSG00000246263	ENSG00000246263	NA	NA	3115	-0.041215	0.7682	0.0388178	0.845622	0.913318	ns
FMNL3	ENSG00000161791	FMNL3	formin like 3	13415	0.0333769	4.52991	0.0386309	0.845986	0.913605	ns
STRADA	ENSG00000266173	STRADA	STE20 related adaptor alpha	10860	0.0253349	4.88331	0.0385946	0.846057	0.913605	ns
NME2	ENSG00000243678	NME2	NME/NM23 nucleoside diphosphate kinase 2	2496	0.0260663	8.07418	0.0385924	0.846062	0.913605	ns
UNC119	ENSG00000109103	UNC119	unc-119 lipid binding chaperone	5090	0.0391332	3.66984	0.0385551	0.846135	0.913621	ns
FBXL5	ENSG00000118564	FBXL5	F-box and leucine rich repeat protein 5	4701	0.0286525	6.19012	0.0385207	0.846203	0.913631	ns
GFM1	ENSG00000168827	GFM1	G elongation factor mitochondrial 1	11789	-0.0273784	5.76343	0.0384855	0.846272	0.913643	ns
NIBAN1	ENSG00000135842	NIBAN1	niban apoptosis regulator 1	8330	0.071938	1.53268	0.0384387	0.846368	0.913675	ns
PAGR1	ENSG00000280789	PAGR1	PAXIP1 associated glutamate rich protein 1	3874	-0.0167343	5.28408	0.0383851	0.84647	0.913675	ns
RPS12P29	ENSG00000213939	RPS12P29	ribosomal protein S12 pseudogene 29	402	0.0289506	4.18667	0.0383821	0.846476	0.913675	ns
GIN1	ENSG00000145723	GIN1	gypsy retrotransposon integrase 1	4169	0.0293778	2.32324	0.0382902	0.846658	0.913809	ns
NA_ENSG00000280325	ENSG00000280325	NA	NA	922	0.0650066	0.469701	0.0382549	0.846735	0.913829	ns
TTC9	ENSG00000133985	TTC9	tetratricopeptide repeat domain 9	5094	0.0204615	5.76513	0.0381148	0.847005	0.914032	ns
MIR147B	ENSG00000284386	MIR147B	microRNA 147b	80	0.0834539	1.03009	0.0380999	0.84704	0.914032	ns
MIR4761	ENSG00000284031	MIR4761	microRNA 4761	82	0.0663327	0.426242	0.0379934	0.847257	0.91419	ns
TRMT2A	ENSG00000099899	TRMT2A	tRNA methyltransferase 2 homolog A	3954	-0.0243882	6.05874	0.0379521	0.847327	0.91419	ns
ZNF614	ENSG00000142556	ZNF614	zinc finger protein 614	5623	-0.0289784	2.64208	0.0378875	0.847456	0.91419	ns
RPL5P3	ENSG00000242276	RPL5P3	ribosomal protein L5 pseudogene 3	889	0.0557039	-0.209247	0.0378739	0.847494	0.91419	ns
MRPL45	ENSG00000278845	MRPL45	mitochondrial ribosomal protein L45	1704	0.0158338	5.87528	0.0378582	0.847514	0.91419	ns
HCFC2	ENSG00000111727	HCFC2	host cell factor C2	6699	0.0407865	3.26094	0.0378191	0.847592	0.91419	ns
ATXN3	ENSG00000066427	ATXN3	ataxin 3	9661	0.0235819	3.66601	0.0378181	0.847593	0.91419	ns
MIR6513	ENSG00000284173	MIR6513	microRNA 6513	64	0.0496001	0.0390996	0.0377918	0.847659	0.91419	ns
INO80	ENSG00000128908	INO80	INO80 complex ATPase subunit	6940	-0.0176088	5.96779	0.0377597	0.84771	0.91419	ns
MRPL51	ENSG00000111639	MRPL51	mitochondrial ribosomal protein L51	1388	-0.0183411	5.8976	0.0377112	0.847806	0.914207	ns
SLC6A9	ENSG00000196517	SLC6A9	solute carrier family 6 member 9	5249	-0.0430488	4.09849	0.0376808	0.847867	0.914207	ns
SLC35D2	ENSG00000130958	SLC35D2	solute carrier family 35 member D2	3827	0.0173499	5.17464	0.0376638	0.847901	0.914207	ns
RBBP8	ENSG00000101773	RBBP8	RB binding protein 8, endonuclease	5078	0.0225619	4.80174	0.0375645	0.848098	0.914358	ns
NOP14	ENSG00000087269	NOP14	NOP14 nucleolar protein	3559	0.0206357	6.91127	0.0373383	0.848551	0.914783	ns
NA_ENSG00000273155	ENSG00000273155	NA	NA	669	0.0277489	3.11232	0.0372965	0.848634	0.91481	ns
EMP3	ENSG00000142227	EMP3	epithelial membrane protein 3 (MAM blood group)	1645	-0.0698163	1.77661	0.0371952	0.848839	0.914897	ns
MTMR11	ENSG00000014914	MTMR11	myotubularin related protein 11	4572	0.0313213	4.82095	0.0371857	0.848857	0.914897	ns
NA_ENSG00000248873	ENSG00000248873	NA	NA	932	0.0413629	1.09084	0.0371698	0.84889	0.914897	ns
SMIM3	ENSG00000256235	SMIM3	small integral membrane protein 3	1638	0.0508341	1.21454	0.0370507	0.849129	0.915092	ns
FRMD4A	ENSG00000151474	FRMD4A	FERM domain containing 4A	14686	0.0241686	6.89125	0.0369758	0.849278	0.915096	ns
SS18L2	ENSG00000008324	SS18L2	SS18 like 2	3118	0.0278602	3.6062	0.036935	0.84936	0.915096	ns
STAP2	ENSG00000178078	STAP2	signal transducing adaptor family member 2	2766	-0.036882	4.75721	0.0369337	0.849363	0.915096	ns
ADA	ENSG00000196839	ADA	adenosine deaminase	2809	0.0727138	-0.680642	0.0369459	0.849366	0.915096	ns
RPS11	ENSG00000142534	RPS11	ribosomal protein S11	1409	-0.016651	9.81413	0.0367874	0.849658	0.915348	ns
AAAS	ENSG00000094914	AAAS	aladin WD repeat nucleoporin	4727	0.0270961	5.57191	0.0366765	0.849882	0.915526	ns
NA_ENSG00000204253	ENSG00000204253	NA	NA	881	-0.0177784	4.48219	0.0366443	0.849947	0.915534	ns
EIF4A3	ENSG00000141543	EIF4A3	eukaryotic translation initiation factor 4A3	5780	0.014126	6.82963	0.0365981	0.85004	0.915571	ns
LTBP3	ENSG00000168056	LTBP3	latent transforming growth factor beta binding protein 3	10675	-0.0309859	5.64568	0.0365429	0.850152	0.915599	ns
UBE2E2	ENSG00000182247	UBE2E2	ubiquitin conjugating enzyme E2 E2	3241	0.0208256	4.54963	0.0365141	0.85021	0.915599	ns
ODC1	ENSG00000115758	ODC1	ornithine decarboxylase 1	2791	0.087731	1.0122	0.0365026	0.850241	0.915599	ns
TOE1	ENSG00000132773	TOE1	target of EGR1, exonuclease	2358	0.0287041	4.98928	0.0363953	0.850451	0.915706	ns
EEF1A1P22	ENSG00000259612	EEF1A1P22	eukaryotic translation elongation factor 1 alpha 1 pseudogene 22	1380	-0.048471	0.765484	0.0363858	0.850472	0.915706	ns
LOC127814295	ENSG00000232995	LOC127814295	uncharacterized LOC127814295	3626	0.0666079	-0.703891	0.036372	0.850515	0.915706	ns
NA_ENSG00000235316	ENSG00000235316	NA	NA	1815	0.0512773	0.422261	0.0362975	0.850653	0.915731	ns
EXOC2	ENSG00000112685	EXOC2	exocyst complex component 2	4990	-0.016851	5.57788	0.0362949	0.850655	0.915731	ns
SYS1-DBNDD2	ENSG00000254806	SYS1-DBNDD2	SYS1-DBNDD2 readthrough (NMD candidate)	1402	-0.0312412	1.7652	0.0361774	0.850894	0.915926	ns
NA_ENSG00000234287	ENSG00000234287	NA	NA	255	0.0226279	6.2108	0.0360581	0.851137	0.916124	ns
ARMC2	ENSG00000118690	ARMC2	armadillo repeat containing 2	4254	-0.0535115	0.107635	0.0359707	0.851322	0.91617	ns
NA_ENSG00000261717	ENSG00000261717	NA	NA	530	-0.0207856	3.10863	0.0359585	0.85134	0.91617	ns
NA_ENSG00000249421	ENSG00000249421	NA	NA	3314	0.0542403	-0.161935	0.0359627	0.851355	0.91617	ns
NA_ENSG00000261326	ENSG00000261326	NA	NA	6182	-0.0914054	0.688313	0.0359224	0.851418	0.916175	ns
GTF2H2C	ENSG00000183474	GTF2H2C	GTF2H2 family member C	7980	0.0500145	3.22797	0.0358913	0.851477	0.916177	ns
MAP4K4	ENSG00000071054	MAP4K4	mitogen-activated protein kinase kinase kinase kinase 4	11961	-0.0200025	7.86113	0.0358582	0.851545	0.916186	ns
RPL26P32	ENSG00000230291	RPL26P32	ribosomal protein L26 pseudogene 32	435	-0.0504284	0.381335	0.0358052	0.851659	0.916247	ns
EPM2AIP1	ENSG00000178567	EPM2AIP1	EPM2A interacting protein 1	8089	0.0248304	4.57628	0.0356521	0.851967	0.916489	ns
MAGEA3, MAGEA6_ENSG00000197172	ENSG00000197172	MAGEA3, MAGEA6	MAGE family member A3, MAGE family member A6	1863	0.103547	-0.940809	0.0356057	0.852031	0.916489	ns
NA_ENSG00000268790	ENSG00000268790	NA	NA	1184	-0.0186465	4.26759	0.0356035	0.852066	0.916489	ns
TNRC6B	ENSG00000100354	TNRC6B	trinucleotide repeat containing adaptor 6B	19998	0.0250041	4.3401	0.0355786	0.852117	0.916489	ns
GAS2L3	ENSG00000139354	GAS2L3	growth arrest specific 2 like 3	7425	-0.0290286	2.88007	0.0354656	0.85235	0.916676	ns
PCYT2	ENSG00000185813	PCYT2	phosphate cytidylyltransferase 2, ethanolamine	6872	-0.0277953	5.72835	0.0354286	0.852426	0.916695	ns
CCDC81	ENSG00000149201	CCDC81	coiled-coil domain containing 81	4544	-0.0936178	0.66363	0.0353479	0.852586	0.916792	ns
SUSD3	ENSG00000157303	SUSD3	sushi domain containing 3	1258	-0.0832813	-0.246659	0.035336	0.852633	0.916792	ns
CARMIL1	ENSG00000079691	CARMIL1	capping protein regulator and myosin 1 linker 1	6853	0.02549	4.57755	0.0352669	0.852759	0.916864	ns
PJA2	ENSG00000198961	PJA2	praja ring finger ubiquitin ligase 2	5193	-0.0409436	6.05295	0.0352335	0.852828	0.916876	ns
DPPA4	ENSG00000121570	DPPA4	developmental pluripotency associated 4	4996	0.0314495	4.27221	0.0351613	0.852985	0.916964	ns
PSAT1	ENSG00000135069	PSAT1	phosphoserine aminotransferase 1	2206	0.0579016	6.76017	0.0351371	0.853027	0.916964	ns
NA_ENSG00000231167	ENSG00000231167	NA	NA	999	0.0478554	1.29236	0.0351031	0.853098	0.916978	ns
IQGAP1	ENSG00000140575	IQGAP1	IQ motif containing GTPase activating protein 1	11507	0.0243184	9.6497	0.0350378	0.853232	0.917059	ns
MUL1	ENSG00000090432	MUL1	mitochondrial E3 ubiquitin protein ligase 1	2428	0.0163036	5.02046	0.034953	0.853407	0.917185	ns
SAP30BP	ENSG00000161526	SAP30BP	SAP30 binding protein	8133	-0.0169019	6.0199	0.0348125	0.853699	0.917436	ns
ACO1	ENSG00000122729	ACO1	aconitase 1	7555	-0.0265115	6.01957	0.0347658	0.853796	0.917477	ns
PDCD2	ENSG00000071994	PDCD2	programmed cell death 2	6476	-0.0174915	5.64539	0.034729	0.853872	0.917496	ns
USP48	ENSG00000090686	USP48	ubiquitin specific peptidase 48	9497	0.0138597	6.61899	0.034687	0.85396	0.917527	ns
RPL35	ENSG00000136942	RPL35	ribosomal protein L35	1535	0.0225153	8.80091	0.0345969	0.854147	0.917666	ns
NA_ENSG00000286104	ENSG00000286104	NA	NA	3400	0.0393019	1.72666	0.0345129	0.854323	0.917792	ns
MLLT6	ENSG00000275023	MLLT6	MLLT6, PHD finger containing	13576	0.01835	7.1931	0.034469	0.854414	0.917827	ns
SLC22A31	ENSG00000259803	SLC22A31	solute carrier family 22 member 31	2706	-0.0754905	0.0813761	0.0343279	0.854617	0.917976	ns
UBL7-DT	ENSG00000247240	UBL7-DT	UBL7 divergent transcript	3495	0.0252931	2.06801	0.0343469	0.854669	0.917976	ns
NCR3LG1	ENSG00000188211	NCR3LG1	natural killer cell cytotoxicity receptor 3 ligand 1	6364	-0.0704149	1.65864	0.0342114	0.854953	0.918111	ns
PRMT6	ENSG00000198890	PRMT6	protein arginine methyltransferase 6	4340	0.0210705	5.11565	0.0342084	0.854959	0.918111	ns
BCL6	ENSG00000113916	BCL6	BCL6 transcription repressor	5936	-0.0555446	3.05497	0.034203	0.85497	0.918111	ns
NEK11	ENSG00000114670	NEK11	NIMA related kinase 11	5355	0.0437709	0.667645	0.0340751	0.855244	0.918263	ns
ODF2L	ENSG00000122417	ODF2L	outer dense fiber of sperm tails 2 like	10898	-0.0290662	3.67648	0.0340649	0.85526	0.918263	ns
NPM1P39	ENSG00000225159	NPM1P39	nucleophosmin 1 pseudogene 39	867	0.0267304	3.82237	0.034003	0.85539	0.918263	ns
LOC339260, CCDC144NL-AS1	ENSG00000233098	LOC339260, CCDC144NL-AS1	uncharacterized LOC339260, CCDC144NL antisense RNA 1	13311	0.0238486	2.97103	0.033999	0.855399	0.918263	ns
NA_ENSG00000226549	ENSG00000226549	NA	NA	1081	-0.0552286	1.92098	0.0339986	0.855405	0.918263	ns
EXOC5	ENSG00000070367	EXOC5	exocyst complex component 5	12472	-0.0309796	5.70546	0.0339402	0.855522	0.918326	ns
PUDP	ENSG00000130021	PUDP	pseudouridine 5'-phosphatase	3821	0.0159901	5.88767	0.0339024	0.855601	0.918349	ns
KLHDC10	ENSG00000128607	KLHDC10	kelch domain containing 10	6583	-0.0174624	4.8354	0.0338289	0.855756	0.918388	ns
NA_ENSG00000225739	ENSG00000225739	NA	NA	732	0.0589851	0.0314202	0.0338292	0.855765	0.918388	ns
SEPHS1	ENSG00000086475	SEPHS1	selenophosphate synthetase 1	3884	0.0204449	5.84863	0.0338018	0.855813	0.918388	ns
EIF2AK3-DT	ENSG00000234028	EIF2AK3-DT	EIF2AK3 divergent transcript	4283	0.0560695	0.250293	0.0337177	0.855996	0.918422	ns
CLPP	ENSG00000125656	CLPP	caseinolytic mitochondrial matrix peptidase proteolytic subunit	3531	-0.0194654	5.26284	0.0337084	0.85601	0.918422	ns
SMC6	ENSG00000163029	SMC6	structural maintenance of chromosomes 6	9824	0.0269467	4.99437	0.03368	0.85607	0.918422	ns
RPS6KA5	ENSG00000100784	RPS6KA5	ribosomal protein S6 kinase A5	27982	-0.0350615	5.19448	0.0336756	0.856079	0.918422	ns
NA_ENSG00000231684	ENSG00000231684	NA	NA	334	0.0605217	0.305712	0.0335929	0.856261	0.918539	ns
DYRK4	ENSG00000010219	DYRK4	dual specificity tyrosine phosphorylation regulated kinase 4	7054	-0.0403163	1.09615	0.0335702	0.856304	0.918539	ns
IPO9	ENSG00000198700	IPO9	importin 9	11904	0.0124957	6.86243	0.0334923	0.856467	0.918541	ns
LOC102724560	ENSG00000274276	LOC102724560	cystathionine beta-synthase like	4004	0.0899748	1.11831	0.0334333	0.856488	0.918541	ns
SYNPO2	ENSG00000172403	SYNPO2	synaptopodin 2	19530	0.0699583	-0.388709	0.0334494	0.856575	0.918541	ns
TXN	ENSG00000136810	TXN	thioredoxin	1010	-0.0301359	6.01793	0.03343	0.856599	0.918541	ns
NA_ENSG00000240553	ENSG00000240553	NA	NA	666	-0.0343943	0.795622	0.0334262	0.856612	0.918541	ns
NA_ENSG00000266904	ENSG00000266904	NA	NA	4334	0.0568341	-0.323459	0.0334092	0.856657	0.918541	ns
NA_ENSG00000280332	ENSG00000280332	NA	NA	1999	-0.0859453	-0.601229	0.0331819	0.85715	0.918961	ns
NA_ENSG00000269110	ENSG00000269110	NA	NA	522	0.0745062	-0.203605	0.0331475	0.85718	0.918961	ns
NA_ENSG00000234645	ENSG00000234645	NA	NA	765	0.0510436	0.616137	0.0331366	0.857225	0.918961	ns
NA_ENSG00000281344	ENSG00000281344	NA	NA	205012	-0.0462503	0.621245	0.0330181	0.857478	0.91917	ns
NA_ENSG00000269243	ENSG00000269243	NA	NA	3927	-0.0624587	-0.0395491	0.0329713	0.857587	0.919224	ns
SENP8	ENSG00000166192	SENP8	SUMO peptidase family member, NEDD8 specific	4982	0.0426484	1.02345	0.0328337	0.85787	0.919465	ns
DNASE1	ENSG00000213918	DNASE1	deoxyribonuclease 1	11249	-0.0327988	3.45701	0.0326664	0.858227	0.919662	ns
VAMP4	ENSG00000117533	VAMP4	vesicle associated membrane protein 4	4986	-0.0311809	1.95291	0.0326665	0.858227	0.919662	ns
NPL	ENSG00000135838	NPL	N-acetylneuraminate pyruvate lyase	4975	0.029686	3.91135	0.032657	0.858248	0.919662	ns
DENND3	ENSG00000105339	DENND3	DENN domain containing 3	14693	-0.0447425	3.92452	0.032629	0.858308	0.919662	ns
NT5DC1	ENSG00000178425	NT5DC1	5'-nucleotidase domain containing 1	7307	0.0192162	4.96471	0.0326103	0.858348	0.919662	ns
ARL3	ENSG00000138175	ARL3	ARF like GTPase 3	3834	0.0252355	3.58552	0.0325514	0.858474	0.919735	ns
NA_ENSG00000285547	ENSG00000285547	NA	NA	1970	-0.0247208	2.95164	0.0325083	0.858567	0.919772	ns
DUSP11	ENSG00000144048	DUSP11	dual specificity phosphatase 11	3544	0.0180772	4.62355	0.0324069	0.858785	0.919943	ns
NA_ENSG00000238084	ENSG00000238084	NA	NA	478	-0.0404797	0.793937	0.0323396	0.858932	0.919996	ns
NAALADL2	ENSG00000177694	NAALADL2	N-acetylated alpha-linked acidic dipeptidase like 2	13546	0.0456401	2.28843	0.0323143	0.858986	0.919996	ns
STOX2	ENSG00000173320	STOX2	storkhead box 2	11365	0.0679024	-0.519226	0.0322408	0.85901	0.919996	ns
DAXX, SMIM40	ENSG00000204209	DAXX, SMIM40	death domain associated protein, small integral membrane protein 40	3084	-0.0158408	6.00443	0.03223	0.859167	0.92007	ns
CHMP7	ENSG00000147457	CHMP7	charged multivesicular body protein 7	4698	-0.0170221	5.62051	0.0322162	0.859197	0.92007	ns
TMEM60	ENSG00000135211	TMEM60	transmembrane protein 60	877	-0.0230778	3.21955	0.0321376	0.859367	0.920189	ns
TMEM175	ENSG00000127419	TMEM175	transmembrane protein 175	3623	0.0309563	3.74491	0.0319788	0.859711	0.920407	ns
SMG1P6	ENSG00000254634	SMG1P6	SMG1 pseudogene 6	2930	-0.0303047	1.55823	0.0319556	0.859762	0.920407	ns
PLA2G4B	ENSG00000243708	PLA2G4B	phospholipase A2 group IVB	4446	-0.0448535	2.57528	0.0319513	0.859771	0.920407	ns
SREBF2	ENSG00000198911	SREBF2	sterol regulatory element binding transcription factor 2	7556	-0.0237647	8.45847	0.0319353	0.859805	0.920407	ns
SH2D3A	ENSG00000125731	SH2D3A	SH2 domain containing 3A	5591	-0.0184323	5.9277	0.0319018	0.859878	0.920423	ns
DGAT1	ENSG00000185000	DGAT1	diacylglycerol O-acyltransferase 1	4131	0.0269856	3.96895	0.03176	0.860186	0.920654	ns
NA_ENSG00000256356	ENSG00000256356	NA	NA	2069	0.0438664	0.642065	0.0317468	0.860218	0.920654	ns
NMD3	ENSG00000169251	NMD3	NMD3 ribosome export adaptor	4869	-0.024616	5.64874	0.0317215	0.86027	0.920654	ns
NA_ENSG00000270503	ENSG00000270503	NA	NA	1271	-0.0367167	1.2727	0.0315908	0.860556	0.920711	ns
AKT2	ENSG00000105221	AKT2	AKT serine/threonine kinase 2	15902	-0.0121406	7.07293	0.031578	0.860583	0.920711	ns
CCT7	ENSG00000135624	CCT7	chaperonin containing TCP1 subunit 7	3591	-0.0175569	7.91139	0.0315489	0.860646	0.920711	ns
POLR3C	ENSG00000186141	POLR3C	RNA polymerase III subunit C	4690	0.0216074	4.60744	0.0315412	0.860663	0.920711	ns
LGALS1	ENSG00000100097	LGALS1	galectin 1	1067	0.0662314	3.12172	0.0315177	0.860715	0.920711	ns
CLEC7A	ENSG00000172243	CLEC7A	C-type lectin domain containing 7A	4190	-0.0434548	2.57224	0.0314937	0.860767	0.920711	ns
PHACTR4	ENSG00000204138	PHACTR4	phosphatase and actin regulator 4	7317	0.0256508	5.2507	0.0314871	0.860782	0.920711	ns
TMEM147-AS1	ENSG00000236144	TMEM147-AS1	TMEM147 antisense RNA 1	4919	0.0389837	2.3078	0.031474	0.860811	0.920711	ns
HARBI1	ENSG00000180423	HARBI1	harbinger transposase derived 1	2662	0.0299282	2.07789	0.0314555	0.860851	0.920711	ns
NA_ENSG00000263563	ENSG00000263563	NA	NA	1815	-0.0451648	-0.00793176	0.0314004	0.860979	0.920785	ns
RPS15	ENSG00000115268	RPS15	ribosomal protein S15	2138	0.0219291	8.48411	0.0313704	0.861037	0.920785	ns
NEMF	ENSG00000165525	NEMF	nuclear export mediator factor	9044	-0.0143674	5.82937	0.0312661	0.861266	0.920967	ns
CDK10	ENSG00000185324	CDK10	cyclin dependent kinase 10	6779	0.0346178	5.54156	0.0310508	0.861739	0.92141	ns
NA_ENSG00000249565	ENSG00000249565	NA	NA	1181	-0.0200373	4.16197	0.031022	0.861802	0.921415	ns
NA_ENSG00000262712	ENSG00000262712	NA	NA	1949	0.0365412	0.979675	0.0308779	0.862122	0.921694	ns
DHX30	ENSG00000132153	DHX30	DExH-box helicase 30	7744	-0.0202889	6.4042	0.0307463	0.862411	0.921885	ns
UBE3D	ENSG00000118420	UBE3D	ubiquitin protein ligase E3D	6402	0.0356846	1.76597	0.0307437	0.862418	0.921885	ns
CCNJ	ENSG00000107443	CCNJ	cyclin J	4148	0.0272845	3.16357	0.0306712	0.862578	0.92195	ns
KATNA1	ENSG00000186625	KATNA1	katanin catalytic subunit A1	2255	0.0175571	4.26518	0.0306627	0.862597	0.92195	ns
SLC2A9	ENSG00000109667	SLC2A9	solute carrier family 2 member 9	6628	0.0386289	2.25633	0.0305915	0.862756	0.922058	ns
TOR1A	ENSG00000136827	TOR1A	torsin family 1 member A	3998	-0.0150872	5.74971	0.0303815	0.863221	0.922493	ns
XPOTP1	ENSG00000214185	XPOTP1	exportin for tRNA pseudogene 1	2398	0.0427317	1.76087	0.0303509	0.86329	0.922503	ns
SMARCA5	ENSG00000153147	SMARCA5	SNF2 related chromatin remodeling ATPase 5	8146	0.0170932	7.96849	0.0302549	0.863504	0.922669	ns
ABRACL	ENSG00000146386	ABRACL	ABRA C-terminal like	1137	-0.0198258	4.41393	0.0301285	0.863786	0.922908	ns
COL16A1	ENSG00000084636	COL16A1	collagen type XVI alpha 1 chain	9253	0.0559795	0.918405	0.0300714	0.863915	0.922951	ns
TECPR2	ENSG00000196663	TECPR2	tectonin beta-propeller repeat containing 2	9402	-0.0194667	4.86751	0.0300579	0.863944	0.922951	ns
NA_ENSG00000271789	ENSG00000271789	NA	NA	1385	0.0666326	-0.390243	0.0299574	0.864189	0.92315	ns
CCDC85B	ENSG00000175602	CCDC85B	coiled-coil domain containing 85B	963	-0.0243519	3.56564	0.0298025	0.864518	0.923438	ns
NHSL2	ENSG00000204131	NHSL2	NHS like 2	17706	-0.0526146	-0.319654	0.0296448	0.864885	0.923656	ns
IQCA1	ENSG00000132321	IQCA1	IQ motif containing with AAA domain 1	5968	0.0366779	2.14615	0.0296387	0.864898	0.923656	ns
SEC31B	ENSG00000075826	SEC31B	SEC31 homolog B, COPII coat complex component	7934	0.0537339	2.03382	0.0295925	0.864991	0.923656	ns
RNY3P15	ENSG00000252106	RNY3P15	RNY3 pseudogene 15	97	0.100357	-0.572443	0.0295792	0.865015	0.923656	ns
RSPRY1	ENSG00000159579	RSPRY1	ring finger and SPRY domain containing 1	6058	0.0181012	5.05369	0.0295811	0.865016	0.923656	ns
BOLA2-SMG1P6	ENSG00000261740	BOLA2-SMG1P6	BOLA2-SMG1P6 readthrough	3417	-0.0737306	1.74994	0.0294963	0.865209	0.923795	ns
NECAP1	ENSG00000089818	NECAP1	NECAP endocytosis associated 1	8785	0.020278	4.79453	0.0294439	0.865327	0.923795	ns
DARS1-AS1	ENSG00000231890	DARS1-AS1	DARS1 antisense RNA 1	6566	-0.0739737	-0.531287	0.0294393	0.865361	0.923795	ns
POLR2M	ENSG00000255529	POLR2M	RNA polymerase II subunit M	6508	-0.0166746	4.78816	0.0294054	0.865414	0.923795	ns
CD58	ENSG00000116815	CD58	CD58 molecule	1784	0.0498229	1.18577	0.0293942	0.86544	0.923795	ns
GTF3C2	ENSG00000115207	GTF3C2	general transcription factor IIIC subunit 2	5839	0.012009	6.57199	0.029316	0.865616	0.923897	ns
SDCBPP3	ENSG00000232801	SDCBPP3	syndecan binding protein pseudogene 3	891	-0.0527702	0.312706	0.0292959	0.865668	0.923897	ns
MGST1	ENSG00000008394	MGST1	microsomal glutathione S-transferase 1	7441	0.0447154	2.317	0.0291968	0.865737	0.923897	ns
NA_ENSG00000228998	ENSG00000228998	NA	NA	588	0.0766323	-0.41703	0.0292429	0.865802	0.923897	ns
INTS10	ENSG00000104613	INTS10	integrator complex subunit 10	6618	-0.0179623	5.30496	0.0292034	0.865872	0.923897	ns
ABCB6	ENSG00000115657	ABCB6	ATP binding cassette subfamily B member 6 (LAN blood group)	5205	-0.0215831	4.84493	0.0291963	0.865888	0.923897	ns
ZNG1DP	ENSG00000204778	ZNG1DP	Zn regulated GTPase metalloprotein activator 1D, pseudogene	655	0.0744035	0.0312056	0.0291008	0.86612	0.924081	ns
RPL21P75	ENSG00000213860	RPL21P75	ribosomal protein L21 pseudogene 75	483	-0.0164338	6.27454	0.0289811	0.866379	0.924294	ns
TMEM253	ENSG00000232070	TMEM253	transmembrane protein 253	2159	0.0675236	-0.720009	0.0289364	0.866491	0.924316	ns
GRTP1	ENSG00000139835	GRTP1	growth hormone regulated TBC protein 1	2917	-0.0225969	3.74789	0.0288795	0.866611	0.924316	ns
TSEN15	ENSG00000198860	TSEN15	tRNA splicing endonuclease subunit 15	10197	0.0321478	4.9048	0.0288744	0.866622	0.924316	ns
PLPPR2	ENSG00000105520	PLPPR2	phospholipid phosphatase related 2	3273	-0.0357836	1.7439	0.0288692	0.866635	0.924316	ns
PWP2	ENSG00000241945	PWP2	PWP2 small subunit processome component	6839	0.0435251	1.83921	0.0287302	0.866954	0.924594	ns
CEBPZ	ENSG00000115816	CEBPZ	CCAAT enhancer binding protein zeta	3512	0.0179101	6.12429	0.0285722	0.867315	0.92489	ns
NA_ENSG00000255073	ENSG00000255073	NA	NA	2417	0.0379797	4.77381	0.0285571	0.86735	0.92489	ns
FOXN3-AS1	ENSG00000258920	FOXN3-AS1	FOXN3 antisense RNA 1	1077	0.0633421	-0.389331	0.0285174	0.86746	0.924945	ns
BOLA2, LOC124907841	ENSG00000183336	BOLA2, LOC124907841	bolA family member 2, bolA-like protein 2	1884	-0.0819054	1.50501	0.0284519	0.867593	0.925024	ns
GARRE1	ENSG00000166398	GARRE1	granule associated Rac and RHOG effector 1	7424	0.027823	5.99136	0.0284114	0.867685	0.92506	ns
NA_ENSG00000283757	ENSG00000283757	NA	NA	4273	-0.0768496	-1.0926	0.0279718	0.868212	0.925559	ns
RAPGEF2	ENSG00000109756	RAPGEF2	Rap guanine nucleotide exchange factor 2	13275	0.0250773	6.1425	0.0280796	0.868453	0.925752	ns
COP1	ENSG00000143207	COP1	COP1 E3 ubiquitin ligase	4177	0.0134657	5.20193	0.0279944	0.86865	0.92584	ns
PSMA2	ENSG00000106588	PSMA2	proteasome 20S subunit alpha 2	8378	-0.0119968	6.57937	0.0279931	0.868653	0.92584	ns
TMEM187	ENSG00000177854	TMEM187	transmembrane protein 187	1496	0.0322109	2.00524	0.0279526	0.868748	0.925854	ns
NA_ENSG00000228847	ENSG00000228847	NA	NA	420	0.0487309	0.112693	0.0279406	0.868784	0.925854	ns
NA_ENSG00000215452	ENSG00000215452	NA	NA	2722	0.0991347	-1.61292	0.027571	0.869051	0.926048	ns
RPS26P31	ENSG00000235459	RPS26P31	ribosomal protein S26 pseudogene 31	348	-0.0615918	-0.865673	0.0277768	0.869084	0.926048	ns
ARG2	ENSG00000081181	ARG2	arginase 2	2284	-0.0352401	4.13411	0.0276425	0.86947	0.92638	ns
NA_ENSG00000210184	ENSG00000210184	NA	NA	59	-0.0893885	-0.329439	0.0276314	0.869513	0.92638	ns
WDR36	ENSG00000134987	WDR36	WD repeat domain 36	7656	-0.023599	5.04937	0.0275338	0.869725	0.926542	ns
LURAP1L	ENSG00000153714	LURAP1L	leucine rich adaptor protein 1 like	3062	-0.0409957	2.11167	0.027496	0.869814	0.926575	ns
PYCR1	ENSG00000183010	PYCR1	pyrroline-5-carboxylate reductase 1	2886	-0.0485686	1.96792	0.0274083	0.870021	0.92667	ns
TCF12-DT	ENSG00000285331	TCF12-DT	TCF12 divergent transcript	6467	-0.026022	1.64077	0.0274003	0.870039	0.92667	ns
C6orf52	ENSG00000137434	C6orf52	chromosome 6 open reading frame 52	891	0.0644367	-0.741617	0.0273888	0.870091	0.92667	ns
FMR1	ENSG00000102081	FMR1	fragile X messenger ribonucleoprotein 1	8951	0.0205988	6.40961	0.0273319	0.870199	0.92667	ns
LINC01128	ENSG00000228794	LINC01128	long intergenic non-protein coding RNA 1128	15682	0.0213748	3.53666	0.0273079	0.870255	0.92667	ns
NA_ENSG00000267598	ENSG00000267598	NA	NA	946	0.0562062	-0.0839913	0.0273047	0.870272	0.92667	ns
CTNNBL1	ENSG00000132792	CTNNBL1	catenin beta like 1	4148	-0.0163141	5.40933	0.0272819	0.870316	0.92667	ns
EPHA1	ENSG00000146904	EPHA1	EPH receptor A1	4697	-0.0212601	5.01485	0.0271788	0.870559	0.92682	ns
NECAB3	ENSG00000125967	NECAB3	N-terminal EF-hand calcium binding protein 3	4342	-0.0211184	4.92401	0.0271719	0.870576	0.92682	ns
FSCN1	ENSG00000075618	FSCN1	fascin actin-bundling protein 1	3699	0.0374777	3.95698	0.0270133	0.870951	0.927156	ns
ZNF148	ENSG00000163848	ZNF148	zinc finger protein 148	10437	0.0229945	5.16185	0.0269529	0.871094	0.927246	ns
GLE1	ENSG00000119392	GLE1	GLE1 RNA export mediator	10755	0.0141323	5.5209	0.0269161	0.871181	0.927275	ns
CNTF	ENSG00000242689	CNTF	ciliary neurotrophic factor	1902	-0.0500394	0.717223	0.0268614	0.871316	0.927356	ns
ZNF383	ENSG00000188283	ZNF383	zinc finger protein 383	8419	-0.0272445	1.96751	0.0267861	0.87149	0.927478	ns
WBP1	ENSG00000239779	WBP1	WW domain binding protein 1	2367	0.0289404	4.03148	0.0267613	0.871548	0.927478	ns
LINC01106	ENSG00000175772	LINC01106	long intergenic non-protein coding RNA 1106	3057	-0.0668872	-0.778283	0.0267047	0.871711	0.927546	ns
NA_ENSG00000274322	ENSG00000274322	NA	NA	1375	-0.0356771	1.32012	0.0266854	0.87173	0.927546	ns
RHOT2	ENSG00000140983	RHOT2	ras homolog family member T2	5155	0.0221689	6.60556	0.0265628	0.872021	0.927712	ns
NA_ENSG00000250568	ENSG00000250568	NA	NA	315	-0.040961	0.0922686	0.0265356	0.872092	0.927712	ns
RABGAP1	ENSG00000011454	RABGAP1	RAB GTPase activating protein 1	7656	-0.018764	6.0852	0.026532	0.872095	0.927712	ns
TMEM116	ENSG00000198270	TMEM116	transmembrane protein 116	7989	-0.0274964	2.52518	0.0264993	0.872173	0.927712	ns
ZSCAN22	ENSG00000182318	ZSCAN22	zinc finger and SCAN domain containing 22	4654	0.0270138	2.53422	0.026493	0.872188	0.927712	ns
SNORD36A	ENSG00000199744	SNORD36A	small nucleolar RNA, C/D box 36A	73	0.0533921	0.448221	0.0264725	0.87224	0.927712	ns
GPATCH8	ENSG00000186566	GPATCH8	G-patch domain containing 8	9737	0.0156121	6.2416	0.026411	0.872384	0.927743	ns
PRDM11	ENSG00000019485	PRDM11	PR/SET domain 11	13976	0.0425759	0.34621	0.0264094	0.872388	0.927743	ns
NA_ENSG00000236439	ENSG00000236439	NA	NA	254	-0.0332981	2.55673	0.0263529	0.872523	0.927824	ns
RSRP1	ENSG00000117616	RSRP1	arginine and serine rich protein 1	6730	-0.0458797	4.44228	0.0263034	0.872642	0.927887	ns
C1QTNF3	ENSG00000082196	C1QTNF3	C1q and TNF related 3	4547	0.0526395	0.549646	0.0262708	0.872723	0.927911	ns
ZNF888	ENSG00000213793	ZNF888	zinc finger protein 888	4444	-0.0188928	5.07157	0.0261295	0.87306	0.928172	ns
NA_ENSG00000272872	ENSG00000272872	NA	NA	694	0.0779584	-0.710453	0.0260986	0.873152	0.928172	ns
FASTKD2	ENSG00000118246	FASTKD2	FAST kinase domains 2	9759	0.0198066	5.37932	0.0260815	0.873175	0.928172	ns
RNF40	ENSG00000103549	RNF40	ring finger protein 40	6286	-0.0128751	7.01328	0.0260691	0.873205	0.928172	ns
ZNF880	ENSG00000221923	ZNF880	zinc finger protein 880	3719	-0.0295175	2.66366	0.0260254	0.873311	0.928221	ns
GDI2P2	ENSG00000233994	GDI2P2	GDP dissociation inhibitor 2 pseudogene 2	608	0.0373672	0.440043	0.0259423	0.873514	0.928312	ns
PNRC1	ENSG00000146278	PNRC1	proline rich nuclear receptor coactivator 1	2992	-0.0296353	5.79154	0.0258489	0.873737	0.928312	ns
CUX1	ENSG00000257923	CUX1	cut like homeobox 1	17765	-0.0196787	6.19035	0.025846	0.873744	0.928312	ns
NA_ENSG00000241255	ENSG00000241255	NA	NA	402	-0.069183	-0.460853	0.0258541	0.873747	0.928312	ns
TTC32	ENSG00000183891	TTC32	tetratricopeptide repeat domain 32	1995	-0.0302015	1.65365	0.025845	0.873747	0.928312	ns
NA_ENSG00000288620	ENSG00000288620	NA	NA	451	-0.0310513	1.59661	0.0258279	0.873788	0.928312	ns
ACTR3	ENSG00000115091	ACTR3	actin related protein 3	11946	-0.0180288	7.58164	0.0258069	0.873839	0.928312	ns
HS2ST1	ENSG00000153936	HS2ST1	heparan sulfate 2-O-sulfotransferase 1	7426	0.0263992	4.49079	0.0257945	0.873869	0.928312	ns
ZNF609	ENSG00000180357	ZNF609	zinc finger protein 609	12112	0.0204454	6.67394	0.0257032	0.87409	0.928392	ns
PDIA5	ENSG00000065485	PDIA5	protein disulfide isomerase family A member 5	4067	-0.0148989	6.96671	0.0256915	0.874119	0.928392	ns
C2orf74	ENSG00000237651	C2orf74	chromosome 2 open reading frame 74	1517	0.0303506	2.76615	0.0256905	0.874121	0.928392	ns
SRSF10	ENSG00000188529	SRSF10	serine and arginine rich splicing factor 10	11860	-0.015258	6.43984	0.0256305	0.874267	0.928467	ns
TBL3	ENSG00000183751	TBL3	transducin beta like 3	7119	-0.0168374	5.54387	0.0256125	0.87431	0.928467	ns
MRPL1	ENSG00000169288	MRPL1	mitochondrial ribosomal protein L1	1628	0.0182803	4.62489	0.0255312	0.874508	0.928562	ns
SMIM13	ENSG00000224531	SMIM13	small integral membrane protein 13	4887	0.0239727	5.92195	0.0255217	0.874531	0.928562	ns
SHKBP1	ENSG00000160410	SHKBP1	SH3KBP1 binding protein 1	3934	-0.0150099	4.86789	0.0255029	0.874577	0.928562	ns
APOL2	ENSG00000128335	APOL2	apolipoprotein L2	3417	0.0197173	5.25971	0.025396	0.874838	0.928738	ns
PDCD11	ENSG00000148843	PDCD11	programmed cell death 11	7672	0.0207609	6.48407	0.0253865	0.874861	0.928738	ns
GPR146	ENSG00000164849	GPR146	G protein-coupled receptor 146	3190	-0.110236	3.66159	0.0252457	0.875201	0.929035	ns
SH3KBP1	ENSG00000147010	SH3KBP1	SH3 domain containing kinase binding protein 1	5777	-0.0223397	4.54474	0.0250907	0.875586	0.929382	ns
NA_ENSG00000213763	ENSG00000213763	NA	NA	1123	0.0614194	0.331774	0.025058	0.875675	0.929414	ns
XPNPEP3	ENSG00000196236	XPNPEP3	X-prolyl aminopeptidase 3	9574	-0.0185272	4.02566	0.0249977	0.875815	0.929493	ns
MAN2A1	ENSG00000112893	MAN2A1	mannosidase alpha class 2A member 1	11254	0.0232091	7.32357	0.0249611	0.875905	0.929493	ns
PCNT	ENSG00000160299	PCNT	pericentrin	11641	0.0147577	5.75551	0.0249059	0.876041	0.929493	ns
NA_ENSG00000272994	ENSG00000272994	NA	NA	3449	-0.0426883	1.45092	0.0248673	0.876137	0.929493	ns
ISG15	ENSG00000187608	ISG15	ISG15 ubiquitin like modifier	867	0.0398456	6.99199	0.0248613	0.876151	0.929493	ns
NA_ENSG00000228002	ENSG00000228002	NA	NA	3076	0.0265313	2.19029	0.0248595	0.876156	0.929493	ns
MGA	ENSG00000174197	MGA	MAX dimerization protein MGA	19590	0.0197475	5.9426	0.0248562	0.876164	0.929493	ns
FADS6	ENSG00000172782	FADS6	fatty acid desaturase 6	2858	-0.074623	-1.14951	0.0246584	0.87644	0.929722	ns
SCRN2	ENSG00000141295	SCRN2	secernin 2	2999	-0.0289519	4.42194	0.024639	0.876702	0.929937	ns
NA_ENSG00000258892	ENSG00000258892	NA	NA	200	-0.0342504	1.2107	0.024574	0.876864	0.930046	ns
NA_ENSG00000197582	ENSG00000197582	NA	NA	606	0.0252334	2.98554	0.024475	0.877109	0.930244	ns
VMA22	ENSG00000136710	VMA22	vacuolar ATPase assembly factor VMA22	4440	-0.0178506	4.19452	0.0244179	0.877251	0.930264	ns
PSMA5	ENSG00000143106	PSMA5	proteasome 20S subunit alpha 5	5734	-0.0149645	6.54502	0.0244144	0.87726	0.930264	ns
KBTBD11-OT1_ENSG00000283239	ENSG00000283239	KBTBD11-OT1	KBTBD11 overlapping transcript 1	7139	-0.0313667	3.14711	0.0243723	0.877365	0.930264	ns
ZNF529	ENSG00000186020	ZNF529	zinc finger protein 529	8177	-0.0256467	3.08783	0.0243721	0.877365	0.930264	ns
PDP1	ENSG00000164951	PDP1	pyruvate dehydrogenase phosphatase catalytic subunit 1	5604	0.0365352	3.11901	0.0242229	0.877738	0.930597	ns
FAM91A1	ENSG00000176853	FAM91A1	family with sequence similarity 91 member A1	7263	-0.0269164	5.79631	0.0240915	0.878068	0.930839	ns
HDAC2	ENSG00000196591	HDAC2	histone deacetylase 2	15333	-0.0121994	7.20703	0.0240844	0.878085	0.930839	ns
NA_ENSG00000219682	ENSG00000219682	NA	NA	1401	0.028016	1.82077	0.0240556	0.878158	0.930854	ns
MAP3K7	ENSG00000135341	MAP3K7	mitogen-activated protein kinase kinase kinase 7	7254	-0.0156043	5.96823	0.0239895	0.878324	0.930965	ns
NA_ENSG00000274605	ENSG00000274605	NA	NA	2077	-0.0324689	1.82201	0.0239668	0.878382	0.930965	ns
NA_ENSG00000254673	ENSG00000254673	NA	NA	623	-0.0207854	5.03015	0.0238893	0.878576	0.931108	ns
NDUFV1	ENSG00000167792	NDUFV1	NADH:ubiquinone oxidoreductase core subunit V1	5057	0.0159753	7.02047	0.0238227	0.878744	0.931209	ns
NA_ENSG00000241627	ENSG00000241627	NA	NA	1801	0.0322801	1.64599	0.0238047	0.87879	0.931209	ns
COX7B2	ENSG00000170516	COX7B2	cytochrome c oxidase subunit 7B2	817	0.0985702	-1.2441	0.023998	0.879072	0.931446	ns
NA_ENSG00000232019	ENSG00000232019	NA	NA	782	0.0512355	0.238544	0.0236328	0.879235	0.931504	ns
SMCR8	ENSG00000176994	SMCR8	SMCR8-C9orf72 complex subunit	8297	0.0250459	6.03393	0.0235215	0.879507	0.931504	ns
LAP3P2	ENSG00000213500	LAP3P2	leucine aminopeptidase 3 pseudogene 2	1454	0.0742019	-0.21566	0.0235104	0.879549	0.931504	ns
NA_ENSG00000226666	ENSG00000226666	NA	NA	2029	-0.0442987	0.00416836	0.0234996	0.879571	0.931504	ns
AAR2	ENSG00000131043	AAR2	AAR2 splicing factor	7291	-0.0141781	5.19727	0.0234932	0.879579	0.931504	ns
NA_ENSG00000271737	ENSG00000271737	NA	NA	416	-0.0599942	-0.8693	0.0234911	0.879587	0.931504	ns
DMAP1	ENSG00000178028	DMAP1	DNA methyltransferase 1 associated protein 1	5599	-0.0236065	5.16594	0.023457	0.879671	0.931504	ns
NA_ENSG00000271361	ENSG00000271361	NA	NA	631	0.0426079	0.800171	0.0233718	0.879883	0.931504	ns
IMMT	ENSG00000132305	IMMT	inner membrane mitochondrial protein	3688	-0.0112798	7.20008	0.0233706	0.879891	0.931504	ns
BTD	ENSG00000169814	BTD	biotinidase	17103	0.0224065	3.94812	0.0233414	0.879965	0.931504	ns
HDAC7	ENSG00000061273	HDAC7	histone deacetylase 7	9928	0.0203448	4.64821	0.0233287	0.879997	0.931504	ns
TNFAIP8	ENSG00000145779	TNFAIP8	TNF alpha induced protein 8	8506	0.0236562	5.51794	0.0233222	0.880014	0.931504	ns
NENF	ENSG00000117691	NENF	neudesin neurotrophic factor	1264	0.0192698	5.40094	0.0233149	0.880033	0.931504	ns
NA_ENSG00000196295	ENSG00000196295	NA	NA	30756	0.0263029	3.19475	0.0233044	0.88006	0.931504	ns
EXOSC10	ENSG00000171824	EXOSC10	exosome component 10	5991	0.0156144	7.00756	0.0233008	0.880069	0.931504	ns
PSMB2	ENSG00000126067	PSMB2	proteasome 20S subunit beta 2	4528	-0.0158961	7.21852	0.0232926	0.88009	0.931504	ns
ABCE1	ENSG00000164163	ABCE1	ATP binding cassette subfamily E member 1	6254	-0.026475	6.70388	0.0232746	0.880136	0.931504	ns
SEC11A	ENSG00000140612	SEC11A	SEC11 homolog A, signal peptidase complex subunit	5492	-0.00948951	6.99056	0.0232281	0.880255	0.931567	ns
HMBS	ENSG00000256269	HMBS	hydroxymethylbilane synthase	4447	-0.0165761	5.39668	0.0231837	0.880368	0.931624	ns
NA_ENSG00000258028	ENSG00000258028	NA	NA	7923	-0.0287607	0.426825	0.0231523	0.880451	0.931649	ns
RTRAF	ENSG00000087302	RTRAF	RNA transcription, translation and transport factor	8287	0.014302	6.52509	0.0231043	0.880572	0.931714	ns
FKBP7	ENSG00000079150	FKBP7	FKBP prolyl isomerase 7	3080	0.0508181	-0.335707	0.0230796	0.88065	0.931734	ns
SPATS2L	ENSG00000196141	SPATS2L	spermatogenesis associated serine rich 2 like	10453	0.0156921	6.07193	0.0230247	0.880776	0.931764	ns
B4GALT7	ENSG00000027847	B4GALT7	beta-1,4-galactosyltransferase 7	4878	-0.0185106	4.46538	0.0230164	0.880797	0.931764	ns
FTO	ENSG00000140718	FTO	FTO alpha-ketoglutarate dependent dioxygenase	21379	0.0151474	4.97145	0.022932	0.881014	0.931931	ns
NA_ENSG00000183935	ENSG00000183935	NA	NA	4411	0.0547354	0.1546	0.022907	0.881087	0.931946	ns
RPL36	ENSG00000130255	RPL36	ribosomal protein L36	2271	-0.0178919	8.39715	0.0228669	0.881182	0.931948	ns
RNF44	ENSG00000146083	RNF44	ring finger protein 44	5627	0.0217156	5.64844	0.0228566	0.881208	0.931948	ns
SLC45A3	ENSG00000158715	SLC45A3	solute carrier family 45 member 3	3752	-0.0540454	0.563459	0.0226462	0.881753	0.932461	ns
GTF2A1	ENSG00000165417	GTF2A1	general transcription factor IIA subunit 1	6826	-0.0294399	5.40152	0.0226068	0.881854	0.932505	ns
EDN1	ENSG00000078401	EDN1	endothelin 1	2035	-0.0685069	0.537329	0.022531	0.882061	0.932612	ns
AUH	ENSG00000148090	AUH	AU RNA binding methylglutaconyl-CoA hydratase	2263	-0.022026	3.97155	0.0225221	0.882074	0.932612	ns
SFMBT2	ENSG00000198879	SFMBT2	Scm like with four mbt domains 2	10609	0.0298629	1.68658	0.0224863	0.882174	0.932647	ns
SRP9	ENSG00000143742	SRP9	signal recognition particle 9	2220	-0.0208427	6.37349	0.0224637	0.882226	0.932647	ns
ILDR1	ENSG00000145103	ILDR1	immunoglobulin like domain containing receptor 1	2995	0.0287942	3.25937	0.0224407	0.882286	0.932648	ns
GJC1	ENSG00000182963	GJC1	gap junction protein gamma 1	8716	0.0411509	1.37271	0.0223589	0.8825	0.932757	ns
LOC102724200	ENSG00000280433	LOC102724200	trafficking protein particle complex subunit 10-like	5411	-0.0448645	0.335944	0.0223568	0.882508	0.932757	ns
KANSL3	ENSG00000114982	KANSL3	KAT8 regulatory NSL complex subunit 3	9022	-0.0121061	5.915	0.0223278	0.88258	0.93277	ns
NA_ENSG00000279117	ENSG00000279117	NA	NA	2338	0.0245883	6.65972	0.0222368	0.882817	0.932959	ns
NA_ENSG00000268713	ENSG00000268713	NA	NA	1385	-0.0411119	0.420353	0.0221877	0.882951	0.932979	ns
MATR3_ENSG00000280987	ENSG00000280987	MATR3	matrin 3	6355	0.0176626	7.86365	0.022184	0.882955	0.932979	ns
NA_ENSG00000213025	ENSG00000213025	NA	NA	357	0.0302577	1.34649	0.022154	0.883035	0.933	ns
SNRPF	ENSG00000139343	SNRPF	small nuclear ribonucleoprotein polypeptide F	3043	0.0234537	5.52776	0.0220386	0.883337	0.933211	ns
FARSB	ENSG00000116120	FARSB	phenylalanyl-tRNA synthetase subunit beta	6761	0.0212233	6.09429	0.0220322	0.883354	0.933211	ns
IRF3	ENSG00000126456	IRF3	interferon regulatory factor 3	3794	-0.0152373	6.33458	0.0220095	0.883413	0.933211	ns
TAF2	ENSG00000064313	TAF2	TATA-box binding protein associated factor 2	6526	-0.0182706	5.52086	0.0218907	0.883726	0.933479	ns
NDUFA9	ENSG00000139180	NDUFA9	NADH:ubiquinone oxidoreductase subunit A9	10391	-0.0143281	5.41417	0.0218076	0.883945	0.933603	ns
RAB6C	ENSG00000222014	RAB6C	RAB6C, member RAS oncogene family	3073	-0.0283815	1.18473	0.0218015	0.883962	0.933603	ns
WDR62	ENSG00000075702	WDR62	WD repeat domain 62	12217	-0.0282195	3.91851	0.0216983	0.884234	0.93374	ns
RPL5P22	ENSG00000239198	RPL5P22	ribosomal protein L5 pseudogene 22	884	-0.0417351	0.122066	0.0216991	0.884237	0.93374	ns
RPL21P119	ENSG00000220793	RPL21P119	ribosomal protein L21 pseudogene 119	480	0.0265869	2.76415	0.0216847	0.88427	0.93374	ns
NA_ENSG00000284879	ENSG00000284879	NA	NA	3849	0.0538706	0.632126	0.0214298	0.884949	0.934312	ns
GPN3	ENSG00000111231	GPN3	GPN-loop GTPase 3	2593	-0.0187268	3.75369	0.0214201	0.884973	0.934312	ns
ASXL2	ENSG00000143970	ASXL2	ASXL transcriptional regulator 2	13238	-0.0261426	5.73482	0.0214135	0.884991	0.934312	ns
FER	ENSG00000151422	FER	FER tyrosine kinase	13595	0.0226066	4.53258	0.0213606	0.885132	0.934398	ns
SEPTIN1	ENSG00000180096	SEPTIN1	septin 1	4217	0.0464794	0.637844	0.0212913	0.885321	0.934535	ns
PGP	ENSG00000184207	PGP	phosphoglycolate phosphatase	3164	-0.022295	5.84238	0.0212638	0.88539	0.934546	ns
ELOVL1	ENSG00000066322	ELOVL1	ELOVL fatty acid elongase 1	2506	0.0115107	6.87525	0.0212013	0.885558	0.9346	ns
NA_ENSG00000175170	ENSG00000175170	NA	NA	6836	0.050098	-0.16959	0.0212039	0.885561	0.9346	ns
WNT9A	ENSG00000143816	WNT9A	Wnt family member 9A	4005	0.056237	1.76549	0.0211623	0.885667	0.934649	ns
NPM1P25	ENSG00000229417	NPM1P25	nucleophosmin 1 pseudogene 25	854	0.04587	0.122237	0.0211157	0.885793	0.934719	ns
NA_ENSG00000285942	ENSG00000285942	NA	NA	2549	0.0227533	2.63662	0.0210606	0.885936	0.934807	ns
H1-10	ENSG00000184897	H1-10	H1.10 linker histone	1516	0.0229066	5.68843	0.0209992	0.8861	0.934918	ns
SSNA1	ENSG00000176101	SSNA1	SS nuclear autoantigen 1	1170	-0.0158331	5.40184	0.0208671	0.886457	0.935223	ns
NA_ENSG00000224597	ENSG00000224597	NA	NA	4995	-0.0206409	4.38158	0.0208265	0.886566	0.935223	ns
SLC25A3	ENSG00000075415	SLC25A3	solute carrier family 25 member 3	8896	-0.0117504	8.99345	0.0208258	0.886568	0.935223	ns
NFATC3	ENSG00000072736	NFATC3	nuclear factor of activated T cells 3	8806	0.0121654	5.33168	0.0208006	0.886636	0.935232	ns
DNAH8	ENSG00000124721	DNAH8	dynein axonemal heavy chain 8	15348	-0.0463728	0.739373	0.0206357	0.886841	0.935338	ns
NA_ENSG00000224525	ENSG00000224525	NA	NA	766	-0.0589134	-0.793913	0.0206742	0.886875	0.935338	ns
ACTR1B	ENSG00000115073	ACTR1B	actin related protein 1B	2853	0.0150162	5.33045	0.0206878	0.886942	0.935338	ns
RBM26	ENSG00000139746	RBM26	RNA binding motif protein 26	10122	-0.0129986	5.88155	0.0206759	0.886974	0.935338	ns
FARS2	ENSG00000145982	FARS2	phenylalanyl-tRNA synthetase 2, mitochondrial	4838	0.0225199	3.3334	0.0206013	0.887177	0.935477	ns
MOSPD3	ENSG00000106330	MOSPD3	motile sperm domain containing 3	1696	-0.0295498	1.4054	0.0205767	0.887245	0.935477	ns
ZNF460	ENSG00000197714	ZNF460	zinc finger protein 460	4005	0.0331443	1.16725	0.0205623	0.887286	0.935477	ns
CCDC86	ENSG00000110104	CCDC86	coiled-coil domain containing 86	3342	0.0215146	6.17913	0.0204586	0.887566	0.93571	ns
KRT18P12	ENSG00000215819	KRT18P12	keratin 18 pseudogene 12	1273	0.0983782	0.645085	0.0203915	0.88776	0.935851	ns
EZH1	ENSG00000108799	EZH1	enhancer of zeste 1 polycomb repressive complex 2 subunit	6988	0.0231605	4.29895	0.0203534	0.887853	0.935887	ns
NA_ENSG00000269403	ENSG00000269403	NA	NA	551	0.0263445	3.20656	0.0203016	0.887995	0.935963	ns
NA_ENSG00000259856	ENSG00000259856	NA	NA	589	0.0534894	-0.274681	0.0202887	0.888044	0.935963	ns
NA_ENSG00000233369	ENSG00000233369	NA	NA	3609	0.0406178	4.60196	0.020201	0.888271	0.936139	ns
ZNF226	ENSG00000167380	ZNF226	zinc finger protein 226	6922	0.0254646	2.8856	0.0201579	0.888389	0.936151	ns
NDUFAF7	ENSG00000003509	NDUFAF7	NADH:ubiquinone oxidoreductase complex assembly factor 7	3651	-0.0152062	3.78017	0.0201533	0.888402	0.936151	ns
DLEU2	ENSG00000231607	DLEU2	deleted in lymphocytic leukemia 2	11574	0.0352239	1.31625	0.0201057	0.888534	0.936228	ns
NA_ENSG00000249125	ENSG00000249125	NA	NA	2108	-0.0298872	1.21314	0.0200434	0.888705	0.936345	ns
AGO2	ENSG00000123908	AGO2	argonaute RISC catalytic component 2	15847	-0.0190268	6.7919	0.0200049	0.888811	0.936376	ns
ZNF326	ENSG00000162664	ZNF326	zinc finger protein 326	10988	-0.0186172	5.52068	0.0199894	0.888853	0.936376	ns
SETDB1	ENSG00000143379	SETDB1	SET domain bifurcated histone lysine methyltransferase 1	7093	-0.0117076	5.65697	0.0198744	0.889171	0.936648	ns
CEP95	ENSG00000258890	CEP95	centrosomal protein 95	7771	0.0201769	4.31392	0.0198353	0.88928	0.936699	ns
COX5A	ENSG00000178741	COX5A	cytochrome c oxidase subunit 5A	1326	-0.0104187	6.71324	0.0197515	0.889512	0.936881	ns
DHRS4-AS1	ENSG00000215256	DHRS4-AS1	DHRS4 antisense RNA 1	8445	0.0483172	0.130654	0.0197312	0.889585	0.936896	ns
PARL	ENSG00000175193	PARL	presenilin associated rhomboid like	2268	0.014476	4.90766	0.0196924	0.889676	0.936929	ns
XRCC6	ENSG00000196419	XRCC6	X-ray repair cross complementing 6	3244	-0.0105228	8.85542	0.0195733	0.890008	0.937215	ns
LRRN1	ENSG00000175928	LRRN1	leucine rich repeat neuronal 1	6401	0.0443821	0.837112	0.0195235	0.89011	0.937255	ns
CASP7	ENSG00000165806	CASP7	caspase 7	3612	0.0144018	4.67527	0.0194872	0.890249	0.937255	ns
FAM86DP	ENSG00000244026	FAM86DP	family with sequence similarity 86 member D, pseudogene	3626	-0.0348333	2.5575	0.0194826	0.890262	0.937255	ns
TATDN3	ENSG00000203705	TATDN3	TatD DNase domain containing 3	3992	-0.020115	3.2486	0.0194403	0.89038	0.937255	ns
MITD1	ENSG00000158411	MITD1	microtubule interacting and trafficking domain containing 1	4305	0.0201001	4.1563	0.0194381	0.890386	0.937255	ns
PHETA2	ENSG00000177096	PHETA2	PH domain containing endocytic trafficking adaptor 2	2451	0.0145507	5.25969	0.0194207	0.890435	0.937255	ns
NA_ENSG00000277577	ENSG00000277577	NA	NA	126	-0.0438629	1.46037	0.0194105	0.890464	0.937255	ns
NA_ENSG00000279457	ENSG00000279457	NA	NA	1397	-0.0359529	2.8005	0.0193637	0.890595	0.937314	ns
CCDC183	ENSG00000213213	CCDC183	coiled-coil domain containing 183	2976	0.0719121	3.62084	0.0193481	0.890639	0.937314	ns
NOL6	ENSG00000165271	NOL6	nucleolar protein 6	5994	0.0236752	6.38327	0.0193236	0.890707	0.937323	ns
NA_ENSG00000205485	ENSG00000205485	NA	NA	3110	0.0310062	1.02369	0.0192565	0.890897	0.93746	ns
CYYR1	ENSG00000166265	CYYR1	cysteine and tyrosine rich 1	3271	-0.0623866	-0.769025	0.0191893	0.891075	0.937566	ns
KANTR	ENSG00000232593	KANTR	KANTR integral membrane protein	9927	0.0407709	2.63542	0.0191779	0.891118	0.937566	ns
NA_ENSG00000224415	ENSG00000224415	NA	NA	591	-0.0230119	2.63911	0.0189488	0.891765	0.938185	ns
STRN	ENSG00000115808	STRN	striatin	14351	-0.0189669	6.03255	0.0188732	0.89198	0.938232	ns
ERLIN1	ENSG00000107566	ERLIN1	ER lipid raft associated 1	3491	-0.0234889	6.20296	0.018873	0.891981	0.938232	ns
CDON	ENSG00000064309	CDON	cell adhesion associated, oncogene regulated	19924	0.0674519	-0.82901	0.0188658	0.892015	0.938232	ns
POLR3K	ENSG00000161980	POLR3K	RNA polymerase III subunit K	1869	-0.02263	3.37487	0.018841	0.892072	0.938232	ns
NSUN4	ENSG00000117481	NSUN4	NOP2/Sun RNA methyltransferase 4	7856	-0.00954218	5.37472	0.0188279	0.892109	0.938232	ns
TUG1	ENSG00000253352	TUG1	taurine up-regulated 1	10151	0.0159398	7.20877	0.0187575	0.892309	0.93838	ns
AOC2	ENSG00000131480	AOC2	amine oxidase copper containing 2	2677	-0.0440728	0.195301	0.0186219	0.892705	0.938734	ns
HADHA	ENSG00000084754	HADHA	hydroxyacyl-CoA dehydrogenase trifunctional multienzyme complex subunit alpha	4331	0.0114231	7.49009	0.0185656	0.892858	0.938831	ns
SERPINB5	ENSG00000206075	SERPINB5	serpin family B member 5	3742	0.0396714	0.508527	0.0185322	0.892961	0.938876	ns
NBEAL1	ENSG00000144426	NBEAL1	neurobeachin like 1	26515	-0.0120595	7.6278	0.0184272	0.893256	0.939124	ns
NA_ENSG00000256646	ENSG00000256646	NA	NA	3915	-0.00950669	6.68741	0.0183608	0.893447	0.939262	ns
RNF38	ENSG00000137075	RNF38	ring finger protein 38	6138	0.0168994	6.31664	0.0183186	0.893569	0.939327	ns
OSGEP	ENSG00000092094	OSGEP	O-sialoglycoprotein endopeptidase	5031	-0.0230875	4.60753	0.0182711	0.893706	0.939408	ns
AK4	ENSG00000162433	AK4	adenylate kinase 4	7578	-0.0892579	2.15337	0.0181267	0.894126	0.939787	ns
TSC22D4	ENSG00000166925	TSC22D4	TSC22 domain family member 4	3668	0.0176204	5.94685	0.0180224	0.894427	0.940041	ns
RTN2	ENSG00000125744	RTN2	reticulon 2	3227	0.0256257	4.69352	0.017929	0.8947	0.940221	ns
HCAR3	ENSG00000255398	HCAR3	hydroxycarboxylic acid receptor 3	2056	0.0852266	-1.56839	0.0177117	0.894844	0.940221	ns
ZNF597	ENSG00000167981	ZNF597	zinc finger protein 597	5483	0.0225925	2.29907	0.0178511	0.894927	0.940221	ns
C6orf163	ENSG00000203872	C6orf163	chromosome 6 open reading frame 163	2920	0.0441327	-0.741518	0.0178447	0.894948	0.940221	ns
ATF7IP	ENSG00000171681	ATF7IP	activating transcription factor 7 interacting protein	13141	-0.0150461	5.52038	0.017832	0.894983	0.940221	ns
DUSP7	ENSG00000164086	DUSP7	dual specificity phosphatase 7	5669	-0.0189746	2.69343	0.0178045	0.895064	0.940221	ns
ENTREP3	ENSG00000160767	ENTREP3	endosomal transmembrane epsin interactor 3	4468	0.0135245	5.03338	0.0177923	0.895099	0.940221	ns
C8orf76	ENSG00000189376	C8orf76	chromosome 8 open reading frame 76	2436	-0.0121191	4.30406	0.0177922	0.8951	0.940221	ns
HSPA9	ENSG00000113013	HSPA9	heat shock protein family A (Hsp70) member 9	9782	-0.0139796	8.63844	0.0177754	0.895149	0.940221	ns
EEF2KMT	ENSG00000118894	EEF2KMT	eukaryotic elongation factor 2 lysine methyltransferase	3135	-0.0256762	3.29555	0.0177472	0.895231	0.940221	ns
TTC1	ENSG00000113312	TTC1	tetratricopeptide repeat domain 1	9846	0.01056	5.78599	0.0176807	0.895427	0.940221	ns
OBSCN	ENSG00000154358	OBSCN	obscurin, cytoskeletal calmodulin and titin-interacting RhoGEF	39568	-0.0583239	-0.0388922	0.0176847	0.895427	0.940221	ns
MMD	ENSG00000108960	MMD	monocyte to macrophage differentiation associated	3193	-0.0267599	1.62326	0.0176774	0.895437	0.940221	ns
PEX19	ENSG00000162735	PEX19	peroxisomal biogenesis factor 19	4466	-0.0133976	5.71414	0.017662	0.895482	0.940221	ns
TPT1	ENSG00000133112	TPT1	tumor protein, translationally-controlled 1	7183	0.0112587	11.5663	0.0176568	0.895497	0.940221	ns
SGMS1	ENSG00000198964	SGMS1	sphingomyelin synthase 1	6423	0.0318831	3.37672	0.0173452	0.896418	0.941075	ns
NA_ENSG00000258090	ENSG00000258090	NA	NA	724	-0.0461177	-0.280694	0.0173445	0.89643	0.941075	ns
AP3B1	ENSG00000132842	AP3B1	adaptor related protein complex 3 subunit beta 1	5452	0.0127248	6.3525	0.0173009	0.896549	0.941137	ns
RPL7L1P8	ENSG00000228766	RPL7L1P8	RPL7L1 pseudogene 8	741	0.0577677	0.121987	0.0172744	0.896634	0.941163	ns
FAR2P1	ENSG00000286058	FAR2P1	fatty acyl-CoA reductase 2 pseudogene 1	4108	-0.0519127	0.754723	0.0172152	0.89681	0.941285	ns
MRM3	ENSG00000171861	MRM3	mitochondrial rRNA methyltransferase 3	1985	-0.0150986	4.44834	0.0171833	0.896899	0.941316	ns
NA_ENSG00000258427	ENSG00000258427	NA	NA	525	-0.0267753	1.0778	0.0171462	0.897015	0.941375	ns
NCK1	ENSG00000158092	NCK1	NCK adaptor protein 1	5510	-0.0149312	5.07019	0.017062	0.897262	0.941544	ns
ELOVL5	ENSG00000012660	ELOVL5	ELOVL fatty acid elongase 5	3813	0.0189412	6.20193	0.0170502	0.897297	0.941544	ns
NA_ENSG00000273331	ENSG00000273331	NA	NA	964	-0.0436617	-0.461598	0.0170152	0.897417	0.941608	ns
FAM120A	ENSG00000048828	FAM120A	family with sequence similarity 120 member A	7246	-0.018943	8.265	0.0169259	0.89767	0.94181	ns
TSPAN15	ENSG00000099282	TSPAN15	tetraspanin 15	2651	0.0192344	5.01336	0.0168135	0.898008	0.942102	ns
NA_ENSG00000226723	ENSG00000226723	NA	NA	780	-0.0382409	-0.389115	0.016737	0.898193	0.942233	ns
MATR3_ENSG00000015479	ENSG00000015479	MATR3	matrin 3	12064	0.0152625	7.85828	0.0166056	0.898637	0.942635	ns
KCNC4	ENSG00000116396	KCNC4	potassium voltage-gated channel subfamily C member 4	26071	0.0290259	1.00988	0.0165387	0.898842	0.942788	ns
CLN8-AS1	ENSG00000253982	CLN8-AS1	CLN8 antisense RNA 1	2264	0.0216988	2.04747	0.0164819	0.899013	0.942904	ns
SFPQ	ENSG00000116560	SFPQ	splicing factor proline and glutamine rich	7419	0.0155178	8.72055	0.016455	0.899095	0.942927	ns
KALRN	ENSG00000160145	KALRN	kalirin RhoGEF kinase	34160	0.0167889	5.44319	0.0164259	0.899184	0.942957	ns
SVOP	ENSG00000166111	SVOP	SV2 related protein	7098	-0.041468	-0.670077	0.0163317	0.89935	0.943068	ns
NA_ENSG00000284431	ENSG00000284431	NA	NA	4563	0.00916291	6.98961	0.016282	0.899624	0.943293	ns
CACTIN	ENSG00000105298	CACTIN	cactin, spliceosome C complex subunit	5948	0.0135878	5.2708	0.0161338	0.900079	0.943665	ns
CSNK1D	ENSG00000141551	CSNK1D	casein kinase 1 delta	11024	-0.0113156	7.30271	0.0161247	0.900107	0.943665	ns
PDK3	ENSG00000067992	PDK3	pyruvate dehydrogenase kinase 3	13506	0.0377675	0.174827	0.0160016	0.900288	0.943665	ns
ZXDA	ENSG00000198205	ZXDA	zinc finger X-linked duplicated A	5029	0.0314417	0.594343	0.0160597	0.900309	0.943665	ns
CHM	ENSG00000188419	CHM	CHM Rab escort protein	8644	-0.0221541	4.69667	0.0160577	0.900314	0.943665	ns
NA_ENSG00000259531	ENSG00000259531	NA	NA	1562	0.0379441	0.378425	0.0160462	0.900353	0.943665	ns
NSUN2	ENSG00000037474	NSUN2	NOP2/Sun RNA methyltransferase 2	5506	0.0156028	6.78575	0.0160299	0.9004	0.943665	ns
NA_ENSG00000277578	ENSG00000277578	NA	NA	277	-0.0323961	0.0436924	0.0158609	0.900928	0.944155	ns
RPL17-C18orf32	ENSG00000215472	RPL17-C18orf32	RPL17-C18orf32 readthrough	1529	-0.00942176	8.26013	0.0158386	0.900993	0.94416	ns
TAF6	ENSG00000106290	TAF6	TATA-box binding protein associated factor 6	4060	0.0151318	6.20655	0.0157561	0.901249	0.944294	ns
NA_ENSG00000259001	ENSG00000259001	NA	NA	638	-0.0736925	-0.612774	0.0157267	0.901275	0.944294	ns
FAAH2	ENSG00000165591	FAAH2	fatty acid amide hydrolase 2	2016	-0.0267527	0.814558	0.0157384	0.901301	0.944294	ns
NA_ENSG00000282218	ENSG00000282218	NA	NA	930	-0.0175075	3.9147	0.0156562	0.901561	0.944484	ns
IPO13	ENSG00000117408	IPO13	importin 13	5072	0.0165453	4.37994	0.0156432	0.901602	0.944484	ns
TGFBR2	ENSG00000163513	TGFBR2	transforming growth factor beta receptor 2	6850	-0.0231451	4.99345	0.0156111	0.901702	0.944526	ns
AP1AR	ENSG00000138660	AP1AR	adaptor related protein complex 1 associated regulatory protein	6504	-0.0180563	4.3498	0.0155613	0.901858	0.94454	ns
ARID1B	ENSG00000049618	ARID1B	AT-rich interaction domain 1B	45931	0.0127697	5.75684	0.0155595	0.901864	0.94454	ns
NPIPA8	ENSG00000214940	NPIPA8	nuclear pore complex interacting protein family member A8	1606	0.0556127	1.36356	0.0155507	0.901896	0.94454	ns
CTRL	ENSG00000141086	CTRL	chymotrypsin like	2666	-0.0586111	0.389474	0.015498	0.90206	0.944649	ns
ACE2-DT	ENSG00000225833	ACE2-DT	ACE2 divergent transcript	574	0.0479461	-0.354983	0.0154427	0.902215	0.94471	ns
ZNF638	ENSG00000075292	ZNF638	zinc finger protein 638	12474	-0.0107478	6.435	0.0154236	0.902291	0.94471	ns
DLST	ENSG00000119689	DLST	dihydrolipoamide S-succinyltransferase	4548	-0.0113435	6.79081	0.0154211	0.902299	0.94471	ns
PGGT1B	ENSG00000164219	PGGT1B	protein geranylgeranyltransferase type I subunit beta	10069	-0.0187138	3.88477	0.0153876	0.902405	0.944757	ns
NA_ENSG00000260371	ENSG00000260371	NA	NA	564	-0.0175615	2.69992	0.0153373	0.902563	0.944861	ns
SIPA1	ENSG00000213445	SIPA1	signal-induced proliferation-associated 1	4652	-0.0222437	3.12479	0.0153132	0.90264	0.944878	ns
UBXN4	ENSG00000144224	UBXN4	UBX domain protein 4	4998	-0.0116582	7.02179	0.0152624	0.9028	0.944944	ns
MVB12A	ENSG00000141971	MVB12A	multivesicular body subunit 12A	3280	0.0186681	4.22177	0.0152376	0.902879	0.944944	ns
SGSM2	ENSG00000141258	SGSM2	small G protein signaling modulator 2	9771	-0.0210477	6.05796	0.0152362	0.902883	0.944944	ns
ARF6	ENSG00000165527	ARF6	ARF GTPase 6	3875	0.0106098	7.92093	0.0151728	0.903085	0.945091	ns
LIN52	ENSG00000205659	LIN52	lin-52 DREAM MuvB core complex component	3692	-0.0179096	3.17618	0.0151144	0.90327	0.945202	ns
APP	ENSG00000142192	APP	amyloid beta precursor protein	6316	0.0167637	10.2579	0.0151017	0.903311	0.945202	ns
NA_ENSG00000266993	ENSG00000266993	NA	NA	1819	-0.050433	-0.650559	0.0150527	0.903484	0.945321	ns
PXK	ENSG00000168297	PXK	PX domain containing serine/threonine kinase like	5355	0.0194339	4.31067	0.0149968	0.903645	0.945426	ns
NHERF1	ENSG00000109062	NHERF1	NHERF family PDZ scaffold protein 1	2339	-0.015554	6.98835	0.014942	0.903821	0.945515	ns
SYCP2L	ENSG00000153157	SYCP2L	synaptonemal complex protein 2 like	3962	0.0275637	2.31611	0.0149327	0.903851	0.945515	ns
USP51	ENSG00000247746	USP51	ubiquitin specific peptidase 51	4643	0.0356756	-0.237071	0.0148904	0.903995	0.945603	ns
PLEKHJ1	ENSG00000104886	PLEKHJ1	pleckstrin homology domain containing J1	4655	0.0153353	5.91639	0.0148141	0.904231	0.945787	ns
RSL1D1	ENSG00000171490	RSL1D1	ribosomal L1 domain containing 1	6162	0.0101815	7.869	0.0147434	0.904459	0.945962	ns
PUS10	ENSG00000162927	PUS10	pseudouridine synthase 10	7651	-0.0181687	2.02506	0.0146567	0.904739	0.946154	ns
GBGT1	ENSG00000148288	GBGT1	globoside alpha-1,3-N-acetylgalactosaminyltransferase 1 (FORS blood group)	4020	-0.0247908	4.07075	0.0146413	0.904788	0.946154	ns
SNHG11	ENSG00000174365	SNHG11	small nucleolar RNA host gene 11	4525	-0.0277393	2.70109	0.0146307	0.904823	0.946154	ns
TMEM131	ENSG00000075568	TMEM131	transmembrane protein 131	13042	0.0138933	6.53924	0.0146043	0.904908	0.94618	ns
PODXL2	ENSG00000114631	PODXL2	podocalyxin like 2	2175	-0.0274758	1.77148	0.014526	0.905162	0.946349	ns
HSDL1	ENSG00000103160	HSDL1	hydroxysteroid dehydrogenase like 1	4512	-0.015084	3.42581	0.0145172	0.905191	0.946349	ns
NR1D2	ENSG00000174738	NR1D2	nuclear receptor subfamily 1 group D member 2	5793	-0.0226004	4.05104	0.0144173	0.905516	0.946547	ns
INTS5	ENSG00000185085	INTS5	integrator complex subunit 5	3285	-0.0124915	4.75858	0.0144102	0.905539	0.946547	ns
NHP2	ENSG00000145912	NHP2	NHP2 ribonucleoprotein	1434	0.0134816	5.8388	0.0144035	0.905561	0.946547	ns
TTLL3	ENSG00000214021	TTLL3	tubulin tyrosine ligase like 3	10404	0.0396002	5.02025	0.0143565	0.905714	0.946613	ns
MIR5689HG	ENSG00000229950	MIR5689HG	MIR5689 host gene	1692	-0.0508869	-0.729559	0.0143529	0.905744	0.946613	ns
ARAP1	ENSG00000186635	ARAP1	ArfGAP with RhoGAP domain, ankyrin repeat and PH domain 1	9061	-0.015562	6.53205	0.0143128	0.905857	0.946668	ns
TM7SF2	ENSG00000149809	TM7SF2	transmembrane 7 superfamily member 2	3408	0.0230764	4.0367	0.0142699	0.905998	0.946669	ns
PHF10	ENSG00000130024	PHF10	PHD finger protein 10	5982	0.0105254	5.10484	0.0142586	0.906035	0.946669	ns
FABP7	ENSG00000164434	FABP7	fatty acid binding protein 7	2487	0.0395971	-0.812534	0.0141965	0.906039	0.946669	ns
TPI1	ENSG00000111669	TPI1	triosephosphate isomerase 1	2700	0.0155375	8.73798	0.0141819	0.906287	0.946865	ns
BCL2L13	ENSG00000099968	BCL2L13	BCL2 like 13	7662	0.0104566	6.74339	0.014153	0.906382	0.946901	ns
RLIG1	ENSG00000133641	RLIG1	RNA 5'-phosphate and 3'-OH ligase 1	6395	0.0174753	3.56849	0.01411	0.906523	0.946937	ns
LOC100533997	ENSG00000266560	LOC100533997	MAGEA10-MAGEA5 readthrough	1310	0.0320413	0.686585	0.0141068	0.906536	0.946937	ns
C9orf85	ENSG00000155621	C9orf85	chromosome 9 open reading frame 85	4973	0.016597	3.22923	0.014047	0.906731	0.947077	ns
NA_ENSG00000237729	ENSG00000237729	NA	NA	252	-0.0451164	-0.332704	0.013882	0.907292	0.947573	ns
MID1	ENSG00000101871	MID1	midline 1	9450	-0.0269953	4.68344	0.0138674	0.907326	0.947573	ns
RPL22L1	ENSG00000163584	RPL22L1	ribosomal protein L22 like 1	2051	0.0231942	5.06778	0.013847	0.907394	0.947581	ns
IRF7	ENSG00000185507	IRF7	interferon regulatory factor 7	2612	-0.0213148	5.23376	0.01382	0.907484	0.947611	ns
DNAJB1	ENSG00000132002	DNAJB1	DnaJ heat shock protein family (Hsp40) member B1	8188	-0.0167541	7.28114	0.0137502	0.907717	0.947776	ns
LOC101927855, TBX2-AS1	ENSG00000267280	LOC101927855, TBX2-AS1	uncharacterized LOC101927855, TBX2 antisense RNA 1	1206	0.033365	0.799442	0.0137375	0.907762	0.947776	ns
NA_ENSG00000272405	ENSG00000272405	NA	NA	3222	-0.0481572	-0.157618	0.0136811	0.907881	0.947837	ns
ALKBH1	ENSG00000100601	ALKBH1	alkB homolog 1, histone H2A dioxygenase	2847	0.0130353	3.65602	0.0136813	0.907947	0.947843	ns
MIR663AHG, LOC124904967	ENSG00000227195	MIR663AHG, LOC124904967	MIR663A host gene, uncharacterized LOC124904967	6609	0.0255832	1.26651	0.0136057	0.908097	0.947927	ns
LOC100421402	ENSG00000232499	LOC100421402	heterogeneous nuclear ribonucleoprotein A1 pseudogene	1029	-0.0118295	3.84442	0.0136179	0.90816	0.947927	ns
NA_ENSG00000234664	ENSG00000234664	NA	NA	273	0.0188197	4.32451	0.0136033	0.908209	0.947927	ns
LAMA3	ENSG00000053747	LAMA3	laminin subunit alpha 3	14488	-0.0616509	-0.705048	0.0135146	0.908359	0.948007	ns
SNORA44	ENSG00000273544	SNORA44	small nucleolar RNA, H/ACA box 44	132	-0.0432216	-0.310889	0.0135472	0.908406	0.948007	ns
VPS13B-DT	ENSG00000253948	VPS13B-DT	VPS13B divergent transcript	3916	-0.0395296	-0.851822	0.0135122	0.908517	0.94806	ns
NA_ENSG00000226933	ENSG00000226933	NA	NA	861	0.0479564	-0.606139	0.013348	0.908826	0.948319	ns
ATE1	ENSG00000107669	ATE1	arginyltransferase 1	5385	-0.0189175	4.78221	0.0133118	0.909193	0.948639	ns
KRI1	ENSG00000129347	KRI1	KRI1 homolog	4254	-0.014617	4.63302	0.0132771	0.909311	0.948699	ns
TDRP	ENSG00000180190	TDRP	testis development related protein	3449	-0.0126464	7.70922	0.0132207	0.909503	0.948836	ns
FAM229A	ENSG00000225828	FAM229A	family with sequence similarity 229 member A	2845	0.0308736	1.51379	0.0131714	0.909672	0.948949	ns
RAB2B	ENSG00000129472	RAB2B	RAB2B, member RAS oncogene family	3597	-0.0134874	4.06026	0.0131122	0.909873	0.949094	ns
RPPH1	ENSG00000277209	RPPH1	ribonuclease P RNA component H1	333	-0.0688028	-0.685956	0.0130663	0.909931	0.949094	ns
ADAMTS5	ENSG00000154736	ADAMTS5	ADAM metallopeptidase with thrombospondin type 1 motif 5	9765	-0.0402903	-0.125389	0.0130428	0.910054	0.949159	ns
SLC48A1	ENSG00000211584	SLC48A1	solute carrier family 48 member 1	4912	0.0203186	2.32236	0.0130186	0.910194	0.949242	ns
CBS, LOC102724560	ENSG00000160200	CBS, LOC102724560	cystathionine beta-synthase, cystathionine beta-synthase like	6786	-0.0557174	2.28512	0.0129726	0.910356	0.949344	ns
NA_ENSG00000159860	ENSG00000159860	NA	NA	2896	0.0435957	-0.115125	0.0129577	0.910412	0.949344	ns
NA_ENSG00000273398	ENSG00000273398	NA	NA	2306	0.0183894	4.25035	0.0129039	0.910589	0.949465	ns
ZNF644	ENSG00000122482	ZNF644	zinc finger protein 644	7604	-0.0175282	4.45278	0.0128151	0.910896	0.949722	ns
MKLN1	ENSG00000128585	MKLN1	muskelin 1	12874	-0.0118092	5.56795	0.012791	0.910979	0.949745	ns
RNF216	ENSG00000011275	RNF216	ring finger protein 216	7576	0.01139	5.35183	0.0127616	0.911081	0.949789	ns
PPP4R3A	ENSG00000100796	PPP4R3A	protein phosphatase 4 regulatory subunit 3A	6015	-0.0110627	7.10756	0.0127325	0.911182	0.949831	ns
RBM22	ENSG00000086589	RBM22	RNA binding motif protein 22	3587	-0.00877656	6.19267	0.0126991	0.911298	0.949889	ns
NA_ENSG00000258465	ENSG00000258465	NA	NA	3202	0.0127054	6.17985	0.0126351	0.911521	0.950058	ns
PHF20L1	ENSG00000129292	PHF20L1	PHD finger protein 20 like 1	20571	0.0144431	5.03598	0.0126035	0.911631	0.950109	ns
PHC1	ENSG00000111752	PHC1	polyhomeotic homolog 1	6134	0.0148753	4.95361	0.0125864	0.911691	0.950109	ns
NA_ENSG00000243960	ENSG00000243960	NA	NA	861	0.0141158	4.54621	0.012552	0.911811	0.950171	ns
RBBP4P2	ENSG00000242457	RBBP4P2	RBBP4 pseudogene 2	1264	0.0236488	0.733956	0.0125299	0.91189	0.95019	ns
MRPS33	ENSG00000090263	MRPS33	mitochondrial ribosomal protein S33	5245	0.0118301	4.48439	0.0125031	0.911982	0.950224	ns
NA_ENSG00000260261	ENSG00000260261	NA	NA	5485	-0.0480503	0.14728	0.0124454	0.912188	0.950371	ns
NA_ENSG00000261499	ENSG00000261499	NA	NA	1168	-0.0516632	1.48607	0.01241	0.912312	0.950371	ns
GTF2A2	ENSG00000140307	GTF2A2	general transcription factor IIA subunit 2	3204	-0.0135548	4.89586	0.0123646	0.912469	0.950371	ns
NA_ENSG00000078319	ENSG00000078319	NA	NA	5854	0.0167669	2.34519	0.0123555	0.912501	0.950371	ns
OLMALINC	ENSG00000235823	OLMALINC	oligodendrocyte maturation-associated long intergenic non-coding RNA	13609	-0.0240807	1.20017	0.0123546	0.912506	0.950371	ns
ZMAT5	ENSG00000100319	ZMAT5	zinc finger matrin-type 5	3200	0.0191482	2.9469	0.0123505	0.912519	0.950371	ns
NA_ENSG00000274427	ENSG00000274427	NA	NA	239	-0.0590289	-0.578261	0.0123462	0.912547	0.950371	ns
NA_ENSG00000228782	ENSG00000228782	NA	NA	2098	-0.0282805	0.654769	0.0122316	0.912941	0.950663	ns
CLSTN2	ENSG00000158258	CLSTN2	calsyntenin 2	14596	0.0374281	-0.478403	0.0122311	0.912949	0.950663	ns
FBXW7	ENSG00000109670	FBXW7	F-box and WD repeat domain containing 7	10979	-0.0175369	4.58208	0.0121747	0.913141	0.9508	ns
NUDT19	ENSG00000213965	NUDT19	nudix hydrolase 19	3103	-0.0213129	3.34891	0.0120733	0.913264	0.950865	ns
RBP4	ENSG00000138207	RBP4	retinol binding protein 4	1458	-0.0748083	-0.503829	0.0119685	0.913714	0.951271	ns
CAMK4	ENSG00000152495	CAMK4	calcium/calmodulin dependent protein kinase IV	13614	-0.0402801	-1.12397	0.0119272	0.913778	0.951274	ns
ETNK2	ENSG00000143845	ETNK2	ethanolamine kinase 2	4513	-0.0155598	4.52643	0.0119206	0.914048	0.951492	ns
NA_ENSG00000257390	ENSG00000257390	NA	NA	2534	-0.00765804	6.11316	0.0118796	0.914195	0.951583	ns
RPS6KL1	ENSG00000198208	RPS6KL1	ribosomal protein S6 kinase like 1	7526	-0.0325639	1.3526	0.0118353	0.914356	0.951605	ns
NA_ENSG00000285314	ENSG00000285314	NA	NA	3442	0.0155772	4.69756	0.0118336	0.914361	0.951605	ns
XPO4	ENSG00000132953	XPO4	exportin 4	10497	0.0130266	5.33581	0.0117828	0.914545	0.951605	ns
PEX2	ENSG00000164751	PEX2	peroxisomal biogenesis factor 2	4969	-0.011948	4.34713	0.0117771	0.914565	0.951605	ns
RWDD1	ENSG00000111832	RWDD1	RWD domain containing 1	5867	-0.0140466	4.67559	0.0117768	0.914566	0.951605	ns
SGK3	ENSG00000104205	SGK3	serum/glucocorticoid regulated kinase family member 3	5691	0.0213956	3.97489	0.0117636	0.914614	0.951605	ns
LOC105376944	ENSG00000189229	LOC105376944	uncharacterized LOC105376944	6375	0.0362246	-0.826851	0.011734	0.914642	0.951605	ns
NA_ENSG00000226149	ENSG00000226149	NA	NA	6823	0.0507825	-0.26051	0.0116197	0.915146	0.951964	ns
NA_ENSG00000231434	ENSG00000231434	NA	NA	2167	-0.0437389	-0.559614	0.0116147	0.915167	0.951964	ns
NA_ENSG00000273295	ENSG00000273295	NA	NA	5637	-0.0440375	0.252029	0.0116119	0.915168	0.951964	ns
IQGAP2	ENSG00000145703	IQGAP2	IQ motif containing GTPase activating protein 2	7868	0.0194632	4.78211	0.0115826	0.915271	0.952008	ns
NA_ENSG00000269242	ENSG00000269242	NA	NA	838	-0.0126322	4.82106	0.0114858	0.915624	0.952292	ns
CDK8	ENSG00000132964	CDK8	cyclin dependent kinase 8	3538	0.013165	4.69099	0.0114746	0.915665	0.952292	ns
RNF19A	ENSG00000034677	RNF19A	ring finger protein 19A, RBR E3 ubiquitin protein ligase	5852	0.0240443	4.30197	0.0113867	0.915987	0.952564	ns
MYG1	ENSG00000139637	MYG1	MYG1 exonuclease	2500	0.0137956	3.91658	0.0113183	0.916239	0.952643	ns
PSMB8	ENSG00000204264	PSMB8	proteasome 20S subunit beta 8	3480	0.0454994	1.05142	0.0113214	0.916242	0.952643	ns
ZFHX3	ENSG00000140836	ZFHX3	zinc finger homeobox 3	22347	0.018256	6.32207	0.0113166	0.916245	0.952643	ns
SLC35A1	ENSG00000164414	SLC35A1	solute carrier family 35 member A1	1994	-0.0124309	3.81052	0.0112957	0.916322	0.95266	ns
ARHGEF10	ENSG00000104728	ARHGEF10	Rho guanine nucleotide exchange factor 10	10842	0.042511	-0.511057	0.0111468	0.91659	0.952843	ns
VCL	ENSG00000035403	VCL	vinculin	9992	-0.0114881	8.58361	0.0112151	0.91662	0.952843	ns
CLASRP	ENSG00000104859	CLASRP	CLK4 associating serine/arginine rich protein	4926	-0.0161032	5.94089	0.0111107	0.917008	0.953183	ns
SLFN12	ENSG00000172123	SLFN12	schlafen family member 12	3674	-0.0373639	0.494546	0.0110649	0.917167	0.953286	ns
RPL21P28	ENSG00000220749	RPL21P28	ribosomal protein L21 pseudogene 28	483	-0.0204732	1.27883	0.0109759	0.917511	0.953351	ns
MIR4775	ENSG00000284079	MIR4775	microRNA 4775	75	0.0341103	0.293627	0.0109766	0.917511	0.953351	ns
ESRP2	ENSG00000103067	ESRP2	epithelial splicing regulatory protein 2	5189	-0.00981524	7.27046	0.0109725	0.917524	0.953351	ns
ZNF354B	ENSG00000178338	ZNF354B	zinc finger protein 354B	3742	-0.0276444	2.94313	0.0109721	0.917525	0.953351	ns
CENPS-CORT	ENSG00000251503	CENPS-CORT	CENPS-CORT readthrough	2244	0.0244734	2.18309	0.0109699	0.917534	0.953351	ns
MIR4453HG	ENSG00000268471	MIR4453HG	MIR4453 host gene	3000	0.0259237	0.814638	0.0109486	0.917614	0.953372	ns
IPP	ENSG00000197429	IPP	intracisternal A particle-promoted polypeptide	3708	-0.0191013	3.24824	0.0109111	0.917754	0.953433	ns
EFNB2	ENSG00000125266	EFNB2	ephrin B2	5005	0.029999	2.93308	0.0109002	0.917795	0.953433	ns
TPR	ENSG00000047410	TPR	translocated promoter region, nuclear basket protein	12350	-0.00874625	7.93631	0.0108512	0.917979	0.953562	ns
TRAF3IP2-AS1	ENSG00000231889	TRAF3IP2-AS1	TRAF3IP2 antisense RNA 1	4819	0.0303749	0.23876	0.0107723	0.91828	0.953755	ns
B4GALNT3	ENSG00000139044	B4GALNT3	beta-1,4-N-acetyl-galactosaminyltransferase 3	7292	0.0543422	1.06614	0.0107605	0.918328	0.953755	ns
SRSF4	ENSG00000116350	SRSF4	serine and arginine rich splicing factor 4	8806	-0.0096182	7.1136	0.0107535	0.918348	0.953755	ns
PIGX	ENSG00000163964	PIGX	phosphatidylinositol glycan anchor biosynthesis class X	4427	0.0158809	3.89116	0.0106299	0.918817	0.954119	ns
ZBTB3	ENSG00000185670	ZBTB3	zinc finger and BTB domain containing 3	3344	0.0209225	2.0423	0.0106246	0.918837	0.954119	ns
SNCG	ENSG00000173267	SNCG	synuclein gamma	1264	0.0372812	-0.238985	0.0105992	0.918903	0.954119	ns
TRIML2	ENSG00000179046	TRIML2	tripartite motif family like 2	3051	0.017733	4.11459	0.010592	0.918961	0.954119	ns
DNAJC14	ENSG00000135392	DNAJC14	DnaJ heat shock protein family (Hsp40) member C14	4190	-0.0122319	5.31034	0.0105812	0.919002	0.954119	ns
MRPS31	ENSG00000102738	MRPS31	mitochondrial ribosomal protein S31	2148	-0.0124525	4.59032	0.0105499	0.919122	0.95418	ns
TSTD1	ENSG00000215845	TSTD1	thiosulfate sulfurtransferase like domain containing 1	1197	0.0147165	3.9192	0.0105025	0.919303	0.954305	ns
S100A14	ENSG00000189334	S100A14	S100 calcium binding protein A14	1277	0.0480481	3.87643	0.0104503	0.919513	0.95446	ns
CDH12	ENSG00000154162	CDH12	cadherin 12	5650	0.0505427	-0.269262	0.0103922	0.919673	0.954563	ns
GATAD2B	ENSG00000143614	GATAD2B	GATA zinc finger domain containing 2B	9244	-0.0106544	4.87852	0.0103639	0.919835	0.954669	ns
GADD45A	ENSG00000116717	GADD45A	growth arrest and DNA damage inducible alpha	1925	0.020274	4.8951	0.0103099	0.920043	0.954822	ns
FAM156A, FAM156B_ENSG00000268350	ENSG00000268350	FAM156A, FAM156B	family with sequence similarity 156 member A, family with sequence similarity 156 member B	6608	-0.0323208	2.08345	0.0102504	0.920274	0.954998	ns
MGAT4EP, PCAT6	ENSG00000228288	MGAT4EP, PCAT6	MGAT4 family member E, pseudogene, prostate cancer associated transcript 6	890	-0.026876	1.75398	0.0102221	0.920384	0.955049	ns
OR7E38P	ENSG00000183444	OR7E38P	olfactory receptor family 7 subfamily E member 38 pseudogene	985	0.0203706	2.51262	0.0101973	0.92048	0.955085	ns
BRD10	ENSG00000183354	BRD10	bromodomain containing 10	8497	0.0120851	4.39224	0.0101712	0.920581	0.955127	ns
PANX1	ENSG00000110218	PANX1	pannexin 1	2852	0.0147252	5.67219	0.0100946	0.92088	0.955374	ns
MYCNOS	ENSG00000233718	MYCNOS	MYCN opposite strand	5100	-0.036462	0.439143	0.0100754	0.920958	0.955392	ns
NA_ENSG00000279569	ENSG00000279569	NA	NA	4170	0.0393349	-0.340425	0.010035	0.921122	0.955499	ns
MCPH1-DT	ENSG00000246089	MCPH1-DT	MCPH1 divergent transcript	2934	-0.0174538	1.43573	0.00997949	0.921331	0.955653	ns
RAI1	ENSG00000108557	RAI1	retinoic acid induced 1	9708	-0.0592327	0.262671	0.00993345	0.921519	0.955785	ns
SUMO3	ENSG00000184900	SUMO3	small ubiquitin like modifier 3	2732	0.00844123	6.90416	0.00991053	0.921602	0.955807	ns
HMOX2	ENSG00000103415	HMOX2	heme oxygenase 2	3377	0.0133017	5.63993	0.0098717	0.921755	0.955843	ns
PSKH1	ENSG00000159792	PSKH1	protein serine kinase H1	3993	0.0116239	4.60901	0.00987098	0.921758	0.955843	ns
HSDL2	ENSG00000119471	HSDL2	hydroxysteroid dehydrogenase like 2	3307	-0.00953829	5.01164	0.00985145	0.921835	0.95586	ns
SKAP2	ENSG00000005020	SKAP2	src kinase associated phosphoprotein 2	5361	0.0152142	3.17884	0.00978792	0.922087	0.956058	ns
ZFR	ENSG00000056097	ZFR	zinc finger RNA binding protein	6771	-0.0173538	6.64392	0.00960499	0.922816	0.956634	ns
OGFOD1	ENSG00000087263	OGFOD1	2-oxoglutarate and iron dependent oxygenase domain containing 1	5779	-0.0100273	5.55118	0.0095605	0.922994	0.956634	ns
TCTN3	ENSG00000119977	TCTN3	tectonic family member 3	9465	-0.00939829	5.66905	0.00955338	0.923023	0.956634	ns
TAF1	ENSG00000147133	TAF1	TATA-box binding protein associated factor 1	11234	-0.010099	5.29538	0.00955309	0.923024	0.956634	ns
CYC1	ENSG00000179091	CYC1	cytochrome c1	1963	0.0102736	6.52172	0.00955126	0.923031	0.956634	ns
FOXO3	ENSG00000118689	FOXO3	forkhead box O3	7670	-0.0152513	5.45794	0.00954475	0.923057	0.956634	ns
EOLA1-DT	ENSG00000241769	EOLA1-DT	EOLA1 divergent transcript	3604	-0.0290125	1.05275	0.00954212	0.923069	0.956634	ns
NA_ENSG00000213204	ENSG00000213204	NA	NA	3530	-0.013257	2.99878	0.00950351	0.923223	0.956731	ns
METTL27	ENSG00000165171	METTL27	methyltransferase like 27	1450	-0.028743	0.474254	0.00948488	0.923305	0.956752	ns
IST1	ENSG00000182149	IST1	IST1 factor associated with ESCRT-III	7562	0.0074713	7.2794	0.00944767	0.923448	0.956838	ns
TMEM88	ENSG00000167874	TMEM88	transmembrane protein 88	874	0.031586	0.142994	0.00940591	0.923623	0.95694	ns
BTF3L4	ENSG00000134717	BTF3L4	basic transcription factor 3 like 4	5948	0.0100045	5.50437	0.00938306	0.92371	0.95694	ns
NOP16	ENSG00000048162	NOP16	NOP16 nucleolar protein	2814	0.0169268	5.43447	0.00937809	0.92373	0.95694	ns
ZNF487	ENSG00000243660	ZNF487	zinc finger protein 487	5168	0.0215206	1.09731	0.00936278	0.923793	0.956942	ns
GSKIP	ENSG00000100744	GSKIP	GSK3B interacting protein	4567	-0.0152892	5.12244	0.00933945	0.923887	0.956976	ns
NA_ENSG00000258186	ENSG00000258186	NA	NA	536	-0.0309257	0.745287	0.00929088	0.924086	0.957119	ns
TBCB	ENSG00000105254	TBCB	tubulin folding cofactor B	3373	0.0158487	5.70307	0.00924084	0.924288	0.957266	ns
NA_ENSG00000279041	ENSG00000279041	NA	NA	1422	0.0269885	0.398929	0.00919413	0.924482	0.957313	ns
INPP5A	ENSG00000068383	INPP5A	inositol polyphosphate-5-phosphatase A	3739	-0.0105429	4.83006	0.00917309	0.924565	0.957313	ns
NETO2	ENSG00000171208	NETO2	neuropilin and tolloid like 2	7429	-0.0202769	2.63602	0.00917262	0.924567	0.957313	ns
RBM27	ENSG00000091009	RBM27	RNA binding motif protein 27	6664	-0.0131547	5.77467	0.00913387	0.924726	0.957313	ns
IRS4	ENSG00000133124	IRS4	insulin receptor substrate 4	16618	0.0304136	-1.01404	0.00904889	0.924748	0.957313	ns
GPR87	ENSG00000138271	GPR87	G protein-coupled receptor 87	1566	0.00934149	5.51153	0.00912369	0.924768	0.957313	ns
DOCK6	ENSG00000130158	DOCK6	dedicator of cytokinesis 6	12478	0.0428501	-0.0944742	0.00911258	0.924819	0.957313	ns
MAP7	ENSG00000135525	MAP7	microtubule associated protein 7	5447	-0.0100937	6.15656	0.0091108	0.924821	0.957313	ns
TIGD1	ENSG00000221944	TIGD1	tigger transposable element derived 1	6675	-0.0262834	0.704426	0.00907141	0.924985	0.957419	ns
MAK16	ENSG00000198042	MAK16	MAK16 homolog	4416	0.0137261	5.19239	0.0090209	0.925192	0.95757	ns
ATP6V0A2	ENSG00000185344	ATP6V0A2	ATPase H+ transporting V0 subunit a2	17214	0.0158293	3.7494	0.00899285	0.925308	0.957627	ns
TOR1AIP1	ENSG00000143337	TOR1AIP1	torsin 1A interacting protein 1	4692	-0.0112093	5.13553	0.00893316	0.925555	0.95782	ns
PLAUR	ENSG00000011422	PLAUR	plasminogen activator, urokinase receptor	4457	0.0267755	2.49238	0.00888821	0.925743	0.957882	ns
NA_ENSG00000286358	ENSG00000286358	NA	NA	1852	0.0311165	0.229995	0.00888549	0.925758	0.957882	ns
ANKRD13A	ENSG00000076513	ANKRD13A	ankyrin repeat domain 13A	7350	-0.012838	7.06856	0.00887469	0.925799	0.957882	ns
HNRNPA3P5	ENSG00000236565	HNRNPA3P5	heterogeneous nuclear ribonucleoprotein A3 pseudogene 5	833	-0.0105807	3.35359	0.00885603	0.925876	0.9579	ns
ACTR2	ENSG00000138071	ACTR2	actin related protein 2	4312	-0.0115837	7.83836	0.00881789	0.926036	0.958002	ns
DBI	ENSG00000155368	DBI	diazepam binding inhibitor, acyl-CoA binding protein	2496	0.011243	6.37042	0.00879515	0.926131	0.958037	ns
HNRNPAB	ENSG00000197451	HNRNPAB	heterogeneous nuclear ribonucleoprotein A/B	2118	0.0110248	7.87289	0.00874299	0.926349	0.9582	ns
CRYZ	ENSG00000116791	CRYZ	crystallin zeta	4085	-0.0136593	4.47184	0.00867293	0.926644	0.958442	ns
PPT1	ENSG00000131238	PPT1	palmitoyl-protein thioesterase 1	3372	-0.0101167	6.23135	0.00855939	0.927125	0.958875	ns
ACAP2	ENSG00000114331	ACAP2	ArfGAP with coiled-coil, ankyrin repeat and PH domains 2	11096	0.0173323	5.41688	0.00849421	0.927402	0.958999	ns
INTS6P1	ENSG00000250492	INTS6P1	integrator complex subunit 6 pseudogene 1	2530	-0.031687	-0.283203	0.00848817	0.927434	0.958999	ns
GRAMD1C	ENSG00000178075	GRAMD1C	GRAM domain containing 1C	7444	-0.0139024	4.24227	0.00847465	0.927485	0.958999	ns
NAT9	ENSG00000109065	NAT9	N-acetyltransferase 9	4067	-0.0104382	4.72639	0.00847392	0.927488	0.958999	ns
NA_ENSG00000224126	ENSG00000224126	NA	NA	497	0.0283205	-0.0375106	0.00845011	0.927596	0.959047	ns
NAA60	ENSG00000122390	NAA60	N-alpha-acetyltransferase 60, NatF catalytic subunit	7349	-0.00848873	5.88745	0.008401	0.9278	0.959106	ns
IQCH-AS1	ENSG00000259673	IQCH-AS1	IQCH antisense RNA 1	11554	0.0143462	2.20055	0.00839998	0.927805	0.959106	ns
MARCHF5	ENSG00000198060	MARCHF5	membrane associated ring-CH-type finger 5	4628	-0.0116166	4.76332	0.00839251	0.927836	0.959106	ns
SLC39A1	ENSG00000143570	SLC39A1	solute carrier family 39 member 1	3388	-0.00648367	8.5231	0.00836439	0.927957	0.959168	ns
PAPOLA	ENSG00000090060	PAPOLA	poly(A) polymerase alpha	13609	0.0100747	8.64014	0.00833623	0.928078	0.95923	ns
CEMIP2	ENSG00000135048	CEMIP2	cell migration inducing hyaluronidase 2	9254	-0.0105017	8.39171	0.00824669	0.928464	0.959566	ns
ZSWIM1	ENSG00000168612	ZSWIM1	zinc finger SWIM-type containing 1	2769	-0.0124256	3.39757	0.00822845	0.928543	0.959584	ns
NA_ENSG00000232387	ENSG00000232387	NA	NA	390	-0.0412255	-0.100608	0.00819957	0.928673	0.959655	ns
SGPP1	ENSG00000126821	SGPP1	sphingosine-1-phosphate phosphatase 1	3336	-0.015059	6.41626	0.0081404	0.928925	0.959778	ns
CCDC91	ENSG00000123106	CCDC91	coiled-coil domain containing 91	7535	0.0170885	2.04379	0.00813163	0.928964	0.959778	ns
RPAP3	ENSG00000005175	RPAP3	RNA polymerase II associated protein 3	5350	0.0112078	4.91432	0.00812908	0.928975	0.959778	ns
DAPP1	ENSG00000070190	DAPP1	dual adaptor of phosphotyrosine and 3-phosphoinositides 1	4590	0.0101933	5.65676	0.00804559	0.929339	0.960091	ns
NA_ENSG00000238082	ENSG00000238082	NA	NA	713	0.0263889	0.193631	0.00801927	0.929458	0.960105	ns
TXN2	ENSG00000100348	TXN2	thioredoxin 2	1650	-0.00636037	6.55139	0.00801465	0.929475	0.960105	ns
TRPV3	ENSG00000167723	TRPV3	transient receptor potential cation channel subfamily V member 3	9597	-0.0234106	1.7299	0.00799016	0.929583	0.960136	ns
NA_ENSG00000182057	ENSG00000182057	NA	NA	5964	0.0209347	1.41998	0.00798016	0.929627	0.960136	ns
NA_ENSG00000272921	ENSG00000272921	NA	NA	818	0.00847643	4.27915	0.0078982	0.929988	0.960445	ns
NA_ENSG00000267633	ENSG00000267633	NA	NA	1081	0.0229706	-0.273137	0.00788185	0.930067	0.960463	ns
RMDN2	ENSG00000115841	RMDN2	regulator of microtubule dynamics 2	6031	-0.0213621	0.467522	0.00782728	0.930304	0.960645	ns
SAMD9	ENSG00000205413	SAMD9	sterile alpha motif domain containing 9	6855	0.0306655	3.0353	0.00780278	0.930411	0.960668	ns
THOC1	ENSG00000079134	THOC1	THO complex subunit 1	8102	-0.0128387	4.67132	0.00778801	0.930477	0.960668	ns
JPT1	ENSG00000189159	JPT1	Jupiter microtubule associated homolog 1	3406	-0.00879115	6.66029	0.00777642	0.930528	0.960668	ns
KPNA2	ENSG00000182481	KPNA2	karyopherin subunit alpha 2	7365	0.0100365	7.92295	0.00776689	0.930571	0.960668	ns
PIK3R1	ENSG00000145675	PIK3R1	phosphoinositide-3-kinase regulatory subunit 1	10731	-0.0195561	6.39196	0.00769381	0.930897	0.960884	ns
CDK12	ENSG00000167258	CDK12	cyclin dependent kinase 12	12196	-0.0119835	6.98427	0.00766953	0.931006	0.960884	ns
TBC1D7, TBC1D7-LOC100130357	ENSG00000145979	TBC1D7, TBC1D7-LOC100130357	TBC1 domain family member 7, TBC1D7-LOC100130357 readthrough	8300	-0.0108195	3.75045	0.00766887	0.931009	0.960884	ns
METRN	ENSG00000103260	METRN	meteorin, glial cell differentiation regulator	3689	-0.0202679	1.25605	0.00766556	0.931025	0.960884	ns
NA_ENSG00000280148	ENSG00000280148	NA	NA	1496	0.016116	3.79682	0.00762482	0.931207	0.961009	ns
TMOD2	ENSG00000128872	TMOD2	tropomodulin 2	11595	0.0220196	1.29786	0.00759098	0.93136	0.961053	ns
TMEM241	ENSG00000134490	TMEM241	transmembrane protein 241	5193	0.0103779	3.9054	0.00758819	0.931372	0.961053	ns
NA_ENSG00000250917	ENSG00000250917	NA	NA	478	0.0116874	4.37987	0.00756376	0.931482	0.961071	ns
INPP1	ENSG00000151689	INPP1	inositol polyphosphate-1-phosphatase	3576	0.0174666	3.44573	0.00755726	0.931512	0.961071	ns
NDN	ENSG00000182636	NDN	necdin, MAGE family member	1906	-0.0381184	-0.479526	0.00749942	0.931671	0.961172	ns
LRBA	ENSG00000198589	LRBA	LPS responsive beige-like anchor protein	16757	-0.0138342	6.60822	0.00748384	0.931844	0.961288	ns
TRAPPC6B	ENSG00000182400	TRAPPC6B	trafficking protein particle complex subunit 6B	4533	-0.0117308	4.10684	0.00733372	0.932529	0.961889	ns
SFT2D3	ENSG00000173349	SFT2D3	SFT2 domain containing 3	3746	0.0137903	2.95342	0.00732942	0.932549	0.961889	ns
ACAD9	ENSG00000177646	ACAD9	acyl-CoA dehydrogenase family member 9	11841	-0.00769317	5.74605	0.00731462	0.932617	0.961895	ns
MRPS26	ENSG00000125901	MRPS26	mitochondrial ribosomal protein S26	1016	-0.0113739	5.8058	0.00723843	0.932968	0.962078	ns
NA_ENSG00000264577	ENSG00000264577	NA	NA	899	0.0292414	-0.479992	0.00724009	0.932971	0.962078	ns
C4orf33	ENSG00000151470	C4orf33	chromosome 4 open reading frame 33	7015	0.00790561	3.82924	0.00722325	0.933038	0.962078	ns
NA_ENSG00000280063	ENSG00000280063	NA	NA	1955	0.0402686	0.00846331	0.00719157	0.933189	0.962078	ns
NME1-NME2	ENSG00000011052	NME1-NME2	NME1-NME2 readthrough	1241	0.0109918	8.20928	0.00714604	0.933396	0.962078	ns
TMA16	ENSG00000198498	TMA16	translation machinery associated 16 homolog	3406	-0.0128464	4.39017	0.00713774	0.933435	0.962078	ns
TWSG1	ENSG00000128791	TWSG1	twisted gastrulation BMP signaling modulator 1	4435	-0.0162534	3.37391	0.00713312	0.933456	0.962078	ns
NT5C3A	ENSG00000122643	NT5C3A	5'-nucleotidase, cytosolic IIIA	3222	-0.0164767	4.52559	0.00713292	0.933457	0.962078	ns
PIP5K1A	ENSG00000143398	PIP5K1A	phosphatidylinositol-4-phosphate 5-kinase type 1 alpha	5405	-0.00999117	6.96732	0.0071315	0.933464	0.962078	ns
WDPCP	ENSG00000143951	WDPCP	WD repeat containing planar cell polarity effector	13600	-0.0239402	0.879072	0.00713074	0.933468	0.962078	ns
ATP5ME	ENSG00000169020	ATP5ME	ATP synthase membrane subunit e	932	0.0115771	4.75556	0.00711315	0.933549	0.962078	ns
ATAT1	ENSG00000137343	ATAT1	alpha tubulin acetyltransferase 1	4035	0.0155904	3.2658	0.00710933	0.933567	0.962078	ns
LOC105376805	ENSG00000238142	LOC105376805	uncharacterized LOC105376805	2130	0.0245656	0.339974	0.00709708	0.933627	0.962078	ns
RNF32-AS1	ENSG00000224903	RNF32-AS1	RNF32 antisense RNA 1	4232	0.0354086	-0.441968	0.00709334	0.933651	0.962078	ns
RPL5P29	ENSG00000242208	RPL5P29	ribosomal protein L5 pseudogene 29	894	0.0258986	-0.336494	0.00686606	0.934718	0.963113	ns
RGCC	ENSG00000102760	RGCC	regulator of cell cycle	1030	-0.0597665	-0.777771	0.00682289	0.934882	0.963187	ns
NA_ENSG00000287263	ENSG00000287263	NA	NA	4465	-0.0288628	0.0716529	0.00681785	0.934943	0.963187	ns
SH3D19	ENSG00000109686	SH3D19	SH3 domain containing 19	7762	0.00950366	7.19876	0.00681076	0.934974	0.963187	ns
RPP14	ENSG00000163684	RPP14	ribonuclease P/MRP subunit p14	8376	0.00784575	5.06826	0.00678188	0.935111	0.963209	ns
ERC1	ENSG00000082805	ERC1	ELKS/RAB6-interacting/CAST family member 1	13484	-0.0129543	7.2	0.00676906	0.935172	0.963209	ns
CCT2	ENSG00000166226	CCT2	chaperonin containing TCP1 subunit 2	4230	0.00917108	7.76034	0.00676163	0.935208	0.963209	ns
TRIM52	ENSG00000183718	TRIM52	tripartite motif containing 52	6562	-0.0168303	1.99768	0.00675499	0.93524	0.963209	ns
NA_ENSG00000261578	ENSG00000261578	NA	NA	4192	-0.0232654	-0.299772	0.00667807	0.935617	0.963534	ns
KRCC1	ENSG00000172086	KRCC1	lysine rich coiled-coil 1	2028	0.0136105	3.35623	0.00665298	0.93573	0.963587	ns
MXD1	ENSG00000059728	MXD1	MAX dimerization protein 1	6351	-0.0151604	5.84678	0.00661208	0.935927	0.963727	ns
UPK2	ENSG00000110375	UPK2	uroplakin 2	1124	0.0258964	3.01583	0.00659038	0.936032	0.963772	ns
CXorf38	ENSG00000185753	CXorf38	chromosome X open reading frame 38	6050	0.00755134	4.38087	0.00652453	0.936352	0.964016	ns
IL10RB	ENSG00000243646	IL10RB	interleukin 10 receptor subunit beta	4526	-0.00908976	6.32803	0.00650746	0.936435	0.964016	ns
TICAM1	ENSG00000127666	TICAM1	TIR domain containing adaptor molecule 1	2684	-0.0120819	4.83388	0.00650354	0.936454	0.964016	ns
RPL10P6	ENSG00000230076	RPL10P6	ribosomal protein L10 pseudogene 6	318	-0.0137538	2.15072	0.00646196	0.936658	0.964144	ns
FUT10	ENSG00000172728	FUT10	fucosyltransferase 10	5330	-0.00894595	3.68954	0.00644169	0.936756	0.964144	ns
HSPE1	ENSG00000115541	HSPE1	heat shock protein family E (Hsp10) member 1	1823	0.0141366	6.8017	0.00644042	0.936762	0.964144	ns
RGS14	ENSG00000169220	RGS14	regulator of G protein signaling 14	3705	0.0169932	2.15348	0.00632671	0.937322	0.964577	ns
SLC16A13	ENSG00000174327	SLC16A13	solute carrier family 16 member 13	2143	0.0151187	5.02577	0.006318	0.937365	0.964577	ns
BAD	ENSG00000002330	BAD	BCL2 associated agonist of cell death	1708	0.00879125	5.71023	0.00631756	0.937367	0.964577	ns
THAP9-AS1	ENSG00000251022	THAP9-AS1	THAP9 antisense RNA 1	4397	0.0127652	4.85944	0.00628534	0.937526	0.964678	ns
OSBPL7	ENSG00000006025	OSBPL7	oxysterol binding protein like 7	6572	0.0299626	0.209484	0.00626511	0.937629	0.96472	ns
ESF1	ENSG00000089048	ESF1	ESF1 nucleolar pre-rRNA processing protein homolog	3249	0.0119649	4.75384	0.00622782	0.937812	0.964846	ns
TMEM177	ENSG00000144120	TMEM177	transmembrane protein 177	2588	0.0141122	2.58092	0.00618964	0.938003	0.96485	ns
CDK5RAP1	ENSG00000101391	CDK5RAP1	CDK5RAP1 mitochondrial tRNA methylthiotransferase	4567	0.0088632	4.77315	0.00617822	0.93806	0.96485	ns
MCU	ENSG00000156026	MCU	mitochondrial calcium uniporter	4533	-0.00593739	5.08922	0.00616972	0.938103	0.96485	ns
LINC00513	ENSG00000233559	LINC00513	long intergenic non-protein coding RNA 513	2384	0.0385891	-0.716847	0.00616571	0.938123	0.96485	ns
CDC73	ENSG00000134371	CDC73	cell division cycle 73	10512	-0.0107584	5.47229	0.00615376	0.938182	0.96485	ns
TIMM23B	ENSG00000204152	TIMM23B	translocase of inner mitochondrial membrane 23 homolog B	3040	0.016322	2.29066	0.00613492	0.938277	0.96485	ns
SMIM7	ENSG00000214046	SMIM7	small integral membrane protein 7	5104	0.00564857	5.89711	0.00612515	0.938326	0.96485	ns
IMMP1L	ENSG00000148950	IMMP1L	inner mitochondrial membrane peptidase subunit 1	3901	0.0110235	2.21368	0.0061212	0.938346	0.96485	ns
RPA3	ENSG00000106399	RPA3	replication protein A3	3232	0.0129745	3.76757	0.0061165	0.93837	0.96485	ns
RPL21P7	ENSG00000258613	RPL21P7	ribosomal protein L21 pseudogene 7	483	-0.0254178	-0.364134	0.00608314	0.938464	0.964884	ns
FBXW11	ENSG00000072803	FBXW11	F-box and WD repeat domain containing 11	5577	0.00773883	5.00861	0.00608523	0.938527	0.964886	ns
NA_ENSG00000269026	ENSG00000269026	NA	NA	833	-0.0219054	0.55917	0.00605625	0.938674	0.964974	ns
ARGLU1	ENSG00000134884	ARGLU1	arginine and glutamate rich 1	5783	0.0124904	6.79502	0.0060122	0.938896	0.965134	ns
SYT16	ENSG00000139973	SYT16	synaptotagmin 16	15237	0.0212177	5.05868	0.00600094	0.938953	0.965134	ns
BTG3	ENSG00000154640	BTG3	BTG anti-proliferation factor 3	2304	-0.0103179	6.87438	0.00595908	0.939166	0.96529	ns
CLPX	ENSG00000166855	CLPX	caseinolytic mitochondrial matrix peptidase chaperone subunit X	5461	-0.00758489	6.41322	0.00590812	0.939426	0.965494	ns
FHIP1A	ENSG00000164142	FHIP1A	FHF complex subunit HOOK interacting protein 1A	11843	-0.00995448	4.43532	0.00583805	0.939786	0.9658	ns
MFN1	ENSG00000171109	MFN1	mitofusin 1	5945	0.00799175	5.3328	0.00580772	0.939942	0.965898	ns
MATN1-AS1	ENSG00000186056	MATN1-AS1	MATN1 antisense RNA 1	4024	-0.0304766	-0.194118	0.00578685	0.940056	0.965926	ns
NA_ENSG00000286964	ENSG00000286964	NA	NA	2227	-0.0347031	0.328612	0.00577901	0.940092	0.965926	ns
GMDS-DT	ENSG00000250903	GMDS-DT	GMDS divergent transcript	28380	0.0183025	-0.171026	0.00570027	0.940505	0.966286	ns
DLL4	ENSG00000128917	DLL4	delta like canonical Notch ligand 4	4754	-0.0246016	2.43526	0.00567833	0.940614	0.966314	ns
ZNF512	ENSG00000243943	ZNF512	zinc finger protein 512	4400	0.0154875	1.69029	0.00566586	0.940667	0.966314	ns
RPL35P5	ENSG00000225573	RPL35P5	ribosomal protein L35 pseudogene 5	370	-0.0145295	3.87054	0.00565871	0.940716	0.966314	ns
POLR2J2	ENSG00000228049	POLR2J2	RNA polymerase II subunit J2	2065	-0.0326095	-0.15284	0.00561628	0.940944	0.966485	ns
NA_ENSG00000217624	ENSG00000217624	NA	NA	735	0.019677	1.32632	0.00545459	0.941793	0.967294	ns
STOM	ENSG00000148175	STOM	stomatin	3199	0.00601376	6.12443	0.0054161	0.941998	0.967441	ns
KLHL25	ENSG00000183655	KLHL25	kelch like family member 25	7111	-0.0158325	2.66496	0.00535683	0.942316	0.967656	ns
FAM106A, USP32P2, CCDC144BP	ENSG00000273018	FAM106A, USP32P2, CCDC144BP	family with sequence similarity 106 member A, ubiquitin specific peptidase 32 pseudogene 2, coiled-coil domain containing 144B, pseudogene	10215	0.0190313	1.60668	0.00535419	0.942331	0.967656	ns
FLOT1	ENSG00000137312	FLOT1	flotillin 1	3185	0.00555923	6.66205	0.00533311	0.942444	0.967708	ns
DDX51	ENSG00000185163	DDX51	DEAD-box helicase 51	6349	-0.00981014	5.02719	0.00531767	0.942527	0.967731	ns
MT2A	ENSG00000125148	MT2A	metallothionein 2A	914	-0.0228183	2.29325	0.00529758	0.942636	0.967751	ns
NA_ENSG00000271971	ENSG00000271971	NA	NA	736	0.0303707	-0.521108	0.00529313	0.94267	0.967751	ns
NA_ENSG00000280152	ENSG00000280152	NA	NA	4084	-0.027543	-0.25605	0.00526596	0.942813	0.967795	ns
SYS1	ENSG00000204070	SYS1	SYS1 golgi trafficking protein	6000	-0.00690071	5.22569	0.00525547	0.942863	0.967795	ns
DDX56	ENSG00000136271	DDX56	DEAD-box helicase 56	3681	0.0113366	6.3153	0.00524918	0.942897	0.967795	ns
SLC39A11	ENSG00000133195	SLC39A11	solute carrier family 39 member 11	5583	-0.00863187	3.74569	0.0052113	0.943104	0.967909	ns
NA_ENSG00000240231	ENSG00000240231	NA	NA	252	0.0283069	-0.556655	0.00520734	0.943132	0.967909	ns
LRRC14	ENSG00000160959	LRRC14	leucine rich repeat containing 14	6130	-0.00987219	4.7896	0.00515142	0.943431	0.968131	ns
NIPBL	ENSG00000164190	NIPBL	NIPBL cohesin loading factor	12519	-0.00829088	6.35268	0.0051433	0.943475	0.968131	ns
LIN7B	ENSG00000104863	LIN7B	lin-7 homolog B, crumbs cell polarity complex component	1753	-0.0258274	-0.462435	0.00513334	0.943533	0.968131	ns
NA_ENSG00000198658	ENSG00000198658	NA	NA	933	-0.0104612	1.74971	0.00505321	0.943972	0.968518	ns
TRAM2-AS1	ENSG00000225791	TRAM2-AS1	TRAM2 antisense RNA 1 (head to head)	8603	-0.0150803	0.874611	0.00503774	0.944058	0.968543	ns
PSMB10	ENSG00000205220	PSMB10	proteasome 20S subunit beta 10	1626	0.0150401	4.53686	0.00502217	0.944144	0.968559	ns
MTMR8	ENSG00000102043	MTMR8	myotubularin related protein 8	2803	-0.018728	-0.639865	0.0049903	0.944197	0.968559	ns
RAB8A	ENSG00000167461	RAB8A	RAB8A, member RAS oncogene family	4931	0.00472403	6.99517	0.00497757	0.944392	0.96865	ns
NA_ENSG00000255639	ENSG00000255639	NA	NA	3961	0.0065605	4.92973	0.00497449	0.944409	0.96865	ns
LOC105370777	ENSG00000259345	LOC105370777	uncharacterized LOC105370777	6996	-0.0265598	-0.525566	0.00493999	0.94461	0.968792	ns
NA_ENSG00000273058	ENSG00000273058	NA	NA	543	-0.032327	-0.366846	0.00490353	0.944813	0.968937	ns
RPL9P3	ENSG00000240392	RPL9P3	ribosomal protein L9 pseudogene 3	575	0.0157593	1.37957	0.00486846	0.945005	0.969071	ns
BANK1	ENSG00000153064	BANK1	B cell scaffold protein with ankyrin repeats 1	6144	-0.0157418	0.929449	0.00483269	0.945207	0.969215	ns
OTUD6B-AS1	ENSG00000253738	OTUD6B-AS1	OTUD6B antisense RNA 1 (head to head)	9834	-0.0113304	3.72187	0.00479642	0.945411	0.969361	ns
NDRG2	ENSG00000165795	NDRG2	NDRG family member 2	7550	-0.019724	2.54732	0.0047568	0.945637	0.969529	ns
NA_ENSG00000237821	ENSG00000237821	NA	NA	1099	-0.00818809	3.13987	0.00474251	0.945718	0.96955	ns
MST1	ENSG00000173531	MST1	macrophage stimulating 1	5084	0.0213274	2.77712	0.0046802	0.946076	0.969853	ns
NA_ENSG00000286001	ENSG00000286001	NA	NA	3665	0.00539106	7.32017	0.00464692	0.946267	0.969986	ns
TAGAP	ENSG00000164691	TAGAP	T cell activation RhoGTPase activating protein	4089	-0.0166417	0.586264	0.00462062	0.946423	0.970082	ns
DUS4L	ENSG00000105865	DUS4L	dihydrouridine synthase 4 like	5498	-0.00876251	2.89734	0.00459604	0.946562	0.970161	ns
RPL17P36	ENSG00000236058	RPL17P36	ribosomal protein L17 pseudogene 36	549	0.0167152	2.47557	0.00453287	0.94693	0.970475	ns
NA_ENSG00000276116	ENSG00000276116	NA	NA	1521	-0.017148	0.308288	0.00450678	0.947085	0.970571	ns
EIF4A1P2	ENSG00000235001	EIF4A1P2	eukaryotic translation initiation factor 4A1 pseudogene 2	1220	0.0108624	2.59082	0.00447391	0.947276	0.970636	ns
SPG7, LOC101930112	ENSG00000197912	SPG7, LOC101930112	SPG7 matrix AAA peptidase subunit, paraplegin, uncharacterized LOC101930112	35761	0.0102722	6.03269	0.00447251	0.947284	0.970636	ns
NA_ENSG00000277476	ENSG00000277476	NA	NA	2735	-0.0238715	0.767311	0.0044641	0.947334	0.970636	ns
NA_ENSG00000216657	ENSG00000216657	NA	NA	1038	-0.016012	0.709518	0.00443819	0.947487	0.970709	ns
CACYBP	ENSG00000116161	CACYBP	calcyclin binding protein	4611	-0.00819574	6.7988	0.00442801	0.947546	0.970709	ns
MPC1	ENSG00000060762	MPC1	mitochondrial pyruvate carrier 1	1546	0.0154538	0.753409	0.00442055	0.947591	0.970709	ns
NUDT3	ENSG00000272325	NUDT3	nudix hydrolase 3	9900	0.00816331	5.77897	0.00438677	0.947791	0.97085	ns
PRMT1	ENSG00000126457	PRMT1	protein arginine methyltransferase 1	4796	0.00718262	7.01411	0.00432792	0.948142	0.971146	ns
KRT19	ENSG00000171345	KRT19	keratin 19	2336	-0.0116089	9.6879	0.00427967	0.948431	0.971294	ns
NA_ENSG00000287086	ENSG00000287086	NA	NA	1173	0.0133139	0.677384	0.00427549	0.948457	0.971294	ns
RERG	ENSG00000134533	RERG	RAS like estrogen regulated growth inhibitor	4157	-0.00902539	3.83768	0.00427227	0.948476	0.971294	ns
TOPORS	ENSG00000197579	TOPORS	TOP1 binding arginine/serine rich protein, E3 ubiquitin ligase	4131	-0.00959874	4.70411	0.00425938	0.948553	0.971294	ns
GPATCH11	ENSG00000152133	GPATCH11	G-patch domain containing 11	4040	0.0115561	3.82496	0.00425243	0.948595	0.971294	ns
ATP1A1	ENSG00000163399	ATP1A1	ATPase Na+/K+ transporting subunit alpha 1	7277	-0.0055014	8.92472	0.00422963	0.948733	0.971372	ns
CSNK1G3	ENSG00000151292	CSNK1G3	casein kinase 1 gamma 3	5000	-0.00972518	4.4972	0.00419612	0.948936	0.971471	ns
SVIP	ENSG00000198168	SVIP	small VCP interacting protein	5201	-0.0110567	3.05728	0.00419323	0.948954	0.971471	ns
DST	ENSG00000151914	DST	dystonin	48142	-0.00940578	6.67679	0.00418312	0.949015	0.971471	ns
TRIM27	ENSG00000204713	TRIM27	tripartite motif containing 27	7985	-0.00514403	6.30496	0.00415444	0.94919	0.971587	ns
PCED1A	ENSG00000132635	PCED1A	PC-esterase domain containing 1A	2320	0.0134653	3.22013	0.0041388	0.949286	0.971621	ns
TBC1D15	ENSG00000121749	TBC1D15	TBC1 domain family member 15	8227	0.00629521	4.75568	0.00410229	0.94951	0.971732	ns
UBE2Q2	ENSG00000140367	UBE2Q2	ubiquitin conjugating enzyme E2 Q2	3830	0.0118302	5.72512	0.00409273	0.949568	0.971732	ns
GOLGA6L4, GOLGA6L10, LOC102724117	ENSG00000278662	GOLGA6L4, GOLGA6L10, LOC102724117	golgin A6 family like 4, golgin A6 family like 10, golgin subfamily A member 6-like protein 4	4720	-0.0250181	-0.855184	0.00408995	0.949579	0.971732	ns
PPIL1	ENSG00000137168	PPIL1	peptidylprolyl isomerase like 1	1589	-0.00641804	5.8543	0.00406075	0.949765	0.971859	ns
WDR5B-DT	ENSG00000272758	WDR5B-DT	WDR5B divergent transcript	2894	0.0162691	0.178812	0.00403162	0.949949	0.971983	ns
NA_ENSG00000286129	ENSG00000286129	NA	NA	2895	0.0106387	2.69756	0.00399231	0.95019	0.972167	ns
SYNE4	ENSG00000181392	SYNE4	spectrin repeat containing nuclear envelope family member 4	2548	-0.0093038	3.64185	0.0039497	0.950456	0.972375	ns
ZNF688	ENSG00000229809	ZNF688	zinc finger protein 688	2290	0.0108171	1.60016	0.00390869	0.950714	0.972524	ns
MRPL3	ENSG00000114686	MRPL3	mitochondrial ribosomal protein L3	2715	0.00723689	6.47196	0.00390691	0.950725	0.972524	ns
NA_ENSG00000236698	ENSG00000236698	NA	NA	435	0.00808714	3.93694	0.0038852	0.950862	0.9726	ns
NA_ENSG00000258754	ENSG00000258754	NA	NA	9541	0.021921	-0.49509	0.00383601	0.951031	0.972693	ns
NA_ENSG00000241889	ENSG00000241889	NA	NA	734	0.0222326	-0.516787	0.00385235	0.951076	0.972693	ns
YWHAE	ENSG00000108953	YWHAE	tyrosine 3-monooxygenase/tryptophan 5-monooxygenase activation protein epsilon	3688	-0.00427972	8.93924	0.00378826	0.951478	0.97304	ns
TRMT112	ENSG00000173113	TRMT112	tRNA methyltransferase activator subunit 11-2	1100	-0.00557634	6.47268	0.00377211	0.951581	0.973083	ns
NA_ENSG00000228314	ENSG00000228314	NA	NA	1717	0.0289411	-0.941233	0.00372408	0.951818	0.973163	ns
ABRAXAS2	ENSG00000165660	ABRAXAS2	abraxas 2, BRISC complex subunit	2955	0.00690019	4.55955	0.00373362	0.951829	0.973163	ns
MTX1LP	ENSG00000236675	MTX1LP	metaxin 1 like, pseudogene	838	-0.0446132	1.26126	0.00371867	0.951926	0.973163	ns
MIR4647	ENSG00000284427	MIR4647	microRNA 4647	80	0.0142324	0.839668	0.00371365	0.951958	0.973163	ns
LINC00885	ENSG00000224652	LINC00885	long intergenic non-protein coding RNA 885	2351	-0.0141097	1.8002	0.00371111	0.951974	0.973163	ns
MORN4	ENSG00000171160	MORN4	MORN repeat containing 4	2512	-0.0131207	1.35044	0.00370221	0.952032	0.973163	ns
RPL27AP6	ENSG00000218426	RPL27AP6	ribosomal protein L27a pseudogene 6	447	0.008272	4.83454	0.00366907	0.952246	0.973317	ns
CASQ1	ENSG00000143318	CASQ1	calsequestrin 1	2157	0.0250243	2.59376	0.00365993	0.952306	0.973317	ns
FLVCR1-DT	ENSG00000198468	FLVCR1-DT	FLVCR1 divergent transcript	4270	-0.0150705	0.198694	0.00363139	0.952494	0.973445	ns
RPL21P39	ENSG00000239797	RPL21P39	ribosomal protein L21 pseudogene 39	483	-0.0173917	0.1635	0.00355091	0.953023	0.973912	ns
PHF23	ENSG00000040633	PHF23	PHD finger protein 23	2733	0.00766411	5.54081	0.0035351	0.953125	0.973912	ns
LNPK	ENSG00000144320	LNPK	lunapark, ER junction formation factor	9081	-0.00932753	3.81813	0.00352721	0.953177	0.973912	ns
RFXANK	ENSG00000064490	RFXANK	regulatory factor X associated ankyrin containing protein	2503	-0.00673977	4.70367	0.00352402	0.953199	0.973912	ns
RPL7AP4	ENSG00000213641	RPL7AP4	ribosomal protein L7a pseudogene 4	769	-0.0190307	0.114302	0.0034531	0.953674	0.97415	ns
TUT1	ENSG00000149016	TUT1	terminal uridylyl transferase 1, U6 snRNA-specific	3542	-0.00642723	4.5797	0.00344986	0.953693	0.97415	ns
NAA15	ENSG00000164134	NAA15	N-alpha-acetyltransferase 15, NatA auxiliary subunit	9664	0.00909118	6.86192	0.00344954	0.953695	0.97415	ns
TMEM260	ENSG00000070269	TMEM260	transmembrane protein 260	8072	-0.00688029	3.70687	0.00343864	0.953768	0.97415	ns
NA_ENSG00000225580	ENSG00000225580	NA	NA	1178	0.0124975	1.6465	0.00343436	0.953797	0.97415	ns
ANKRD49	ENSG00000168876	ANKRD49	ankyrin repeat domain 49	3171	-0.00697921	3.71403	0.00343343	0.953803	0.97415	ns
PIGG	ENSG00000174227	PIGG	phosphatidylinositol glycan anchor biosynthesis class G (EMM blood group)	10899	-0.00471676	5.59086	0.00342349	0.95387	0.974155	ns
MREG	ENSG00000118242	MREG	melanoregulin	3638	-0.00679876	5.70447	0.00339075	0.954091	0.974317	ns
CEBPA-DT	ENSG00000267296	CEBPA-DT	CEBPA divergent transcript	2198	-0.0177714	0.519639	0.00328654	0.954803	0.974818	ns
RPL35P1	ENSG00000237991	RPL35P1	ribosomal protein L35 pseudogene 1	370	-0.0101072	2.46452	0.00327732	0.954865	0.974818	ns
TOMM40	ENSG00000130204	TOMM40	translocase of outer mitochondrial membrane 40	3610	-0.00869246	6.96117	0.00327533	0.954878	0.974818	ns
NA_ENSG00000258300	ENSG00000258300	NA	NA	384	-0.0216338	-0.0993509	0.00327455	0.954888	0.974818	ns
NA_ENSG00000270696	ENSG00000270696	NA	NA	1747	-0.0086192	2.41303	0.00326811	0.954928	0.974818	ns
ZNF335	ENSG00000198026	ZNF335	zinc finger protein 335	7545	-0.00700292	5.85929	0.00326427	0.954954	0.974818	ns
KPNA5	ENSG00000196911	KPNA5	karyopherin subunit alpha 5	11418	0.00961091	2.50325	0.00318744	0.955487	0.975299	ns
ISY1	ENSG00000240682	ISY1	ISY1 splicing factor homolog	3872	-0.00468828	5.38817	0.00317732	0.955558	0.975307	ns
CTXN1	ENSG00000178531	CTXN1	cortexin 1	1237	0.0230059	1.40711	0.00313918	0.955826	0.975485	ns
STT3A	ENSG00000134910	STT3A	STT3 oligosaccharyltransferase complex catalytic subunit A	7369	-0.00374236	7.76385	0.00313478	0.955856	0.975485	ns
ANKRD1	ENSG00000148677	ANKRD1	ankyrin repeat domain 1	1790	0.0319498	-0.8634	0.00312012	0.955961	0.975515	ns
PMAIP1	ENSG00000141682	PMAIP1	phorbol-12-myristate-13-acetate-induced protein 1	2186	-0.00940044	4.79781	0.00311293	0.95601	0.975515	ns
RPL36A-HNRNPH2	ENSG00000257529	RPL36A-HNRNPH2	RPL36A-HNRNPH2 readthrough	695	0.0040255	6.55198	0.0030979	0.956116	0.97556	ns
ERBIN	ENSG00000112851	ERBIN	erbb2 interacting protein	10132	-0.0063087	5.2617	0.00308681	0.956195	0.975577	ns
SLC6A8	ENSG00000130821	SLC6A8	solute carrier family 6 member 8	5697	0.0254426	7.00886	0.00300033	0.956812	0.976143	ns
HECA	ENSG00000112406	HECA	hdc homolog, cell cycle regulator	5646	-0.00912606	4.76667	0.00298715	0.956907	0.976177	ns
FIBCD1	ENSG00000130720	FIBCD1	fibrinogen C domain containing 1	4056	0.00733045	6.00616	0.00296775	0.957047	0.976222	ns
NA_ENSG00000243802	ENSG00000243802	NA	NA	362	-0.0199123	-0.372106	0.00296451	0.957076	0.976222	ns
LOC100505715	ENSG00000267058	LOC100505715	uncharacterized LOC100505715	2193	0.0180804	-0.420331	0.00294902	0.957188	0.976273	ns
NA_ENSG00000269564	ENSG00000269564	NA	NA	387	-0.0243138	0.602479	0.00288968	0.957506	0.976522	ns
NA_ENSG00000251571	ENSG00000251571	NA	NA	1994	-0.0201266	-0.274979	0.00289829	0.957557	0.976522	ns
C18orf54	ENSG00000166845	C18orf54	chromosome 18 open reading frame 54	6175	-0.00993371	2.85724	0.00288188	0.957672	0.97657	ns
NA_ENSG00000213856	ENSG00000213856	NA	NA	850	0.0116977	1.30277	0.0028743	0.957728	0.97657	ns
NA_ENSG00000271533	ENSG00000271533	NA	NA	3685	-0.0192174	0.671258	0.00282497	0.958092	0.976699	ns
LINC02055	ENSG00000254101	LINC02055	long intergenic non-protein coding RNA 2055	25498	-0.00859398	1.89205	0.00282309	0.958106	0.976699	ns
MRPL44	ENSG00000135900	MRPL44	mitochondrial ribosomal protein L44	1689	-0.00479076	5.57634	0.0028164	0.958155	0.976699	ns
RPL7AP39	ENSG00000213385	RPL7AP39	ribosomal protein L7a pseudogene 39	794	-0.0180274	-0.531377	0.00281516	0.95817	0.976699	ns
CCDC126	ENSG00000169193	CCDC126	coiled-coil domain containing 126	3547	0.0117187	2.15667	0.00280744	0.958222	0.976699	ns
NA_ENSG00000283023	ENSG00000283023	NA	NA	774	0.0130188	0.901243	0.00280679	0.958227	0.976699	ns
FLNA	ENSG00000196924	FLNA	filamin A	10860	0.0109014	9.69944	0.00278132	0.958416	0.97679	ns
NA_ENSG00000248590	ENSG00000248590	NA	NA	2678	0.0077512	3.00681	0.00277067	0.958496	0.97679	ns
NA_ENSG00000253899	ENSG00000253899	NA	NA	1283	-0.0184294	-0.363304	0.00276225	0.958564	0.97679	ns
ADGRE5	ENSG00000123146	ADGRE5	adhesion G protein-coupled receptor E5	5382	0.00580803	6.19733	0.00276143	0.958565	0.97679	ns
LAMB3	ENSG00000196878	LAMB3	laminin subunit beta 3	4647	0.0220091	2.98621	0.00274307	0.958703	0.976867	ns
KLF16	ENSG00000129911	KLF16	KLF transcription factor 16	2966	0.00573999	5.04499	0.00270904	0.95896	0.977065	ns
UHMK1	ENSG00000152332	UHMK1	U2AF homology motif kinase 1	9248	0.00924352	6.50259	0.00268745	0.959124	0.977169	ns
ZNF44	ENSG00000197857	ZNF44	zinc finger protein 44	6061	0.0116251	2.30845	0.00266832	0.959269	0.977254	ns
NA_ENSG00000234036	ENSG00000234036	NA	NA	310	0.0200441	-0.65866	0.00263194	0.959552	0.977422	ns
MAU2	ENSG00000129933	MAU2	MAU2 sister chromatid cohesion factor	10996	-0.0046986	6.15094	0.00261761	0.959658	0.977422	ns
ZNF300	ENSG00000145908	ZNF300	zinc finger protein 300	4411	-0.0174656	1.53531	0.00260282	0.959726	0.977422	ns
LRRC41	ENSG00000132128	LRRC41	leucine rich repeat containing 41	8614	-0.00449388	6.50307	0.00260864	0.959727	0.977422	ns
NA_ENSG00000227790	ENSG00000227790	NA	NA	1446	-0.0305668	-1.19881	0.00262668	0.959768	0.977422	ns
TRMU	ENSG00000100416	TRMU	tRNA mitochondrial 2-thiouridylase	9219	0.00807605	5.27059	0.00259818	0.959807	0.977422	ns
DCUN1D1	ENSG00000043093	DCUN1D1	defective in cullin neddylation 1 domain containing 1	8307	-0.00821237	4.24271	0.00255213	0.960165	0.977722	ns
STXBP3	ENSG00000116266	STXBP3	syntaxin binding protein 3	5892	0.00432038	5.53574	0.00254061	0.960255	0.977722	ns
SPAST	ENSG00000021574	SPAST	spastin	9481	0.00696549	4.64428	0.00253619	0.960289	0.977722	ns
FSIP2	ENSG00000188738	FSIP2	fibrous sheath interacting protein 2	23585	-0.0163629	-0.428251	0.00250142	0.960567	0.977942	ns
CCZ1B	ENSG00000146574	CCZ1B	CCZ1 homolog B, vacuolar protein trafficking and biogenesis associated	6933	-0.0126902	3.45714	0.0024801	0.960731	0.977979	ns
SLC7A11	ENSG00000151012	SLC7A11	solute carrier family 7 member 11	9645	-0.016277	4.59778	0.00247573	0.960765	0.977979	ns
ANKRD37	ENSG00000186352	ANKRD37	ankyrin repeat domain 37	2253	0.0256803	1.85011	0.00247269	0.960791	0.977979	ns
NBPF4	ENSG00000196427	NBPF4	NBPF member 4	3463	0.0119074	0.511854	0.00244936	0.960967	0.978094	ns
NA_ENSG00000267002	ENSG00000267002	NA	NA	8785	0.012856	1.38473	0.00242139	0.961198	0.978163	ns
ING4	ENSG00000111653	ING4	inhibitor of growth family member 4	2709	-0.00860725	3.14487	0.00241892	0.961218	0.978163	ns
ZNF26	ENSG00000198393	ZNF26	zinc finger protein 26	20862	0.00942774	2.91205	0.00241856	0.961221	0.978163	ns
NA_ENSG00000278419	ENSG00000278419	NA	NA	447	-0.0106915	4.08451	0.00239476	0.961412	0.978295	ns
RFWD3	ENSG00000168411	RFWD3	ring finger and WD repeat domain 3	6456	0.00455774	6.13271	0.00237658	0.961558	0.97838	ns
RPL15P18	ENSG00000228501	RPL15P18	ribosomal protein L15 pseudogene 18	612	0.0237482	-0.641756	0.0023552	0.96174	0.978501	ns
TBC1D22A	ENSG00000054611	TBC1D22A	TBC1 domain family member 22A	5315	-0.00459362	5.10782	0.00229495	0.962224	0.978889	ns
NA_ENSG00000223459	ENSG00000223459	NA	NA	2233	0.0133274	3.44696	0.00228643	0.962294	0.978889	ns
PHTF1	ENSG00000116793	PHTF1	putative homeodomain transcription factor 1	7170	-0.0064594	3.7574	0.00228136	0.962336	0.978889	ns
CIAO3	ENSG00000103245	CIAO3	cytosolic iron-sulfur assembly component 3	8094	-0.00638659	4.93281	0.00227712	0.962371	0.978889	ns
NA_ENSG00000229186	ENSG00000229186	NA	NA	2129	0.0158768	0.323639	0.00226501	0.962472	0.97891	ns
USP40	ENSG00000085982	USP40	ubiquitin specific peptidase 40	9355	-0.00418978	5.80708	0.0022595	0.962516	0.97891	ns
PUS1	ENSG00000177192	PUS1	pseudouridine synthase 1	5732	-0.00738373	5.22401	0.00225151	0.962583	0.978914	ns
SPIRE1	ENSG00000134278	SPIRE1	spire type actin nucleation factor 1	6532	0.0174759	0.0969522	0.00223631	0.962713	0.978934	ns
NA_ENSG00000242951	ENSG00000242951	NA	NA	402	-0.00729426	3.15999	0.00223417	0.962727	0.978934	ns
GPR153	ENSG00000158292	GPR153	G protein-coupled receptor 153	4198	-0.0157631	-0.152783	0.00212652	0.963638	0.979798	ns
TATDN1	ENSG00000147687	TATDN1	TatD DNase domain containing 1	4778	0.0061085	3.76769	0.0021038	0.96383	0.979882	ns
CAPN15	ENSG00000103326	CAPN15	calpain 15	7992	-0.00542426	6.24708	0.00210193	0.963846	0.979882	ns
PIGF	ENSG00000151665	PIGF	phosphatidylinositol glycan anchor biosynthesis class F	4914	0.00612733	3.30278	0.00206966	0.964124	0.980055	ns
NA_ENSG00000273382	ENSG00000273382	NA	NA	2888	-0.0068542	1.22314	0.002067	0.964148	0.980055	ns
STIM2	ENSG00000109689	STIM2	stromal interaction molecule 2	8283	-0.00656215	3.13253	0.00205603	0.964243	0.980055	ns
NA_ENSG00000233327	ENSG00000233327	NA	NA	6049	0.0142423	1.11256	0.00205341	0.964266	0.980055	ns
ZBTB47	ENSG00000114853	ZBTB47	zinc finger and BTB domain containing 47	5685	-0.0177097	-0.327319	0.00203504	0.964429	0.980068	ns
FABP5	ENSG00000164687	FABP5	fatty acid binding protein 5	1904	0.0282187	0.329759	0.00203044	0.964458	0.980068	ns
FAM89B	ENSG00000176973	FAM89B	family with sequence similarity 89 member B	1458	0.00423253	4.36754	0.00203046	0.964465	0.980068	ns
SFXN5	ENSG00000144040	SFXN5	sideroflexin 5	10979	0.00652157	3.78362	0.00197359	0.964966	0.980469	ns
ZNF544	ENSG00000198131	ZNF544	zinc finger protein 544	7216	0.00489193	4.85099	0.00197149	0.964985	0.980469	ns
RC3H1	ENSG00000135870	RC3H1	ring finger and CCCH-type domains 1	11698	-0.00601146	5.03266	0.00193688	0.965293	0.980699	ns
RAD51B	ENSG00000182185	RAD51B	RAD51 paralog B	7477	0.00908489	1.84985	0.0019321	0.965336	0.980699	ns
SFR1	ENSG00000156384	SFR1	SWI5 dependent homologous recombination repair protein 1	1806	-0.0079604	1.89408	0.00185951	0.965993	0.981303	ns
MFSD6L	ENSG00000185156	MFSD6L	major facilitator superfamily domain containing 6 like	2256	0.0104509	1.71434	0.00184923	0.966087	0.981303	ns
RNF111	ENSG00000157450	RNF111	ring finger protein 111	7173	-0.00609075	5.46942	0.0018458	0.966119	0.981303	ns
NA_ENSG00000196312	ENSG00000196312	NA	NA	12143	-0.00684397	3.66217	0.00182558	0.966305	0.981405	ns
GARNL3	ENSG00000136895	GARNL3	GTPase activating Rap/RanGAP domain like 3	9695	-0.011153	-0.400606	0.00182189	0.966344	0.981405	ns
SLC19A1	ENSG00000173638	SLC19A1	solute carrier family 19 member 1	11235	-0.00537287	7.14389	0.00178138	0.966715	0.981642	ns
TAP2	ENSG00000204267	TAP2	transporter 2, ATP binding cassette subfamily B member	6380	0.0134038	4.2055	0.0017786	0.966741	0.981642	ns
RIPOR1	ENSG00000039523	RIPOR1	RHO family interacting cell polarization regulator 1	6729	-0.0063276	2.87891	0.00176542	0.966864	0.981642	ns
ASF1A	ENSG00000111875	ASF1A	anti-silencing function 1A histone chaperone	2589	-0.00385557	4.66431	0.00176406	0.966877	0.981642	ns
STAT3	ENSG00000168610	STAT3	signal transducer and activator of transcription 3	11208	0.00504481	6.68072	0.00174911	0.967018	0.981642	ns
NACA4P	ENSG00000228224	NACA4P	NACA family member 4, pseudogene	1555	-0.0110328	0.460563	0.00173898	0.967114	0.981642	ns
ZNF789	ENSG00000198556	ZNF789	zinc finger protein 789	6645	-0.00930382	2.28328	0.0017382	0.967121	0.981642	ns
PET117	ENSG00000232838	PET117	PET117 cytochrome c oxidase chaperone	1151	-0.00555936	3.64962	0.00173416	0.967159	0.981642	ns
FKBP1B	ENSG00000119782	FKBP1B	FKBP prolyl isomerase 1B	1677	-0.010174	1.89704	0.00173317	0.967168	0.981642	ns
HYI	ENSG00000178922	HYI	hydroxypyruvate isomerase (putative)	2754	0.00883833	4.14838	0.00172958	0.967202	0.981642	ns
C3orf38	ENSG00000179021	C3orf38	chromosome 3 open reading frame 38	3259	-0.00572038	4.14032	0.00170335	0.967452	0.981823	ns
CDKL1	ENSG00000100490	CDKL1	cyclin dependent kinase like 1	9288	0.0140215	0.0159699	0.00169305	0.967553	0.981823	ns
NA_ENSG00000224864	ENSG00000224864	NA	NA	441	-0.010598	1.51697	0.0016912	0.967568	0.981823	ns
NA_ENSG00000285796	ENSG00000285796	NA	NA	8538	-0.0130297	-0.020389	0.00164989	0.967968	0.982087	ns
NA_ENSG00000270605	ENSG00000270605	NA	NA	1945	0.0198694	-0.294332	0.00164775	0.967991	0.982087	ns
BFSP1	ENSG00000125864	BFSP1	beaded filament structural protein 1	3371	-0.00920104	0.997826	0.0016366	0.968096	0.982087	ns
REC8	ENSG00000100918	REC8	REC8 meiotic recombination protein	3844	-0.0140024	2.60957	0.00163468	0.968114	0.982087	ns
ALDH7A1P1	ENSG00000251400	ALDH7A1P1	aldehyde dehydrogenase 7 family member A1 pseudogene 1	1533	0.00960068	0.798118	0.00163197	0.968141	0.982087	ns
NA_ENSG00000274769	ENSG00000274769	NA	NA	1383	-0.00765577	2.75506	0.0016106	0.96835	0.982235	ns
SRBD1	ENSG00000068784	SRBD1	S1 RNA binding domain 1	5045	-0.00503114	4.01743	0.00158402	0.968612	0.982437	ns
MFSD9	ENSG00000135953	MFSD9	major facilitator superfamily domain containing 9	5577	-0.00434152	4.84656	0.00156048	0.968846	0.982588	ns
DNAJC24	ENSG00000170946	DNAJC24	DnaJ heat shock protein family (Hsp40) member C24	8578	-0.00600265	3.43114	0.00155649	0.968886	0.982588	ns
NA_ENSG00000286207	ENSG00000286207	NA	NA	4629	-0.0125051	0.227739	0.00149031	0.969555	0.98319	ns
ITGAE	ENSG00000083457	ITGAE	integrin subunit alpha E	6602	0.00737495	2.64423	0.00148541	0.969604	0.98319	ns
MTND1P23	ENSG00000225972	MTND1P23	MT-ND1 pseudogene 23	372	-0.0178043	1.5239	0.00146592	0.969804	0.98331	ns
RAMAC	ENSG00000169612	RAMAC	RNA guanine-7 methyltransferase activating subunit	1565	0.00360879	4.34708	0.0014617	0.969847	0.98331	ns
FRMD4B	ENSG00000114541	FRMD4B	FERM domain containing 4B	11201	0.00589114	4.94491	0.00145391	0.969928	0.983328	ns
PIP5K1B	ENSG00000107242	PIP5K1B	phosphatidylinositol-4-phosphate 5-kinase type 1 beta	5092	-0.00553761	4.1896	0.00144646	0.970005	0.983342	ns
SUDS3	ENSG00000111707	SUDS3	SDS3 homolog, SIN3A corepressor complex component	5558	0.00303486	5.98781	0.00143653	0.970108	0.983383	ns
RELT	ENSG00000054967	RELT	RELT TNF receptor	6187	-0.00610495	3.61202	0.00142975	0.970179	0.983392	ns
LOC124900193	ENSG00000245146	LOC124900193	uncharacterized LOC124900193	7185	0.0116721	0.0957225	0.0014044	0.970445	0.983551	ns
ME1	ENSG00000065833	ME1	malic enzyme 1	3338	-0.0115405	1.48624	0.001395	0.970511	0.983551	ns
RPL24P4	ENSG00000181524	RPL24P4	RPL24 pseudogene 4	421	0.0041062	6.00831	0.00139667	0.970525	0.983551	ns
NAA25	ENSG00000111300	NAA25	N-alpha-acetyltransferase 25, NatB auxiliary subunit	9902	0.00494048	5.47116	0.00139092	0.970586	0.983551	ns
ZNF627	ENSG00000198551	ZNF627	zinc finger protein 627	3811	0.00529489	2.93042	0.00137741	0.970729	0.983632	ns
NA_ENSG00000261305	ENSG00000261305	NA	NA	1693	0.00909748	0.111303	0.00136854	0.970825	0.983666	ns
PRMT5	ENSG00000100462	PRMT5	protein arginine methyltransferase 5	3276	-0.00346059	6.63849	0.00132481	0.971293	0.984077	ns
NOP58	ENSG00000055044	NOP58	NOP58 ribonucleoprotein	3274	0.00417366	6.78606	0.00129564	0.971611	0.984266	ns
USP20	ENSG00000136878	USP20	ubiquitin specific peptidase 20	5511	-0.00406226	4.82245	0.00129099	0.971662	0.984266	ns
ATP6V1G2-DDX39B	ENSG00000254870	ATP6V1G2-DDX39B	ATP6V1G2-DDX39B readthrough (NMD candidate)	2372	-0.00438213	7.93585	0.00128701	0.971706	0.984266	ns
MSL3	ENSG00000005302	MSL3	MSL complex subunit 3	9780	-0.00348379	4.57659	0.00127912	0.971792	0.984266	ns
GPRC5D-AS1	ENSG00000247498	GPRC5D-AS1	GPRC5D and HEBP1 antisense RNA 1	3420	0.00742975	1.8179	0.001275	0.971838	0.984266	ns
PHB1	ENSG00000167085	PHB1	prohibitin 1	5113	-0.00401321	6.89261	0.00127334	0.971856	0.984266	ns
HNRNPA3P10	ENSG00000257851	HNRNPA3P10	heterogeneous nuclear ribonucleoprotein A3 pseudogene 10	1138	0.00581287	1.66242	0.00125218	0.972091	0.984395	ns
VARS1	ENSG00000204394	VARS1	valyl-tRNA synthetase 1	5880	-0.00496328	7.3289	0.00125054	0.972109	0.984395	ns
USP45	ENSG00000123552	USP45	ubiquitin specific peptidase 45	8105	0.00532603	3.47768	0.00123758	0.972254	0.984476	ns
PBRM1	ENSG00000163939	PBRM1	polybromo 1	9654	0.0046008	6.41906	0.00123218	0.972315	0.984476	ns
NA_ENSG00000282057	ENSG00000282057	NA	NA	3607	-0.0305422	-1.08177	0.00119908	0.972617	0.984719	ns
CDK4	ENSG00000135446	CDK4	cyclin dependent kinase 4	3094	-0.00304702	6.60812	0.00118591	0.972839	0.984851	ns
ACTN4	ENSG00000130402	ACTN4	actinin alpha 4	6104	-0.00301348	9.86481	0.00118301	0.972872	0.984851	ns
NA_ENSG00000277053	ENSG00000277053	NA	NA	7453	0.00752959	4.00015	0.00116654	0.973062	0.984863	ns
PRNP	ENSG00000171867	PRNP	prion protein (Kanno blood group)	2737	0.00504358	5.02107	0.00116491	0.973081	0.984863	ns
VPS37B	ENSG00000139722	VPS37B	VPS37B subunit of ESCRT-I	5634	0.00388275	6.49562	0.00116231	0.973111	0.984863	ns
MIR1915HG	ENSG00000204682	MIR1915HG	MIR1915 host gene	3799	0.00850276	1.85749	0.00115671	0.973176	0.984863	ns
GRK3	ENSG00000100077	GRK3	G protein-coupled receptor kinase 3	9477	0.0059081	4.15159	0.00115344	0.973213	0.984863	ns
KIFC3	ENSG00000140859	KIFC3	kinesin family member C3	9600	-0.00434227	5.4587	0.00114933	0.973261	0.984863	ns
NA_ENSG00000274173	ENSG00000274173	NA	NA	1144	0.00912328	0.920397	0.00112375	0.973561	0.985103	ns
HSBP1	ENSG00000230989	HSBP1	heat shock factor binding protein 1	9390	0.00320651	6.14419	0.00109946	0.973847	0.98533	ns
RWDD2A	ENSG00000013392	RWDD2A	RWD domain containing 2A	3769	-0.00406542	2.57912	0.00109396	0.973913	0.985332	ns
POLR2A	ENSG00000181222	POLR2A	RNA polymerase II subunit A	8355	0.00299962	8.35672	0.00108137	0.974063	0.985421	ns
NA_ENSG00000288258	ENSG00000288258	NA	NA	472	0.00695274	1.53326	0.00107068	0.974192	0.985488	ns
DHX9	ENSG00000135829	DHX9	DExH-box helicase 9	5898	-0.00269284	8.212	0.00104741	0.974474	0.985709	ns
JOSD2	ENSG00000161677	JOSD2	Josephin domain containing 2	1381	0.00500625	2.95175	0.00102772	0.974715	0.985825	ns
MSANTD7	ENSG00000284024	MSANTD7	Myb/SANT DNA binding domain containing 7	4763	0.00300357	5.26631	0.00102349	0.974767	0.985825	ns
KLHL28	ENSG00000179454	KLHL28	kelch like family member 28	8071	-0.00623711	3.25798	0.00102273	0.974776	0.985825	ns
ADPRM	ENSG00000170222	ADPRM	ADP-ribose/CDP-alcohol diphosphatase, manganese dependent	1945	-0.00611325	1.27148	0.00101404	0.974884	0.98587	ns
RPS15P4	ENSG00000233762	RPS15P4	ribosomal protein S15 pseudogene 4	447	-0.00481929	4.72983	0.0010069	0.974972	0.985896	ns
FANCB	ENSG00000181544	FANCB	FA complementation group B	3593	-0.00589634	2.07006	0.000994234	0.97513	0.985992	ns
TBC1D22B	ENSG00000065491	TBC1D22B	TBC1 domain family member 22B	3462	-0.00371183	4.77711	0.000982848	0.975273	0.986073	ns
FUT1	ENSG00000174951	FUT1	fucosyltransferase 1 (H blood group)	4343	-0.00656928	2.21532	0.000966637	0.975478	0.986216	ns
NA_ENSG00000273184	ENSG00000273184	NA	NA	707	-0.00526193	3.30322	0.000953008	0.975651	0.986324	ns
SREK1	ENSG00000153914	SREK1	splicing regulatory glutamic acid and lysine rich protein 1	18240	0.00335087	6.00443	0.00094445	0.97576	0.986324	ns
AP1S3	ENSG00000152056	AP1S3	adaptor related protein complex 1 subunit sigma 3	5947	0.00709028	5.11631	0.000939642	0.975822	0.986324	ns
SLC25A51	ENSG00000122696	SLC25A51	solute carrier family 25 member 51	3397	-0.00506661	2.8323	0.00093863	0.975835	0.986324	ns
NA_ENSG00000255292	ENSG00000255292	NA	NA	1020	0.00328273	3.17071	0.000884995	0.976536	0.986962	ns
ETFB	ENSG00000105379	ETFB	electron transfer flavoprotein subunit beta	6496	0.00459031	4.67439	0.000880767	0.976592	0.986962	ns
SNORD22	ENSG00000277194	SNORD22	small nucleolar RNA, C/D box 22	126	-0.00874139	0.485261	0.0008548	0.97694	0.98725	ns
S1PR3	ENSG00000213694	S1PR3	sphingosine-1-phosphate receptor 3	13702	0.00526718	6.19309	0.00084101	0.977126	0.987355	ns
NA_ENSG00000274423	ENSG00000274423	NA	NA	573	0.011974	-0.384632	0.00083798	0.97717	0.987355	ns
ZNF816	ENSG00000180257	ZNF816	zinc finger protein 816	3310	0.00371649	3.98342	0.000826343	0.977326	0.987414	ns
OXTR	ENSG00000180914	OXTR	oxytocin receptor	4541	-0.0210269	-0.403773	0.00082261	0.977354	0.987414	ns
ZNF875	ENSG00000181666	ZNF875	zinc finger protein 875	7337	-0.00381592	4.16727	0.000810836	0.97754	0.987518	ns
PDCD10	ENSG00000114209	PDCD10	programmed cell death 10	3275	-0.00295249	5.64806	0.000807761	0.977583	0.987518	ns
NA_ENSG00000261061	ENSG00000261061	NA	NA	716	-0.00434522	2.99407	0.000800564	0.977683	0.987556	ns
NA_ENSG00000240963	ENSG00000240963	NA	NA	642	0.00511871	2.65651	0.000795268	0.977757	0.987567	ns
PRKRIP1	ENSG00000128563	PRKRIP1	PRKR interacting protein 1	3696	0.00377799	5.3407	0.000776791	0.978016	0.987766	ns
NA_ENSG00000260461	ENSG00000260461	NA	NA	2388	0.00687455	0.452594	0.00077058	0.978105	0.987792	ns
MIOS	ENSG00000164654	MIOS	meiosis regulator for oocyte development	6714	0.00277082	5.0967	0.000750717	0.978388	0.988014	ns
SLC40A1	ENSG00000138449	SLC40A1	solute carrier family 40 member 1	4218	0.00618275	9.16908	0.000739282	0.978554	0.988086	ns
NA_ENSG00000261490	ENSG00000261490	NA	NA	3510	-0.011695	0.627018	0.000733348	0.97864	0.988086	ns
MAGEA4	ENSG00000147381	MAGEA4	MAGE family member A4	3370	0.00785826	1.02137	0.000732339	0.978656	0.988086	ns
ARMC6	ENSG00000105676	ARMC6	armadillo repeat containing 6	4052	-0.00380276	5.32679	0.000725672	0.978752	0.988086	ns
NA_ENSG00000235007	ENSG00000235007	NA	NA	4324	-0.0039986	2.92918	0.000724174	0.978774	0.988086	ns
NA_ENSG00000213683	ENSG00000213683	NA	NA	760	-0.00529938	0.830711	0.000718373	0.978859	0.988096	ns
C11orf24	ENSG00000171067	C11orf24	chromosome 11 open reading frame 24	3403	-0.00211257	5.20824	0.00071288	0.97894	0.988096	ns
RAN	ENSG00000132341	RAN	RAN, member RAS oncogene family	4667	-0.00297406	8.56534	0.000710655	0.978973	0.988096	ns
RASL11B	ENSG00000128045	RASL11B	RAS like family 11 member B	2445	0.00805786	4.75875	0.000685816	0.979343	0.988407	ns
NA_ENSG00000269604	ENSG00000269604	NA	NA	3572	-0.00814711	-0.284791	0.000674166	0.979522	0.988524	ns
DDX27	ENSG00000124228	DDX27	DEAD-box helicase 27	5405	0.0021257	6.6633	0.000662747	0.979694	0.988578	ns
ERH	ENSG00000100632	ERH	ERH mRNA splicing and mitosis factor	1113	-0.00375977	5.70569	0.000655706	0.979802	0.988578	ns
IMP4	ENSG00000136718	IMP4	IMP U3 small nucleolar ribonucleoprotein 4	3366	-0.00289389	6.1206	0.000653867	0.97983	0.988578	ns
DCAF8	ENSG00000132716	DCAF8	DDB1 and CUL4 associated factor 8	7605	0.00244586	6.5558	0.000653606	0.979834	0.988578	ns
DNAJC2	ENSG00000105821	DNAJC2	DnaJ heat shock protein family (Hsp40) member C2	6706	0.00413582	5.26703	0.00064981	0.979893	0.988578	ns
IFNAR2-IL10RB	ENSG00000249624	IFNAR2-IL10RB	IFNAR2-IL10RB readthrough	3943	-0.00277471	6.47211	0.0006459	0.979953	0.988578	ns
LMBR1	ENSG00000105983	LMBR1	limb development membrane protein 1	11805	-0.00292374	5.38994	0.000633742	0.980143	0.988705	ns
COMMD4	ENSG00000140365	COMMD4	COMM domain containing 4	6650	0.00343847	5.2233	0.000626372	0.980259	0.988719	ns
NA_ENSG00000249209	ENSG00000249209	NA	NA	1078	0.00210105	5.9885	0.000624846	0.980283	0.988719	ns
ARLN	ENSG00000164096	ARLN	allregulin	2960	-0.00422891	6.0498	0.000617967	0.980392	0.988766	ns
RRAGB	ENSG00000083750	RRAGB	Ras related GTP binding B	2715	0.0042971	1.75183	0.000611128	0.9805	0.988805	ns
DPH2	ENSG00000132768	DPH2	diphthamide biosynthesis 2	2930	-0.00376424	5.10559	0.000607602	0.980557	0.988805	ns
THRAP3	ENSG00000054118	THRAP3	thyroid hormone receptor associated protein 3	4720	0.00232942	7.63008	0.000603648	0.98062	0.988806	ns
AGFG1	ENSG00000173744	AGFG1	ArfGAP with FG repeats 1	9324	0.00273901	7.18968	0.000568916	0.981186	0.989312	ns
RPL17P39	ENSG00000212664	RPL17P39	ribosomal protein L17 pseudogene 39	555	0.00247195	6.27769	0.00056034	0.981328	0.989392	ns
GANAB	ENSG00000089597	GANAB	glucosidase II alpha subunit	5030	-0.00215319	9.21149	0.000547588	0.981542	0.989453	ns
JMJD1C	ENSG00000171988	JMJD1C	jumonji domain containing 1C	11162	0.00263379	5.97282	0.000544467	0.981594	0.989453	ns
PMPCB	ENSG00000105819	PMPCB	peptidase, mitochondrial processing subunit beta	6273	-0.00154274	5.79964	0.000538449	0.981696	0.989453	ns
SNRPD1	ENSG00000167088	SNRPD1	small nuclear ribonucleoprotein D1 polypeptide	4862	-0.00326705	6.34393	0.000538064	0.981703	0.989453	ns
ZNF592	ENSG00000166716	ZNF592	zinc finger protein 592	8190	-0.00211734	5.69551	0.000536296	0.981733	0.989453	ns
DNAJC3-DT	ENSG00000247400	DNAJC3-DT	DNAJC3 divergent transcript	3591	-0.00758186	0.14718	0.000534446	0.981766	0.989453	ns
CROCC	ENSG00000058453	CROCC	ciliary rootlet coiled-coil, rootletin	8875	0.00463221	3.10785	0.000530433	0.981833	0.989457	ns
NA_ENSG00000259918	ENSG00000259918	NA	NA	343	-0.00703477	-0.136055	0.000516776	0.98207	0.989632	ns
GPAT3	ENSG00000138678	GPAT3	glycerol-3-phosphate acyltransferase 3	3623	-0.00673882	4.10902	0.000510923	0.98217	0.98967	ns
PANK1	ENSG00000152782	PANK1	pantothenate kinase 1	3993	0.00578357	2.82199	0.000506965	0.982239	0.989676	ns
NA_ENSG00000263126	ENSG00000263126	NA	NA	3907	0.00253907	4.73716	0.000501919	0.982328	0.989702	ns
RPS9P2	ENSG00000237214	RPS9P2	ribosomal protein S9 pseudogene 2	582	0.00386295	2.35947	0.000489303	0.982552	0.989863	ns
SGSH	ENSG00000181523	SGSH	N-sulfoglucosamine sulfohydrolase	6661	0.00255428	5.89521	0.000484986	0.982629	0.989877	ns
TMEM45A	ENSG00000181458	TMEM45A	transmembrane protein 45A	6005	0.0128206	1.32109	0.000480593	0.982702	0.989888	ns
PREX1	ENSG00000124126	PREX1	phosphatidylinositol-3,4,5-trisphosphate dependent Rac exchange factor 1	7509	-0.00667618	3.47746	0.000475129	0.982806	0.989917	ns
SYNRG	ENSG00000275066	SYNRG	synergin gamma	14243	-0.00261436	5.5083	0.000472319	0.982857	0.989917	ns
LOC127814297	ENSG00000275740	LOC127814297	RBM27-POU4F3	3311	0.00398056	5.0318	0.00046349	0.983018	0.990001	ns
AFG3L2	ENSG00000141385	AFG3L2	AFG3 like matrix AAA peptidase subunit 2	6708	0.00185123	6.83659	0.000460815	0.983067	0.990001	ns
JOSD1	ENSG00000100221	JOSD1	Josephin domain containing 1	4327	-0.00217307	6.01686	0.000434784	0.983552	0.990387	ns
ABCD3	ENSG00000117528	ABCD3	ATP binding cassette subfamily D member 3	7655	0.00251024	5.67616	0.00043203	0.983604	0.990387	ns
PRADC1	ENSG00000135617	PRADC1	protease associated domain containing 1	1404	-0.00383559	2.30539	0.000429994	0.983643	0.990387	ns
GABPA	ENSG00000154727	GABPA	GA binding protein transcription factor subunit alpha	5742	0.00265421	4.88834	0.000426849	0.983703	0.990387	ns
ADPRS	ENSG00000116863	ADPRS	ADP-ribosylserine hydrolase	1651	0.0021168	5.99015	0.000423596	0.983765	0.990387	ns
AHI1	ENSG00000135541	AHI1	Abelson helper integration site 1	31596	0.00206524	3.89559	0.000393522	0.984352	0.990914	ns
NA_ENSG00000228477	ENSG00000228477	NA	NA	725	0.00537767	0.189213	0.000388901	0.984445	0.990927	ns
NA_ENSG00000227376	ENSG00000227376	NA	NA	552	0.00498836	1.17911	0.00038656	0.984491	0.990927	ns
OGFRL1	ENSG00000119900	OGFRL1	opioid growth factor receptor like 1	9176	-0.00427294	4.63903	0.00037405	0.984744	0.991118	ns
RPS8P9	ENSG00000233668	RPS8P9	ribosomal protein S8 pseudogene 9	645	0.0043685	2.24631	0.00035437	0.985151	0.991464	ns
NA_ENSG00000268218	ENSG00000268218	NA	NA	3660	0.00742778	-0.622385	0.000349676	0.985252	0.991502	ns
SH3RF2	ENSG00000156463	SH3RF2	SH3 domain containing ring finger 2	7209	0.00541981	4.15064	0.000339851	0.985426	0.991577	ns
RPL7P47	ENSG00000228071	RPL7P47	ribosomal protein L7 pseudogene 47	556	0.00486171	0.193623	0.000337774	0.985503	0.991577	ns
PPP1R12A-AS1	ENSG00000257557	PPP1R12A-AS1	PPP1R12A antisense RNA 1	3234	-0.00583764	-0.124814	0.000337232	0.985515	0.991577	ns
FBXW2	ENSG00000119402	FBXW2	F-box and WD repeat domain containing 2	11354	0.0017169	5.9788	0.000319795	0.985894	0.991838	ns
NA_ENSG00000230457	ENSG00000230457	NA	NA	1182	0.00333241	2.8294	0.000319435	0.985901	0.991838	ns
RTN4IP1	ENSG00000130347	RTN4IP1	reticulon 4 interacting protein 1	3185	0.00232685	2.87456	0.000294823	0.986455	0.992332	ns
RALGAPA1P1	ENSG00000229419	RALGAPA1P1	RALGAPA1 pseudogene 1	6232	0.00370425	1.58982	0.000290641	0.986552	0.992332	ns
KYAT3	ENSG00000137944	KYAT3	kynurenine aminotransferase 3	2196	-0.00133058	6.12506	0.000285267	0.986677	0.992332	ns
NA_ENSG00000274949	ENSG00000274949	NA	NA	562	0.00443425	0.932217	0.000285102	0.986681	0.992332	ns
PIP4K2A	ENSG00000150867	PIP4K2A	phosphatidylinositol-5-phosphate 4-kinase type 2 alpha	5106	-0.00183663	6.76174	0.000283924	0.986708	0.992332	ns
ZNF404	ENSG00000176222	ZNF404	zinc finger protein 404	2477	-0.00507846	0.250441	0.000276702	0.986879	0.992393	ns
ADD1	ENSG00000087274	ADD1	adducin 1	13240	-0.00111378	7.74262	0.000275992	0.986895	0.992393	ns
BDH1	ENSG00000161267	BDH1	3-hydroxybutyrate dehydrogenase 1	11814	-0.00332825	0.854073	0.000263768	0.987189	0.992507	ns
NA_ENSG00000241073	ENSG00000241073	NA	NA	384	0.008657	-0.0515556	0.000260829	0.987248	0.992507	ns
NA_ENSG00000213236	ENSG00000213236	NA	NA	728	0.00418323	2.63285	0.000260338	0.987272	0.992507	ns
GAS7	ENSG00000007237	GAS7	growth arrest specific 7	10158	-0.00313523	4.16333	0.0002581	0.987327	0.992507	ns
SLC52A3	ENSG00000101276	SLC52A3	solute carrier family 52 member 3	5984	-0.00333559	6.49521	0.00025602	0.987378	0.992507	ns
NA_ENSG00000214973	ENSG00000214973	NA	NA	640	0.00518017	1.17929	0.000255624	0.987388	0.992507	ns
PPIC	ENSG00000168938	PPIC	peptidylprolyl isomerase C	2082	-0.00195049	5.03122	0.000251574	0.987488	0.992519	ns
NA_ENSG00000260747	ENSG00000260747	NA	NA	442	-0.00248741	1.57794	0.000249252	0.987546	0.992519	ns
NA_ENSG00000182841	ENSG00000182841	NA	NA	5092	-0.00286507	3.2068	0.000247539	0.987589	0.992519	ns
RPP25L	ENSG00000164967	RPP25L	ribonuclease P/MRP subunit p25 like	1092	0.00187313	3.47867	0.000241763	0.987735	0.992601	ns
KLF7	ENSG00000118263	KLF7	KLF transcription factor 7	9262	0.00481487	0.86578	0.000232389	0.987975	0.99278	ns
NA_ENSG00000280303	ENSG00000280303	NA	NA	2003	0.00350084	0.925679	0.000218234	0.988347	0.99309	ns
LZTR1	ENSG00000099949	LZTR1	leucine zipper like post translational regulator 1	8673	0.00220292	5.27782	0.000210678	0.98855	0.99323	ns
OAZ2	ENSG00000180304	OAZ2	ornithine decarboxylase antizyme 2	7671	-0.00158988	5.48954	0.000203353	0.988751	0.993369	ns
YTHDF1	ENSG00000149658	YTHDF1	YTH N6-methyladenosine RNA binding protein F1	3206	-0.0013456	6.09216	0.000185304	0.989262	0.993818	ns
ABCC4	ENSG00000125257	ABCC4	ATP binding cassette subfamily C member 4 (PEL blood group)	8629	-0.00380536	1.36228	0.000180965	0.989388	0.993882	ns
NA_ENSG00000261884	ENSG00000261884	NA	NA	5685	-0.0030034	4.29566	0.000178304	0.989466	0.993897	ns
NCAPH2	ENSG00000025770	NCAPH2	non-SMC condensin II complex subunit H2	4459	0.00139533	6.41065	0.000172626	0.989636	0.994003	ns
NA_ENSG00000237493	ENSG00000237493	NA	NA	604	-0.00206074	1.86495	0.000164542	0.989881	0.994186	ns
IFNAR1	ENSG00000142166	IFNAR1	interferon alpha and beta receptor subunit 1	6879	0.00168332	4.30876	0.000157145	0.990111	0.994353	ns
UBE2Q1	ENSG00000160714	UBE2Q1	ubiquitin conjugating enzyme E2 Q1	4190	-0.00100944	6.30244	0.000152549	0.990257	0.994436	ns
PARP11	ENSG00000111224	PARP11	poly(ADP-ribose) polymerase family member 11	6200	-0.00248308	1.70962	0.000147188	0.99043	0.99449	ns
EIF5A2	ENSG00000163577	EIF5A2	eukaryotic translation initiation factor 5A2	5541	0.00395279	0.924597	0.000146965	0.990437	0.99449	ns
COQ10A	ENSG00000135469	COQ10A	coenzyme Q10A	3211	-0.0018114	1.80496	0.000141371	0.990621	0.9945	ns
HECW2-AS1	ENSG00000229056	HECW2-AS1	HECW2 antisense RNA 1	1607	-0.00542241	-0.67648	0.000140294	0.990631	0.9945	ns
IFTAP	ENSG00000166352	IFTAP	intraflagellar transport associated protein	10386	-0.00246532	1.43977	0.000139181	0.990694	0.9945	ns
KDM6B	ENSG00000132510	KDM6B	lysine demethylase 6B	7392	0.00142836	6.79885	0.000138554	0.990714	0.9945	ns
RPL12P8	ENSG00000219932	RPL12P8	ribosomal protein L12 pseudogene 8	580	0.00287006	1.89348	0.000137089	0.990764	0.9945	ns
CCDC137	ENSG00000185298	CCDC137	coiled-coil domain containing 137	2389	-0.0010113	5.98107	0.000131664	0.990948	0.99461	ns
DBNDD2	ENSG00000244274	DBNDD2	dysbindin domain containing 2	2482	0.00323445	0.421489	0.000130187	0.990999	0.99461	ns
ARSA	ENSG00000100299	ARSA	arylsulfatase A	4501	-0.00141486	4.32618	0.000124644	0.991193	0.994738	ns
NA_ENSG00000239969	ENSG00000239969	NA	NA	665	-0.0023417	2.31645	0.000122924	0.991254	0.994738	ns
NA_ENSG00000236360	ENSG00000236360	NA	NA	502	0.00182444	1.13303	0.000119257	0.991385	0.994806	ns
CRYGS	ENSG00000213139	CRYGS	crystallin gamma S	2080	0.00316143	0.968133	0.000115734	0.991514	0.994814	ns
METTL15	ENSG00000169519	METTL15	methyltransferase 15, mitochondrial 12S rRNA N4-cytidine	7778	-0.00117167	3.05014	0.000115571	0.991519	0.994814	ns
NA_ENSG00000237039	ENSG00000237039	NA	NA	210	0.00468397	-0.13854	0.000111716	0.991661	0.994892	ns
NA_ENSG00000272030	ENSG00000272030	NA	NA	1054	-0.00237601	0.808799	0.000107121	0.991835	0.994965	ns
NA_ENSG00000231234	ENSG00000231234	NA	NA	489	-0.00190753	1.1141	0.000106459	0.991861	0.994965	ns
INTS6L	ENSG00000165359	INTS6L	integrator complex subunit 6 like	7177	0.00340217	-0.36178	0.000103316	0.991966	0.995007	ns
STK35	ENSG00000125834	STK35	serine/threonine kinase 35	6839	-0.000784314	5.82319	9.77196e-05	0.992202	0.99518	ns
NA_ENSG00000242759	ENSG00000242759	NA	NA	19150	0.00292197	1.78622	9.53368e-05	0.992298	0.995213	ns
RPL21P53	ENSG00000244021	RPL21P53	ribosomal protein L21 pseudogene 53	481	-0.00175878	1.24257	9.36872e-05	0.992365	0.995216	ns
SCRIB	ENSG00000180900	SCRIB	scribble planar cell polarity protein	6586	-0.000909796	7.38062	8.56042e-05	0.992701	0.995391	ns
COQ6	ENSG00000119723	COQ6	coenzyme Q6, monooxygenase	6686	-0.00115611	3.4584	8.53985e-05	0.99271	0.995391	ns
MAGOH	ENSG00000162385	MAGOH	mago homolog, exon junction complex subunit	1363	-0.00128368	5.15807	8.49695e-05	0.992728	0.995391	ns
LOC124903956	ENSG00000265246	LOC124903956	uncharacterized LOC124903956	614	-0.00222384	0.785812	8.12916e-05	0.992888	0.995472	ns
TNPO3	ENSG00000064419	TNPO3	transportin 3	4676	-0.000648886	6.27831	8.01831e-05	0.992936	0.995472	ns
HEMK1	ENSG00000114735	HEMK1	HemK methyltransferase 1, mitochondrial release factors N(5)-glutamine	19221	-0.0013444	4.51403	7.5682e-05	0.993137	0.99561	ns
FAM149B1	ENSG00000138286	FAM149B1	family with sequence similarity 149 member B1	7520	0.00112265	4.20292	7.36592e-05	0.99323	0.995639	ns
HELQ	ENSG00000163312	HELQ	helicase, POLQ like	3712	-0.00100317	3.2292	6.80716e-05	0.993491	0.995838	ns
ZC3H13	ENSG00000123200	ZC3H13	zinc finger CCCH-type containing 13	10265	0.000807109	6.43391	6.58031e-05	0.993601	0.995884	ns
NA_ENSG00000176912	ENSG00000176912	NA	NA	2582	-0.00226052	0.716887	6.16334e-05	0.993807	0.996027	ns
WBP1L, CYP17A1-AS1	ENSG00000166272	WBP1L, CYP17A1-AS1	WW domain binding protein 1 like, CYP17A1 antisense RNA 1	7833	0.000891404	7.37277	5.51418e-05	0.994142	0.996246	ns
ATP7A	ENSG00000165240	ATP7A	ATPase copper transporting alpha	11769	0.0018663	2.63108	5.49377e-05	0.994153	0.996246	ns
SMOC1	ENSG00000198732	SMOC1	SPARC related modular calcium binding 1	4369	-0.00548925	-1.90662	4.91358e-05	0.994481	0.996462	ns
SETSIP	ENSG00000230667	SETSIP	SET like protein	909	0.00123694	2.08978	4.86903e-05	0.994495	0.996462	ns
EXOSC5	ENSG00000077348	EXOSC5	exosome component 5	1368	-0.00107698	3.62635	4.52597e-05	0.994693	0.996597	ns
GSTM1	ENSG00000134184	GSTM1	glutathione S-transferase mu 1	2512	0.0020748	0.752361	4.18358e-05	0.994894	0.996683	ns
XPO1	ENSG00000082898	XPO1	exportin 1	23843	-0.000608209	7.99733	4.16992e-05	0.994906	0.996683	ns
TIMM10	ENSG00000134809	TIMM10	translocase of inner mitochondrial membrane 10	776	-0.000986198	4.49039	2.88683e-05	0.995761	0.997416	ns
PXYLP1	ENSG00000155893	PXYLP1	2-phosphoxylose phosphatase 1	13343	-0.000977686	1.77818	2.88235e-05	0.995765	0.997416	ns
NA_ENSG00000179818	ENSG00000179818	NA	NA	32764	0.000862948	2.78301	2.65187e-05	0.995938	0.997495	ns
TTC31	ENSG00000115282	TTC31	tetratricopeptide repeat domain 31	4767	0.000479962	4.97332	2.54387e-05	0.996021	0.997495	ns
RTCA	ENSG00000137996	RTCA	RNA 3'-terminal phosphate cyclase	3028	0.000442939	5.20632	2.52765e-05	0.996034	0.997495	ns
B9D1	ENSG00000108641	B9D1	B9 domain containing 1	8488	-0.00106104	1.41262	2.35521e-05	0.996172	0.997535	ns
LOC107986281	ENSG00000250302	LOC107986281	uncharacterized LOC107986281	5044	-0.00126058	4.76367	2.31919e-05	0.996201	0.997535	ns
CDK5RAP3	ENSG00000108465	CDK5RAP3	CDK5 regulatory subunit associated protein 3	6077	0.000968656	5.91316	2.11377e-05	0.996373	0.997644	ns
XRCC1	ENSG00000073050	XRCC1	X-ray repair cross complementing 1	2745	0.000515656	5.17634	1.79606e-05	0.996657	0.997864	ns
RBM47	ENSG00000163694	RBM47	RNA binding motif protein 47	8544	0.00038423	8.67493	1.60318e-05	0.996841	0.997985	ns
UNK	ENSG00000132478	UNK	unk zinc finger	5540	-0.000393681	4.91786	1.30104e-05	0.997155	0.998235	ns
CD63-AS1	ENSG00000258056	CD63-AS1	CD63 antisense RNA 1	1443	-0.00060142	1.88585	1.09661e-05	0.997388	0.998373	ns
XPO5	ENSG00000124571	XPO5	exportin 5	8481	-0.000415956	6.17617	1.07034e-05	0.997419	0.998373	ns
ZMYND19	ENSG00000165724	ZMYND19	zinc finger MYND-type containing 19	2392	-0.000410228	5.14552	9.71235e-06	0.997542	0.998403	ns
CCT5	ENSG00000150753	CCT5	chaperonin containing TCP1 subunit 5	5638	-0.000349194	8.44146	9.43486e-06	0.997577	0.998403	ns
PPP3CA-DT	ENSG00000254531	PPP3CA-DT	PPP3CA divergent transcript	790	-0.000547135	1.63974	8.3564e-06	0.99772	0.998483	ns
KLC3	ENSG00000104892	KLC3	kinesin light chain 3	3654	-0.000922018	-0.856814	5.70052e-06	0.998116	0.998815	ns
ARID4B	ENSG00000054267	ARID4B	AT-rich interaction domain 4B	11073	0.000156616	6.50806	4.39303e-06	0.998347	0.998953	ns
DUSP22, LOC124907782	ENSG00000112679	DUSP22, LOC124907782	dual specificity phosphatase 22, dual specificity protein phosphatase 22	5686	-0.000357556	3.27667	4.21254e-06	0.998381	0.998953	ns
STAG1	ENSG00000118007	STAG1	STAG1 cohesin complex component	7843	-0.000221477	6.16653	3.18434e-06	0.998592	0.999101	ns
ZNF281	ENSG00000162702	ZNF281	zinc finger protein 281	4895	-0.000344869	5.72059	2.72304e-06	0.998698	0.999144	ns
ZNF552	ENSG00000178935	ZNF552	zinc finger protein 552	2989	-0.000258409	3.78324	2.10992e-06	0.998854	0.999236	ns
ZNF841	ENSG00000197608	ZNF841	zinc finger protein 841	4288	0.000264008	3.20053	1.52027e-06	0.999027	0.9993	ns
STRN3	ENSG00000196792	STRN3	striatin 3	4965	0.000166485	4.84086	1.37659e-06	0.999074	0.9993	ns
COL27A1	ENSG00000196739	COL27A1	collagen type XXVII alpha 1 chain	14011	-0.00105277	-0.969337	1.27305e-06	0.999109	0.9993	ns
NA_ENSG00000231245	ENSG00000231245	NA	NA	402	0.000103807	1.29179	2.91995e-07	0.999574	0.999701	ns
PIH1D1	ENSG00000104872	PIH1D1	PIH1 domain containing 1	3331	-5.17198e-05	5.64524	1.83577e-07	0.999662	0.999726	ns
PLAGL1	ENSG00000118495	PLAGL1	PLAG1 like zinc finger 1	8733	-7.4904e-06	4.71262	1.77708e-08	0.999895	0.999895	ns

### Sheet: D6 vs D0
uniqueID	ENSEMBL	SYMBOL	GENENAME	width	logFC	logCPM	F	PValue	FDR	status
RPL3L	ENSG00000140986	RPL3L	ribosomal protein L3 like	2758	5.39011	0.102198	151.763	3.34e-13	5.25e-09	up
NA_ENSG00000185168	ENSG00000185168	NA	NA	2197	3.09461	3.09834	189.039	2.8e-12	2.2e-08	up
EGR1	ENSG00000120738	EGR1	early growth response 1	3137	-4.66618	4.38271	181.138	4.32e-12	2.26e-08	down
TRIM40	ENSG00000204614	TRIM40	tripartite motif containing 40	2481	5.7339	0.818612	105.16	2.44e-11	9.57e-08	up
FAM151AP1	ENSG00000234805	FAM151AP1	family with sequence similarity 151 member A pseudogene	1834	4.61825	-0.874093	100.944	3.94e-11	9.6e-08	up
SAXO3	ENSG00000268655	SAXO3	stabilizer of axonemal microtubules 3	1756	5.64143	2.66552	142.843	3.98e-11	9.6e-08	up
LINC00323	ENSG00000226496	LINC00323	long intergenic non-protein coding RNA 323	2570	5.88934	1.12026	100.94	4.37e-11	9.6e-08	up
IFI27	ENSG00000165949	IFI27	interferon alpha inducible protein 27	4147	4.22902	3.94086	141.157	4.89e-11	9.6e-08	up
RELL2	ENSG00000164620	RELL2	RELT like 2	2583	2.7799	3.6873	133.387	8.26e-11	1.44e-07	up
KRT18	ENSG00000111057	KRT18	keratin 18	3069	1.29671	11.5754	130.565	1.01e-10	1.59e-07	ns
DENND2D	ENSG00000162777	DENND2D	DENN domain containing 2D	6677	3.04468	4.08938	119.88	2.26e-10	3.06e-07	up
GDPD5	ENSG00000158555	GDPD5	glycerophosphodiester phosphodiesterase domain containing 5	9905	3.22747	6.92822	119.46	2.34e-10	3.06e-07	up
STRA6	ENSG00000137868	STRA6	signaling receptor and transporter of retinol STRA6	7669	4.09897	4.00512	114.812	3.39e-10	4.1e-07	up
LY6G6C	ENSG00000204421	LY6G6C	lymphocyte antigen 6 family member G6C	1004	2.26272	4.63089	111.884	4.3e-10	4.83e-07	up
HSPD1P10	ENSG00000216990	HSPD1P10	heat shock protein family D (Hsp60) member 1 pseudogene 10	1676	5.15651	1.69296	106.712	5.33e-10	5.58e-07	up
NA_ENSG00000280407	ENSG00000280407	NA	NA	2778	4.21431	1.13776	107.734	6.45e-10	6.33e-07	up
ANPEP	ENSG00000166825	ANPEP	alanyl aminopeptidase, membrane	5046	-1.33076	3.57899	105.963	7.11e-10	6.57e-07	ns
SLC2A11	ENSG00000133460	SLC2A11	solute carrier family 2 member 11	8890	3.02753	4.71887	104.927	7.78e-10	6.79e-07	up
KRT18P28	ENSG00000176855	KRT18P28	keratin 18 pseudogene 28	1332	1.33309	4.31368	101.464	1.06e-09	8.74e-07	ns
GAST	ENSG00000184502	GAST	gastrin	465	3.13875	-0.321678	98.8582	1.17e-09	9.06e-07	up
RRAD	ENSG00000166592	RRAD	RRAD, Ras related glycolysis inhibitor and calcium channel regulator	1601	3.17733	1.12403	100.56	1.23e-09	9.06e-07	up
THEM5	ENSG00000196407	THEM5	thioesterase superfamily member 5	1161	4.89439	3.52983	99.6582	1.31e-09	9.06e-07	up
H4C8	ENSG00000158406	H4C8	H4 clustered histone 8	2163	3.194	1.61097	99.5405	1.33e-09	9.06e-07	up
KRT8	ENSG00000170421	KRT8	keratin 8	6881	1.33437	12.3052	97.9391	1.46e-09	9.37e-07	ns
PIK3AP1	ENSG00000155629	PIK3AP1	phosphoinositide-3-kinase adaptor protein 1	5688	5.26893	1.32839	90.6149	1.49e-09	9.37e-07	up
KRT8P3	ENSG00000254285	KRT8P3	keratin 8 pseudogene 3	1449	1.35802	7.82984	93.578	2.2e-09	1.33e-06	ns
UNC5CL	ENSG00000124602	UNC5CL	unc-5 family C-terminal like	3156	3.15441	0.979599	93.7669	2.31e-09	1.34e-06	up
CNFN	ENSG00000105427	CNFN	cornifelin	613	5.70731	0.800875	105.482	2.44e-09	1.36e-06	up
HES1	ENSG00000114315	HES1	hes family bHLH transcription factor 1	2059	1.73052	4.28314	92.2082	2.51e-09	1.36e-06	ns
MYCNUT	ENSG00000223850	MYCNUT	MYCN upstream transcript	1039	5.34579	1.75241	85.2533	2.64e-09	1.38e-06	up
S100P	ENSG00000163993	S100P	S100 calcium binding protein P	471	2.59932	8.23332	90.1532	3.07e-09	1.56e-06	up
H1-2	ENSG00000187837	H1-2	H1.2 linker histone, cluster member	731	3.18224	4.85597	89.5963	3.25e-09	1.59e-06	up
NEURL1	ENSG00000107954	NEURL1	neuralized E3 ubiquitin protein ligase 1	4961	2.45126	6.59577	88.0006	3.81e-09	1.81e-06	up
IRF7	ENSG00000185507	IRF7	interferon regulatory factor 7	2612	1.77788	5.23376	85.7526	4.79e-09	2.21e-06	ns
MICALL2	ENSG00000164877	MICALL2	MICAL like 2	8811	3.43264	3.47839	85.4281	4.98e-09	2.23e-06	up
YPEL4	ENSG00000166793	YPEL4	yippee like 4	4460	4.25372	2.78609	84.6594	5.47e-09	2.35e-06	up
RARRES1	ENSG00000118849	RARRES1	retinoic acid receptor responder 1	2029	3.62625	3.75807	84.3772	5.55e-09	2.35e-06	up
DGKZ	ENSG00000149091	DGKZ	diacylglycerol kinase zeta	10787	1.13773	6.79788	83.6819	5.95e-09	2.46e-06	ns
KRT8P45	ENSG00000224520	KRT8P45	keratin 8 pseudogene 45	1447	1.3392	7.29961	82.9964	6.39e-09	2.57e-06	ns
NA_ENSG00000275033	ENSG00000275033	NA	NA	119	6.17233	1.80468	64.4825	6.77e-09	2.66e-06	up
NA_ENSG00000285190	ENSG00000285190	NA	NA	2113	3.71002	-0.962146	63.1787	7.15e-09	2.71e-06	up
LINC02009	ENSG00000283646	LINC02009	long intergenic non-protein coding RNA 2009	2951	6.9744	0.436986	66.6106	7.24e-09	2.71e-06	up
NA_ENSG00000270977	ENSG00000270977	NA	NA	6377	4.3656	3.73236	81.598	7.44e-09	2.72e-06	up
MTNR1B	ENSG00000134640	MTNR1B	melatonin receptor 1B	2025	5.17763	1.25195	70.17	7.85e-09	2.79e-06	up
FER1L4	ENSG00000088340	FER1L4	fer-1 like family member 4 (pseudogene)	10228	3.65275	5.25641	80.9195	7.98e-09	2.79e-06	up
MFSD12	ENSG00000161091	MFSD12	major facilitator superfamily domain containing 12	5290	1.896	8.62272	80.6102	8.25e-09	2.82e-06	ns
NOG	ENSG00000183691	NOG	noggin	1913	4.0651	-0.0388633	70.8726	8.76e-09	2.93e-06	up
GP6	ENSG00000088053	GP6	glycoprotein VI platelet	2703	3.74115	-0.70875	70.1482	9.49e-09	3.09e-06	up
NA_ENSG00000281162	ENSG00000281162	NA	NA	3841	3.69213	0.721753	71.2871	9.82e-09	3.09e-06	up
NA_ENSG00000285171	ENSG00000285171	NA	NA	2371	2.7741	-0.909134	65.4914	9.83e-09	3.09e-06	up
KRT8P33	ENSG00000250539	KRT8P33	keratin 8 pseudogene 33	1423	1.42578	5.08011	78.5356	1.04e-08	3.14e-06	ns
CEACAMP10	ENSG00000241104	CEACAMP10	CEA cell adhesion molecule pseudogene 10	1962	3.61739	0.400429	64.7139	1.1e-08	3.14e-06	up
KCNF1	ENSG00000162975	KCNF1	potassium voltage-gated channel modifier subfamily F member 1	2292	6.87544	-0.0177472	64.7408	1.1e-08	3.14e-06	up
ISG20	ENSG00000172183	ISG20	interferon stimulated exonuclease gene 20	7184	2.38558	3.37066	77.9564	1.11e-08	3.14e-06	up
MAP3K8	ENSG00000107968	MAP3K8	mitogen-activated protein kinase kinase kinase 8	3517	1.44357	5.05476	77.8662	1.12e-08	3.14e-06	ns
LAT2	ENSG00000086730	LAT2	linker for activation of T cells family member 2	4545	3.67653	0.529387	78.7742	1.12e-08	3.14e-06	up
RASGRF2	ENSG00000113319	RASGRF2	Ras protein specific guanine nucleotide releasing factor 2	11032	2.79835	-0.541944	58.3815	1.15e-08	3.18e-06	up
PRKD3	ENSG00000115825	PRKD3	protein kinase D3	10269	1.64857	5.18289	77.4011	1.18e-08	3.18e-06	ns
IGF2BP2	ENSG00000073792	IGF2BP2	insulin like growth factor 2 mRNA binding protein 2	5330	1.51374	6.34475	77.2345	1.2e-08	3.19e-06	ns
NOS2	ENSG00000007171	NOS2	nitric oxide synthase 2	4399	4.13068	-0.651349	56.2588	1.26e-08	3.29e-06	up
EPS8L1	ENSG00000131037	EPS8L1	EPS8 signaling adaptor L1	5341	2.49008	7.68097	76.522	1.3e-08	3.33e-06	up
TCL1B	ENSG00000213231	TCL1B	TCL1 family AKT coactivator B	1858	3.01005	5.13594	76.3982	1.32e-08	3.33e-06	up
NA_ENSG00000277468	ENSG00000277468	NA	NA	137	5.85007	3.01198	71.5271	1.43e-08	3.57e-06	up
NUDT10	ENSG00000122824	NUDT10	nudix hydrolase 10	2062	-1.70299	2.88235	75.0598	1.53e-08	3.73e-06	ns
IRF9	ENSG00000213928	IRF9	interferon regulatory factor 9	3582	1.36208	5.64424	74.9896	1.54e-08	3.73e-06	ns
SPDYE10, SPDYE13, LOC124906603	ENSG00000274570	SPDYE10, SPDYE13, LOC124906603	speedy/RINGO cell cycle regulator family member E10, speedy/RINGO cell cycle regulator family member E13, putative speedy protein E9	3766	5.48669	0.00332022	76.2069	1.65e-08	3.92e-06	up
STEAP3	ENSG00000115107	STEAP3	STEAP3 metalloreductase	4562	-1.35414	5.01726	74.1723	1.7e-08	3.98e-06	ns
N4BP3	ENSG00000145911	N4BP3	NEDD4 binding protein 3	5985	1.89326	4.10245	73.7613	1.78e-08	4.11e-06	ns
LINC01968	ENSG00000237222	LINC01968	long intergenic non-protein coding RNA 1968	10117	3.74941	1.08639	73.4152	1.81e-08	4.13e-06	up
RNASEK	ENSG00000219200	RNASEK	ribonuclease K	1789	1.49096	6.91085	73.1957	1.9e-08	4.27e-06	ns
CXCL11	ENSG00000169248	CXCL11	C-X-C motif chemokine ligand 11	1781	6.132	-1.24113	53.4442	2.01e-08	4.44e-06	up
GFOD2	ENSG00000141098	GFOD2	Gfo/Idh/MocA-like oxidoreductase domain containing 2	8592	0.993316	4.94056	72.6157	2.04e-08	4.44e-06	ns
LOC114841035	ENSG00000286264	LOC114841035	uncharacterized LOC114841035	1655	1.57753	6.43893	72.3963	2.09e-08	4.45e-06	ns
KRT18P17	ENSG00000213943	KRT18P17	keratin 18 pseudogene 17	1279	1.22311	4.13977	72.3592	2.1e-08	4.45e-06	ns
STON2	ENSG00000140022	STON2	stonin 2	7812	1.57016	3.63315	72.0932	2.17e-08	4.48e-06	ns
IL2RG	ENSG00000147168	IL2RG	interleukin 2 receptor subunit gamma	2760	2.93799	-0.235283	63.5952	2.22e-08	4.48e-06	up
NA_ENSG00000280109	ENSG00000280109	PLAC4	NA	10570	5.11965	9.42255	71.8661	2.22e-08	4.48e-06	up
NA_ENSG00000273599	ENSG00000273599	NA	NA	5428	3.55202	0.460838	72.4755	2.23e-08	4.48e-06	up
ARMS2	ENSG00000254636	ARMS2	age-related maculopathy susceptibility 2	818	5.10789	-0.480056	51.2633	2.26e-08	4.48e-06	up
NFKB2	ENSG00000077150	NFKB2	nuclear factor kappa B subunit 2	4714	1.13717	6.2248	70.5335	2.61e-08	5.12e-06	ns
HEATR9	ENSG00000270379	HEATR9	HEAT repeat containing 9	2930	8.47244	-0.808561	63.9027	2.68e-08	5.2e-06	up
NA_ENSG00000233987	ENSG00000233987	NA	NA	2733	3.75358	0.95192	66.0315	2.78e-08	5.31e-06	up
MAFK	ENSG00000198517	MAFK	MAF bZIP transcription factor K	4470	2.00459	8.19037	69.8815	2.82e-08	5.31e-06	up
KIF17	ENSG00000117245	KIF17	kinesin family member 17	4470	2.89408	3.62991	69.8329	2.84e-08	5.31e-06	up
FKBP2	ENSG00000173486	FKBP2	FKBP prolyl isomerase 2	1390	1.58456	6.41665	69.5678	2.93e-08	5.42e-06	ns
GLA	ENSG00000102393	GLA	galactosidase alpha	6195	1.69952	6.40441	69.4518	2.97e-08	5.42e-06	ns
PGD	ENSG00000142657	PGD	phosphogluconate dehydrogenase	3333	-0.795551	7.482	69.3757	3e-08	5.42e-06	ns
CLU	ENSG00000120885	CLU	clusterin	6285	0.820302	8.51614	69.0495	3.12e-08	5.57e-06	ns
KRT18P10	ENSG00000214207	KRT18P10	keratin 18 pseudogene 10	1287	1.31822	3.8569	68.6072	3.3e-08	5.82e-06	ns
TGFB1	ENSG00000105329	TGFB1	transforming growth factor beta 1	3264	3.65118	6.44284	68.0552	3.53e-08	6.16e-06	up
IL1R2	ENSG00000115590	IL1R2	interleukin 1 receptor type 2	2957	3.65307	0.579511	67.9553	3.57e-08	6.16e-06	up
STX10	ENSG00000104915	STX10	syntaxin 10	1796	1.60885	4.41073	67.767	3.66e-08	6.24e-06	ns
NUCB2	ENSG00000070081	NUCB2	nucleobindin 2	9025	1.95434	7.56834	67.6921	3.69e-08	6.24e-06	ns
TMEM236	ENSG00000148483	TMEM236	transmembrane protein 236	5515	2.19462	1.32876	67.2939	3.97e-08	6.57e-06	up
MIR1199	ENSG00000284081	MIR1199	microRNA 1199	119	4.52623	-0.556348	55.8751	3.98e-08	6.57e-06	up
URB2	ENSG00000135763	URB2	URB2 ribosome biogenesis homolog	5989	-1.18764	4.89404	66.7928	4.13e-08	6.73e-06	ns
SH3TC2	ENSG00000169247	SH3TC2	SH3 domain and tetratricopeptide repeats 2	38112	2.75145	6.43136	66.748	4.15e-08	6.73e-06	up
PRDX6	ENSG00000117592	PRDX6	peroxiredoxin 6	2311	1.06765	8.16918	66.5613	4.25e-08	6.76e-06	ns
HPCAL1	ENSG00000115756	HPCAL1	hippocalcin like 1	6237	2.24849	4.77892	66.4668	4.31e-08	6.76e-06	up
SLCO2B1	ENSG00000137491	SLCO2B1	solute carrier organic anion transporter family member 2B1	10277	3.83576	0.507514	64.1233	4.34e-08	6.76e-06	up
NUP210	ENSG00000132182	NUP210	nucleoporin 210	8195	-1.06156	6.7743	66.3888	4.35e-08	6.76e-06	ns
TNIP2	ENSG00000168884	TNIP2	TNFAIP3 interacting protein 2	2652	1.07297	6.94518	66.2709	4.41e-08	6.76e-06	ns
NIM1K	ENSG00000177453	NIM1K	NIM1 serine/threonine protein kinase	3619	3.75036	1.29891	66.5447	4.48e-08	6.76e-06	up
NA_ENSG00000234678	ENSG00000234678	NA	NA	5569	2.37044	2.48566	66.1776	4.48e-08	6.76e-06	up
ALPP	ENSG00000163283	ALPP	alkaline phosphatase, placental	2869	2.80771	4.73388	65.9863	4.57e-08	6.84e-06	up
NA_ENSG00000272941	ENSG00000272941	NA	NA	1145	1.87595	2.23464	65.9163	4.63e-08	6.85e-06	ns
FAM50A	ENSG00000071859	FAM50A	family with sequence similarity 50 member A	2552	0.851901	6.71206	65.6699	4.76e-08	6.99e-06	ns
CHPT1	ENSG00000111666	CHPT1	choline phosphotransferase 1	5991	-0.874531	5.21336	65.2835	5e-08	7.22e-06	ns
TPPP3	ENSG00000159713	TPPP3	tubulin polymerization promoting protein family member 3	2601	2.23255	5.87963	65.2677	5.01e-08	7.22e-06	up
NA_ENSG00000245025	ENSG00000245025	NA	NA	6318	3.49348	1.92539	65.2712	5.08e-08	7.25e-06	up
JUN	ENSG00000177606	JUN	Jun proto-oncogene, AP-1 transcription factor subunit	3624	-2.83133	5.59599	65.0414	5.16e-08	7.29e-06	down
MICAL1	ENSG00000135596	MICAL1	microtubule associated monooxygenase, calponin and LIM domain containing 1	6841	1.8397	5.48938	64.9095	5.25e-08	7.29e-06	ns
NA_ENSG00000259084	ENSG00000259084	NA	NA	3672	4.5395	7.41869	64.8764	5.27e-08	7.29e-06	up
COCH	ENSG00000100473	COCH	cochlin	4031	-1.00717	4.13917	64.8432	5.29e-08	7.29e-06	ns
CHODL	ENSG00000154645	CHODL	chondrolectin	3093	2.68985	0.344876	61.1923	5.38e-08	7.34e-06	up
TRIM58	ENSG00000162722	TRIM58	tripartite motif containing 58	5170	1.50347	6.10523	64.3068	5.67e-08	7.68e-06	ns
ITGA5	ENSG00000161638	ITGA5	integrin subunit alpha 5	7383	3.31562	5.88918	64.1056	5.82e-08	7.72e-06	up
MORN3	ENSG00000139714	MORN3	MORN repeat containing 3	3856	3.99139	1.78501	64.3513	5.85e-08	7.72e-06	up
AVIL	ENSG00000135407	AVIL	advillin	5889	2.72539	-0.291861	64.5909	5.87e-08	7.72e-06	up
LOC105372401	ENSG00000286177	LOC105372401	uncharacterized LOC105372401	2904	4.68615	0.143946	63.7895	5.9e-08	7.72e-06	up
FAM219A	ENSG00000164970	FAM219A	family with sequence similarity 219 member A	3782	1.06689	5.80857	63.8093	6.05e-08	7.85e-06	ns
CDA	ENSG00000158825	CDA	cytidine deaminase	820	3.84251	1.00186	53.4317	6.28e-08	8.09e-06	up
GLDN	ENSG00000186417	GLDN	gliomedin	7110	3.2728	5.77191	63.2963	6.47e-08	8.26e-06	up
CCN2	ENSG00000118523	CCN2	cellular communication network factor 2	2338	-2.83914	0.28185	62.6687	6.63e-08	8.4e-06	down
KRT8P10	ENSG00000231203	KRT8P10	keratin 8 pseudogene 10	1447	1.39663	4.42532	62.4778	7.2e-08	9.05e-06	ns
NA_ENSG00000257275	ENSG00000257275	NA	NA	3017	5.01163	-1.19479	49.4296	7.26e-08	9.05e-06	up
CYP11A1	ENSG00000140459	CYP11A1	cytochrome P450 family 11 subfamily A member 1	3397	2.05816	9.15975	62.1479	7.52e-08	9.24e-06	up
LCMT1-AS2	ENSG00000260034	LCMT1-AS2	LCMT1 antisense RNA 2	7990	2.04003	9.41904	62.1402	7.53e-08	9.24e-06	up
PCP4	ENSG00000183036	PCP4	Purkinje cell protein 4	985	4.05143	-0.828287	50.2451	7.64e-08	9.3e-06	up
TMEM97	ENSG00000109084	TMEM97	transmembrane protein 97	2929	-0.902068	5.88447	61.8315	7.85e-08	9.48e-06	ns
CBLB	ENSG00000114423	CBLB	Cbl proto-oncogene B	12269	1.79175	6.11142	61.6531	8.03e-08	9.63e-06	ns
SEPTIN9	ENSG00000184640	SEPTIN9	septin 9	13772	-0.699588	8.40671	61.4976	8.2e-08	9.76e-06	ns
KRT8P11	ENSG00000255815	KRT8P11	keratin 8 pseudogene 11	1436	1.47595	2.24134	61.3229	8.42e-08	9.94e-06	ns
NA_ENSG00000285791	ENSG00000285791	NA	NA	4999	1.80006	2.39919	61.0356	8.75e-08	1.02e-05	ns
FIGNL2	ENSG00000261308	FIGNL2	fidgetin like 2	4705	-2.78666	0.658293	51.2036	8.8e-08	1.02e-05	down
ASGR2	ENSG00000161944	ASGR2	asialoglycoprotein receptor 2	2490	2.20805	-0.573269	48.8649	9.04e-08	1.03e-05	up
NA_ENSG00000240219	ENSG00000240219	NA	NA	2219	3.51598	1.06309	61.1036	9.04e-08	1.03e-05	up
NA_ENSG00000241489	ENSG00000241489	NA	NA	9702	0.925912	7.83489	60.7284	9.1e-08	1.03e-05	ns
CEBPB	ENSG00000172216	CEBPB	CCAAT enhancer binding protein beta	1839	1.73233	8.06639	60.7178	9.11e-08	1.03e-05	ns
MISP3	ENSG00000141854	MISP3	MISP family member 3	2354	3.44988	4.32813	60.5436	9.33e-08	1.05e-05	up
MVB12B	ENSG00000196814	MVB12B	multivesicular body subunit 12B	7904	-0.897025	5.33229	60.1021	9.9e-08	1.1e-05	ns
UPP1	ENSG00000183696	UPP1	uridine phosphorylase 1	4580	2.05484	6.52063	59.912	1.02e-07	1.12e-05	up
PAPPA2	ENSG00000116183	PAPPA2	pappalysin 2	10926	5.93689	5.2421	59.841	1.03e-07	1.13e-05	up
LOC124903372	ENSG00000187621	LOC124903372	uncharacterized LOC124903372	10566	4.57771	8.75981	59.6215	1.06e-07	1.14e-05	up
TNFAIP2	ENSG00000185215	TNFAIP2	TNF alpha induced protein 2	5058	2.20893	4.55288	59.6114	1.06e-07	1.14e-05	up
NA_ENSG00000261829	ENSG00000261829	NA	NA	598	2.60214	-0.187208	52.6294	1.06e-07	1.14e-05	up
ANKRD24	ENSG00000089847	ANKRD24	ankyrin repeat domain 24	4474	2.81152	2.42538	59.634	1.07e-07	1.14e-05	up
TRIM55	ENSG00000147573	TRIM55	tripartite motif containing 55	3079	3.77155	3.47766	59.4421	1.09e-07	1.14e-05	up
NA_ENSG00000224063	ENSG00000224063	NA	NA	1826	3.66307	2.29861	59.5209	1.09e-07	1.14e-05	up
GPRC5A	ENSG00000013588	GPRC5A	G protein-coupled receptor class C group 5 member A	7663	2.51337	4.64774	58.4069	1.09e-07	1.14e-05	up
C9	ENSG00000113600	C9	complement C9	3008	3.22578	2.94719	59.3393	1.1e-07	1.14e-05	up
CNTNAP2	ENSG00000174469	CNTNAP2	contactin associated protein 2	16377	-0.91711	3.85863	59.2924	1.11e-07	1.14e-05	ns
SLC38A3	ENSG00000188338	SLC38A3	solute carrier family 38 member 3	3968	3.19874	3.74942	59.297	1.11e-07	1.14e-05	up
SLC27A2	ENSG00000140284	SLC27A2	solute carrier family 27 member 2	2792	-1.32908	6.97156	59.0956	1.14e-07	1.16e-05	ns
LBP	ENSG00000129988	LBP	lipopolysaccharide binding protein	1825	6.98521	2.55115	60.1919	1.14e-07	1.16e-05	up
ERVW-1	ENSG00000242950	ERVW-1	endogenous retrovirus group W member 1, envelope	6130	2.02919	9.87959	58.9563	1.16e-07	1.17e-05	up
NA_ENSG00000285846	ENSG00000285846	NA	NA	1641	5.99553	2.06223	51.0752	1.17e-07	1.17e-05	up
OAS1	ENSG00000089127	OAS1	2'-5'-oligoadenylate synthetase 1	13021	2.47371	4.37762	58.8376	1.18e-07	1.17e-05	up
PICSAR	ENSG00000275874	PICSAR	P38 inhibited cutaneous squamous cell carcinoma associated lincRNA	733	3.32656	-0.576991	50.3014	1.2e-07	1.18e-05	up
MIR100HG	ENSG00000255248	MIR100HG	mir-100-let-7a-2-mir-125b-1 cluster host gene	28649	2.88479	2.89327	58.7261	1.2e-07	1.18e-05	up
CST1	ENSG00000170373	CST1	cystatin SN	861	2.00055	2.41249	54.7717	1.22e-07	1.19e-05	up
IGSF5	ENSG00000183067	IGSF5	immunoglobulin superfamily member 5	2650	2.82547	3.7707	58.2944	1.27e-07	1.23e-05	up
ZCCHC14	ENSG00000140948	ZCCHC14	zinc finger CCHC-type containing 14	8369	-0.81301	4.13777	58.0793	1.31e-07	1.25e-05	ns
MPHOSPH9	ENSG00000051825	MPHOSPH9	M-phase phosphoprotein 9	10304	-1.17484	4.07281	58.0497	1.31e-07	1.25e-05	ns
ZC3H12A	ENSG00000163874	ZC3H12A	zinc finger CCCH-type containing 12A	3091	1.28092	4.24119	58.0317	1.32e-07	1.25e-05	ns
TTYH1	ENSG00000167614	TTYH1	tweety family member 1	7072	3.21538	1.07017	57.9256	1.4e-07	1.32e-05	up
PPIAP46	ENSG00000260266	PPIAP46	peptidylprolyl isomerase A pseudogene 46	3702	3.3567	3.01478	57.4493	1.43e-07	1.34e-05	up
HSD17B1	ENSG00000108786	HSD17B1	hydroxysteroid 17-beta dehydrogenase 1	1951	1.81507	9.44694	57.4166	1.44e-07	1.34e-05	ns
LOC100419572	ENSG00000248196	LOC100419572	uracil DNA glycosylase pseudogene	891	7.82163	-1.06908	52.4167	1.45e-07	1.35e-05	up
P2RX2	ENSG00000187848	P2RX2	purinergic receptor P2X 2	1975	6.27867	0.468308	43.3544	1.46e-07	1.35e-05	up
CYP26A1	ENSG00000095596	CYP26A1	cytochrome P450 family 26 subfamily A member 1	2964	5.94084	2.79956	51.7478	1.48e-07	1.36e-05	up
APOL2	ENSG00000128335	APOL2	apolipoprotein L2	3417	1.00268	5.25971	57.0939	1.5e-07	1.37e-05	ns
RBBP6	ENSG00000122257	RBBP6	RB binding protein 6, ubiquitin ligase	10475	1.12903	7.08941	57.0135	1.52e-07	1.38e-05	ns
PPP1R14B	ENSG00000173457	PPP1R14B	protein phosphatase 1 regulatory inhibitor subunit 14B	1658	0.797322	6.46693	56.8854	1.55e-07	1.39e-05	ns
JAM3	ENSG00000166086	JAM3	junctional adhesion molecule 3	5305	-1.3508	4.00326	56.8894	1.55e-07	1.39e-05	ns
CTSC	ENSG00000109861	CTSC	cathepsin C	24849	-0.559047	7.4557	56.6046	1.61e-07	1.44e-05	ns
RHOBTB1	ENSG00000072422	RHOBTB1	Rho related BTB domain containing 1	4779	3.00076	8.08164	56.487	1.64e-07	1.44e-05	up
BOK	ENSG00000176720	BOK	BCL2 family apoptosis regulator BOK	2680	1.98064	4.27006	56.4599	1.64e-07	1.44e-05	ns
RAC2	ENSG00000128340	RAC2	Rac family small GTPase 2	2523	5.03638	-0.11229	46.2923	1.64e-07	1.44e-05	up
ZNF496	ENSG00000162714	ZNF496	zinc finger protein 496	10552	-0.986719	4.94716	56.3848	1.66e-07	1.45e-05	ns
EPSTI1	ENSG00000133106	EPSTI1	epithelial stromal interaction 1	4924	2.50168	3.43694	56.1711	1.72e-07	1.49e-05	up
CCDC13	ENSG00000244607	CCDC13	coiled-coil domain containing 13	7071	3.52533	-0.220937	56.4069	1.79e-07	1.54e-05	up
PSRC1	ENSG00000134222	PSRC1	proline and serine rich coiled-coil 1	2855	-1.47125	4.32059	55.8135	1.8e-07	1.55e-05	ns
AGXT2	ENSG00000113492	AGXT2	alanine--glyoxylate aminotransferase 2	3952	5.4848	-0.625086	43.8517	1.81e-07	1.55e-05	up
BCAR4	ENSG00000262117	BCAR4	breast cancer anti-estrogen resistance 4	1328	2.35334	4.34605	55.6903	1.84e-07	1.56e-05	up
METRNL	ENSG00000176845	METRNL	meteorin like, glial cell differentiation regulator	2711	1.72615	5.76111	55.475	1.89e-07	1.6e-05	ns
HTRA4	ENSG00000169495	HTRA4	HtrA serine peptidase 4	2032	4.1767	4.16178	55.5107	1.91e-07	1.6e-05	up
POMP	ENSG00000132963	POMP	proteasome maturation protein	1462	1.02641	6.49448	55.397	1.91e-07	1.6e-05	ns
DIO2	ENSG00000211448	DIO2	iodothyronine deiodinase 2	7393	5.43722	2.65821	55.4588	1.93e-07	1.6e-05	up
KRT8P49	ENSG00000271602	KRT8P49	keratin 8 pseudogene 49	1432	1.44678	3.15777	55.2331	1.96e-07	1.62e-05	ns
SH2D5	ENSG00000189410	SH2D5	SH2 domain containing 5	4487	3.26219	6.26275	55.175	1.98e-07	1.63e-05	up
NA_ENSG00000249007	ENSG00000249007	NA	NA	987	1.34898	5.5509	55.0603	2.01e-07	1.64e-05	ns
STX4	ENSG00000103496	STX4	syntaxin 4	4055	1.08234	5.22714	54.9823	2.03e-07	1.65e-05	ns
FZD5	ENSG00000163251	FZD5	frizzled class receptor 5	7039	-0.911806	5.57172	54.9572	2.04e-07	1.65e-05	ns
RNASEK-C17orf49	ENSG00000161939	RNASEK-C17orf49	RNASEK-C17orf49 readthrough	1947	1.23841	7.10387	54.9234	2.05e-07	1.65e-05	ns
ZNF703	ENSG00000183779	ZNF703	zinc finger protein 703	3316	2.39855	7.91043	54.8222	2.08e-07	1.66e-05	up
ATAD3C	ENSG00000215915	ATAD3C	ATPase family AAA domain containing 3C	3981	2.78836	-0.00713082	55.1563	2.1e-07	1.66e-05	up
UBE2L6	ENSG00000156587	UBE2L6	ubiquitin conjugating enzyme E2 L6	2062	1.82247	4.00733	54.725	2.11e-07	1.66e-05	ns
LGALS16	ENSG00000249861	LGALS16	galectin 16	660	3.00007	5.5999	54.719	2.11e-07	1.66e-05	up
BBC3	ENSG00000105327	BBC3	BCL2 binding component 3	3185	1.64875	3.80987	54.6649	2.13e-07	1.66e-05	ns
NA_ENSG00000260103	ENSG00000260103	NA	NA	3385	4.15576	0.916785	52.83	2.13e-07	1.66e-05	up
JUNB	ENSG00000171223	JUNB	JunB proto-oncogene, AP-1 transcription factor subunit	1830	2.1056	5.99585	54.5868	2.15e-07	1.66e-05	up
TP53I11	ENSG00000175274	TP53I11	tumor protein p53 inducible protein 11	7345	-1.69538	5.594	54.5447	2.17e-07	1.66e-05	ns
KRT18P11	ENSG00000215089	KRT18P11	keratin 18 pseudogene 11	1283	1.37486	4.02317	54.5372	2.17e-07	1.66e-05	ns
MAP1LC3A	ENSG00000101460	MAP1LC3A	microtubule associated protein 1 light chain 3 alpha	1152	2.10396	3.17529	54.5307	2.17e-07	1.66e-05	up
PPP1R14B-AS1	ENSG00000256940	PPP1R14B-AS1	PPP1R14B antisense RNA 1	849	2.2316	1.80711	54.5221	2.18e-07	1.66e-05	up
KRT8P7	ENSG00000230716	KRT8P7	keratin 8 pseudogene 7	1432	1.92227	0.144781	54.6989	2.2e-07	1.67e-05	ns
NA_ENSG00000267519	ENSG00000267519	NA	NA	19049	1.93824	4.49567	54.3108	2.24e-07	1.69e-05	ns
SPANXN5	ENSG00000204363	SPANXN5	SPANX family member N5	642	6.15347	-0.551821	54.7126	2.38e-07	1.79e-05	up
DPEP2	ENSG00000167261	DPEP2	dipeptidase 2	3498	2.03637	2.13956	53.7149	2.45e-07	1.82e-05	up
NA_ENSG00000260912	ENSG00000260912	NA	NA	1965	1.57344	5.35834	53.697	2.45e-07	1.82e-05	ns
PCDHGA10	ENSG00000253846	PCDHGA10	protocadherin gamma subfamily A, 10	6639	-1.04419	4.789	53.6726	2.46e-07	1.82e-05	ns
MKNK2	ENSG00000099875	MKNK2	MAPK interacting serine/threonine kinase 2	5221	1.47617	7.73025	53.6553	2.47e-07	1.82e-05	ns
PROCR	ENSG00000101000	PROCR	protein C receptor	1697	1.5432	5.06076	53.6029	2.49e-07	1.83e-05	ns
NA_ENSG00000203812	ENSG00000203812	NA	NA	549	2.55274	-0.702769	51.7069	2.56e-07	1.87e-05	up
UNC13A	ENSG00000130477	UNC13A	unc-13 homolog A	11180	3.63887	0.806173	48.9553	2.59e-07	1.88e-05	up
SLC29A1	ENSG00000112759	SLC29A1	solute carrier family 29 member 1 (Augustine blood group)	4298	-1.01188	6.77049	53.2087	2.64e-07	1.91e-05	ns
CARD14	ENSG00000141527	CARD14	caspase recruitment domain family member 14	9509	2.22648	1.58608	53.1419	2.68e-07	1.93e-05	up
ISG15	ENSG00000187608	ISG15	ISG15 ubiquitin like modifier	867	1.98679	6.99199	52.9863	2.73e-07	1.96e-05	ns
CYTH1	ENSG00000108669	CYTH1	cytohesin 1	7754	1.01468	4.43952	52.9106	2.76e-07	1.97e-05	ns
FUT3	ENSG00000171124	FUT3	fucosyltransferase 3 (Lewis blood group)	3109	3.67738	-1.29138	49.0621	2.86e-07	2.03e-05	up
ATF3	ENSG00000162772	ATF3	activating transcription factor 3	4040	1.54528	6.20716	52.4898	2.94e-07	2.08e-05	ns
IDS	ENSG00000010404	IDS	iduronate 2-sulfatase	9294	0.937265	7.97337	52.336	3.01e-07	2.09e-05	ns
HMG20B	ENSG00000064961	HMG20B	high mobility group 20B	3857	1.44805	8.30545	52.3328	3.01e-07	2.09e-05	ns
GTF2I-AS1	ENSG00000232729	GTF2I-AS1	GTF2I antisense RNA 1	2922	3.76	2.90417	52.3843	3.02e-07	2.09e-05	up
KRT18P16	ENSG00000235275	KRT18P16	keratin 18 pseudogene 16	1294	1.44243	2.1531	52.2827	3.04e-07	2.09e-05	ns
GLDC	ENSG00000178445	GLDC	glycine decarboxylase	8882	-0.778777	7.88926	52.2394	3.05e-07	2.09e-05	ns
ATP6V0E1	ENSG00000113732	ATP6V0E1	ATPase H+ transporting V0 subunit e1	1609	0.911672	6.77805	52.2267	3.06e-07	2.09e-05	ns
CD63	ENSG00000135404	CD63	CD63 molecule	2422	1.50999	9.1862	52.1989	3.07e-07	2.09e-05	ns
LGALS3BP	ENSG00000108679	LGALS3BP	galectin 3 binding protein	3422	0.835118	9.36425	52.1928	3.07e-07	2.09e-05	ns
PCDHGC3	ENSG00000240184	PCDHGC3	protocadherin gamma subfamily C, 3	5430	-1.05741	5.24777	52.1109	3.11e-07	2.09e-05	ns
CGB5	ENSG00000189052	CGB5	chorionic gonadotropin subunit beta 5	877	4.4914	10.5997	52.1095	3.11e-07	2.09e-05	up
TMEM265	ENSG00000281991	TMEM265	transmembrane protein 265	1649	1.13293	3.80416	52.104	3.11e-07	2.09e-05	ns
WNT2B	ENSG00000134245	WNT2B	Wnt family member 2B	12374	2.25334	0.777783	52.2311	3.11e-07	2.09e-05	up
CHRNE	ENSG00000108556	CHRNE	cholinergic receptor nicotinic epsilon subunit	3521	1.64358	2.07537	52.0247	3.16e-07	2.1e-05	ns
NFE2	ENSG00000123405	NFE2	nuclear factor, erythroid 2	2363	2.84952	0.376052	52.1414	3.18e-07	2.1e-05	up
NA_ENSG00000226548	ENSG00000226548	NA	NA	652	3.69986	-1.28051	39.0517	3.18e-07	2.1e-05	up
PCDHGB4	ENSG00000253953	PCDHGB4	protocadherin gamma subfamily B, 4	6902	-1.08218	4.7012	51.9451	3.19e-07	2.1e-05	ns
MYL12B	ENSG00000118680	MYL12B	myosin light chain 12B	1738	0.709829	8.73481	51.9329	3.19e-07	2.1e-05	ns
ANXA1	ENSG00000135046	ANXA1	annexin A1	4453	1.37336	10.8417	51.8973	3.21e-07	2.1e-05	ns
INHA	ENSG00000123999	INHA	inhibin subunit alpha	1636	4.31619	7.22481	51.8864	3.22e-07	2.1e-05	up
CGB1	ENSG00000267631	CGB1	chorionic gonadotropin subunit beta 1	870	3.5349	2.98865	51.3301	3.3e-07	2.14e-05	up
MAP3K20	ENSG00000091436	MAP3K20	mitogen-activated protein kinase kinase kinase 20	13804	-0.8619	5.60676	51.4583	3.43e-07	2.21e-05	ns
NPR1	ENSG00000169418	NPR1	natriuretic peptide receptor 1	4952	3.65335	2.42142	48.0765	3.44e-07	2.21e-05	up
SUCLG2	ENSG00000172340	SUCLG2	succinate-CoA ligase GDP-forming subunit beta	3088	-0.755605	5.00431	51.4336	3.45e-07	2.21e-05	ns
MFAP2	ENSG00000117122	MFAP2	microfibril associated protein 2	2712	3.88026	2.47238	51.4503	3.47e-07	2.22e-05	up
CCDC183-AS1	ENSG00000228544	CCDC183-AS1	CCDC183 antisense RNA 1	2386	2.45405	1.59716	51.3658	3.5e-07	2.23e-05	up
SELPLG	ENSG00000110876	SELPLG	selectin P ligand	2811	2.76864	0.366768	51.2115	3.64e-07	2.3e-05	up
PRKCZ	ENSG00000067606	PRKCZ	protein kinase C zeta	7695	1.86949	8.48245	51.0012	3.68e-07	2.32e-05	ns
PCDHGB5	ENSG00000276547	PCDHGB5	protocadherin gamma subfamily B, 5	4887	-1.02082	4.75173	50.9723	3.7e-07	2.32e-05	ns
LOC124904403	ENSG00000238107	LOC124904403	uncharacterized LOC124904403	1918	4.29952	-0.98601	43.1351	3.71e-07	2.32e-05	up
PCDHGA11	ENSG00000253873	PCDHGA11	protocadherin gamma subfamily A, 11	5810	-1.08349	4.71566	50.9389	3.72e-07	2.32e-05	ns
MAN1C1	ENSG00000117643	MAN1C1	mannosidase alpha class 1C member 1	9702	2.98221	5.50863	50.9156	3.73e-07	2.32e-05	up
WNT1	ENSG00000125084	WNT1	Wnt family member 1	2422	5.57785	2.53388	43.5987	3.79e-07	2.34e-05	up
PCDHGA8	ENSG00000253767	PCDHGA8	protocadherin gamma subfamily A, 8	8657	-1.08034	4.66925	50.5679	3.94e-07	2.42e-05	ns
OSER1	ENSG00000132823	OSER1	oxidative stress responsive serine rich 1	2249	0.97941	5.32937	50.4329	4.02e-07	2.46e-05	ns
S100A9	ENSG00000163220	S100A9	S100 calcium binding protein A9	573	3.12197	5.75919	50.4345	4.02e-07	2.46e-05	up
CDH3	ENSG00000062038	CDH3	cadherin 3	6392	-1.76396	4.93815	50.343	4.07e-07	2.48e-05	ns
GADD45G	ENSG00000130222	GADD45G	growth arrest and DNA damage inducible gamma	1323	1.88642	6.25688	50.2234	4.15e-07	2.52e-05	ns
NA_ENSG00000198211	ENSG00000198211	NA	NA	2776	3.00317	7.41567	50.2008	4.16e-07	2.52e-05	up
PIM3	ENSG00000198355	PIM3	Pim-3 proto-oncogene, serine/threonine kinase	2198	1.51033	7.70034	50.0802	4.24e-07	2.55e-05	ns
NA_ENSG00000250135	ENSG00000250135	NA	NA	667	1.09385	4.51459	50.0207	4.28e-07	2.57e-05	ns
CENPP	ENSG00000188312	CENPP	centromere protein P	9321	-0.928598	3.09873	49.9669	4.32e-07	2.58e-05	ns
KRT8P9	ENSG00000259470	KRT8P9	keratin 8 pseudogene 9	1449	1.72377	0.934811	49.9829	4.35e-07	2.59e-05	ns
MCOLN1	ENSG00000090674	MCOLN1	mucolipin TRP cation channel 1	3958	1.41795	4.77949	49.7374	4.48e-07	2.65e-05	ns
ANGPTL4	ENSG00000167772	ANGPTL4	angiopoietin like 4	2475	3.7741	1.05317	49.8476	4.52e-07	2.67e-05	up
GABRR2	ENSG00000111886	GABRR2	gamma-aminobutyric acid type A receptor subunit rho2	4974	2.1844	1.0514	49.679	4.55e-07	2.68e-05	up
TNFAIP3	ENSG00000118503	TNFAIP3	TNF alpha induced protein 3	5025	1.36485	5.31163	49.5833	4.59e-07	2.68e-05	ns
KRT18P38	ENSG00000214012	KRT18P38	keratin 18 pseudogene 38	1282	1.24824	3.48658	49.5818	4.59e-07	2.68e-05	ns
NA_ENSG00000288582	ENSG00000288582	NA	NA	3541	3.33608	-0.539874	41.7067	4.65e-07	2.71e-05	up
PWWP2B	ENSG00000171813	PWWP2B	PWWP domain containing 2B	2647	0.94174	6.53404	49.4258	4.7e-07	2.72e-05	ns
IPO5	ENSG00000065150	IPO5	importin 5	9664	-0.986959	7.6686	49.3692	4.74e-07	2.74e-05	ns
KIAA0513	ENSG00000135709	KIAA0513	KIAA0513	8837	1.74506	3.79999	49.2202	4.86e-07	2.79e-05	ns
PCDHGA2	ENSG00000081853	PCDHGA2	protocadherin gamma subfamily A, 2	6720	-1.08306	4.64464	49.1441	4.91e-07	2.81e-05	ns
ADAMTS6	ENSG00000049192	ADAMTS6	ADAM metallopeptidase with thrombospondin type 1 motif 6	8565	1.64368	4.87609	49.1302	4.92e-07	2.81e-05	ns
GSN	ENSG00000148180	GSN	gelsolin	11018	1.26397	7.10616	49.0921	4.95e-07	2.82e-05	ns
TMEM74B	ENSG00000125895	TMEM74B	transmembrane protein 74B	2516	4.18946	2.98997	49.2368	4.97e-07	2.82e-05	up
PCDHGA3	ENSG00000254245	PCDHGA3	protocadherin gamma subfamily A, 3	4872	-1.08187	4.64459	49.0257	5.01e-07	2.82e-05	ns
CDCA5	ENSG00000146670	CDCA5	cell division cycle associated 5	3901	-0.935348	6.60085	49.0144	5.01e-07	2.82e-05	ns
STX1B	ENSG00000099365	STX1B	syntaxin 1B	5206	3.56726	-0.522193	42.0543	5.07e-07	2.82e-05	up
DZIP1	ENSG00000134874	DZIP1	DAZ interacting zinc finger protein 1	8473	-0.913905	3.92878	48.9414	5.07e-07	2.82e-05	ns
PCDHGA7	ENSG00000253537	PCDHGA7	protocadherin gamma subfamily A, 7	5439	-1.07548	4.64567	48.9271	5.08e-07	2.82e-05	ns
NRP2	ENSG00000118257	NRP2	neuropilin 2	13896	-1.52608	6.657	48.9198	5.09e-07	2.82e-05	ns
IL27	ENSG00000197272	IL27	interleukin 27	1270	2.66095	2.3011	48.8868	5.13e-07	2.83e-05	up
PCDHGA4	ENSG00000262576	PCDHGA4	protocadherin gamma subfamily A, 4	4887	-1.07714	4.64566	48.8451	5.15e-07	2.83e-05	ns
LMNB2	ENSG00000176619	LMNB2	lamin B2	5395	-0.695043	8.43375	48.8087	5.18e-07	2.83e-05	ns
PCDHGC4	ENSG00000242419	PCDHGC4	protocadherin gamma subfamily C, 4	4970	-1.07623	4.65246	48.8032	5.18e-07	2.83e-05	ns
PCDHGB1	ENSG00000254221	PCDHGB1	protocadherin gamma subfamily B, 1	4772	-1.08198	4.64408	48.7667	5.21e-07	2.83e-05	ns
INTS2	ENSG00000108506	INTS2	integrator complex subunit 2	8627	1.45004	4.74536	48.7649	5.22e-07	2.83e-05	ns
PCDHGA12	ENSG00000253159	PCDHGA12	protocadherin gamma subfamily A, 12	4893	-1.08141	4.64411	48.6989	5.27e-07	2.83e-05	ns
ELF3	ENSG00000163435	ELF3	E74 like ETS transcription factor 3	7186	1.22385	7.16421	48.6891	5.28e-07	2.83e-05	ns
PCDHGC5	ENSG00000240764	PCDHGC5	protocadherin gamma subfamily C, 5	5026	-1.08701	4.64554	48.6842	5.28e-07	2.83e-05	ns
HEY1	ENSG00000164683	HEY1	hes related family bHLH transcription factor with YRPW motif 1	5487	3.86842	1.82445	48.7871	5.29e-07	2.83e-05	up
PCDHGA6	ENSG00000253731	PCDHGA6	protocadherin gamma subfamily A, 6	7929	-1.07808	4.64811	48.6651	5.3e-07	2.83e-05	ns
NA_ENSG00000225511	ENSG00000225511	NA	NA	3858	2.24633	0.614127	48.8212	5.32e-07	2.83e-05	up
INAFM2	ENSG00000259330	INAFM2	InaF motif containing 2	3024	-1.19798	3.6297	48.603	5.35e-07	2.83e-05	ns
BGN	ENSG00000182492	BGN	biglycan	2404	2.09195	5.08403	48.5824	5.37e-07	2.83e-05	up
HSD3B1	ENSG00000203857	HSD3B1	hydroxy-delta-5-steroid dehydrogenase, 3 beta- and steroid delta-isomerase 1	2443	3.27491	8.59279	48.5699	5.38e-07	2.83e-05	up
PCDHGA5	ENSG00000253485	PCDHGA5	protocadherin gamma subfamily A, 5	5799	-1.07989	4.64449	48.5112	5.43e-07	2.85e-05	ns
POLD3	ENSG00000077514	POLD3	DNA polymerase delta 3, accessory subunit	5501	-0.594366	5.24109	48.43	5.5e-07	2.88e-05	ns
NA_ENSG00000237499	ENSG00000237499	NA	NA	4150	2.81651	0.693997	48.5834	5.57e-07	2.9e-05	up
H2BC19P	ENSG00000220323	H2BC19P	H2B clustered histone 19, pseudogene	3612	1.56926	1.61429	48.3003	5.63e-07	2.91e-05	ns
DPH5	ENSG00000117543	DPH5	diphthamide biosynthesis 5	2970	-1.02847	4.42911	48.2749	5.64e-07	2.91e-05	ns
PCDHGA1	ENSG00000204956	PCDHGA1	protocadherin gamma subfamily A, 1	6303	-1.07724	4.64346	48.2719	5.64e-07	2.91e-05	ns
DACT2	ENSG00000164488	DACT2	dishevelled binding antagonist of beta catenin 2	4246	1.54983	7.41014	48.25	5.66e-07	2.91e-05	ns
APOL4	ENSG00000100336	APOL4	apolipoprotein L4	4420	4.38986	0.868979	44.7017	5.7e-07	2.93e-05	up
PCDHGB3	ENSG00000262209	PCDHGB3	protocadherin gamma subfamily B, 3	4775	-1.07358	4.64459	48.038	5.86e-07	3e-05	ns
NA_ENSG00000215492	ENSG00000215492	NA	NA	963	-0.593818	6.57373	47.9235	5.96e-07	3.04e-05	ns
PCDHGB7	ENSG00000254122	PCDHGB7	protocadherin gamma subfamily B, 7	4962	-1.08302	4.65818	47.8752	6.01e-07	3.05e-05	ns
PCDHGB2	ENSG00000253910	PCDHGB2	protocadherin gamma subfamily B, 2	4813	-1.0781	4.64541	47.8216	6.06e-07	3.07e-05	ns
NA_ENSG00000279393	ENSG00000279393	NA	NA	1635	4.13182	1.27886	47.237	6.12e-07	3.09e-05	up
FMNL1	ENSG00000184922	FMNL1	formin like 1	7479	2.77849	4.50057	47.6899	6.19e-07	3.12e-05	up
ZNF704	ENSG00000164684	ZNF704	zinc finger protein 704	15008	-1.12969	4.4607	47.3721	6.52e-07	3.27e-05	ns
PCDHGB6	ENSG00000253305	PCDHGB6	protocadherin gamma subfamily B, 6	6782	-1.06653	4.65573	47.3613	6.53e-07	3.27e-05	ns
LCNL1	ENSG00000214402	LCNL1	lipocalin like 1	4052	2.70006	-0.918091	39.2504	6.6e-07	3.29e-05	up
FBLN2	ENSG00000163520	FBLN2	fibulin 2	4818	-1.04804	3.9581	47.2591	6.64e-07	3.29e-05	ns
LVRN	ENSG00000172901	LVRN	laeverin	6636	2.14628	3.09465	47.2546	6.65e-07	3.29e-05	up
HSH2D	ENSG00000196684	HSH2D	hematopoietic SH2 domain containing	3398	1.27793	5.09196	47.2021	6.7e-07	3.31e-05	ns
ANKH	ENSG00000154122	ANKH	ANKH inorganic pyrophosphate transport regulator	12695	-0.798658	5.68594	47.1259	6.78e-07	3.34e-05	ns
SH3GLB2	ENSG00000148341	SH3GLB2	SH3 domain containing GRB2 like, endophilin B2	6842	1.21476	8.45954	47.0023	6.92e-07	3.4e-05	ns
ADGRA3	ENSG00000152990	ADGRA3	adhesion G protein-coupled receptor A3	9261	-0.793004	6.02455	46.9364	6.99e-07	3.42e-05	ns
PCDHGA9	ENSG00000261934	PCDHGA9	protocadherin gamma subfamily A, 9	4899	-1.06187	4.64795	46.7216	7.24e-07	3.52e-05	ns
NA_ENSG00000260118	ENSG00000260118	NA	NA	1432	2.10753	0.795232	46.931	7.26e-07	3.52e-05	up
LINC01284	ENSG00000230317	LINC01284	long intergenic non-protein coding RNA 1284	5652	3.46883	0.922955	42.5162	7.27e-07	3.52e-05	up
HES2	ENSG00000069812	HES2	hes family bHLH transcription factor 2	5407	3.02286	7.9997	46.666	7.31e-07	3.53e-05	up
IFITM1	ENSG00000185885	IFITM1	interferon induced transmembrane protein 1	1666	2.03145	4.33181	46.6224	7.37e-07	3.55e-05	up
NANS	ENSG00000095380	NANS	N-acetylneuraminate synthase	4931	0.835699	5.66822	46.5846	7.41e-07	3.56e-05	ns
ERVV-1	ENSG00000269526	ERVV-1	endogenous retrovirus group V member 1, envelope	2202	1.96237	6.86553	46.4757	7.54e-07	3.6e-05	ns
NEB	ENSG00000183091	NEB	nebulin	30567	1.99993	1.50893	46.493	7.55e-07	3.6e-05	ns
UNC13D	ENSG00000092929	UNC13D	unc-13 homolog D	7485	0.932685	7.7965	46.4607	7.56e-07	3.6e-05	ns
SLC16A12	ENSG00000152779	SLC16A12	solute carrier family 16 member 12	4873	-1.38519	4.54428	46.417	7.61e-07	3.61e-05	ns
HSPB1	ENSG00000106211	HSPB1	heat shock protein family B (small) member 1	1623	2.50732	8.87157	46.4012	7.63e-07	3.61e-05	up
CRYBG2	ENSG00000176092	CRYBG2	crystallin beta-gamma domain containing 2	6895	1.28657	8.35159	46.3874	7.65e-07	3.61e-05	ns
SPHK1	ENSG00000176170	SPHK1	sphingosine kinase 1	4416	1.92658	3.32871	46.3726	7.68e-07	3.61e-05	ns
UNG	ENSG00000076248	UNG	uracil DNA glycosylase	2544	-0.887236	6.07676	46.3081	7.75e-07	3.63e-05	ns
NA_ENSG00000228393	ENSG00000228393	NA	NA	1483	2.87011	0.143456	46.5682	7.77e-07	3.63e-05	up
SP110	ENSG00000135899	SP110	SP110 nuclear body protein	8849	1.432	5.06173	46.2849	7.78e-07	3.63e-05	ns
ZNFX1	ENSG00000124201	ZNFX1	zinc finger NFX1-type containing 1	9340	1.10691	5.82497	46.2225	7.86e-07	3.65e-05	ns
ADAP1	ENSG00000105963	ADAP1	ArfGAP with dual PH domains 1	5063	2.5533	-0.412862	46.6223	7.87e-07	3.65e-05	up
H2BC5	ENSG00000158373	H2BC5	H2B clustered histone 5	871	2.04677	2.01586	46.2029	7.9e-07	3.65e-05	up
ATP6V1D	ENSG00000100554	ATP6V1D	ATPase H+ transporting V1 subunit D	4247	0.750108	5.69516	46.0892	8.03e-07	3.7e-05	ns
ARHGAP45	ENSG00000180448	ARHGAP45	Rho GTPase activating protein 45	6237	2.21382	6.24414	46.0225	8.12e-07	3.73e-05	up
LINC02826	ENSG00000275212	LINC02826	long intergenic non-protein coding RNA 2826	4987	3.05307	-0.201797	41.5101	8.17e-07	3.74e-05	up
MRPS27	ENSG00000113048	MRPS27	mitochondrial ribosomal protein S27	6517	-0.522601	6.83602	45.9592	8.21e-07	3.75e-05	ns
FN1	ENSG00000115414	FN1	fibronectin 1	17216	2.59245	7.23257	45.8886	8.31e-07	3.78e-05	up
EZR	ENSG00000092820	EZR	ezrin	3298	1.40508	10.7324	45.8597	8.34e-07	3.79e-05	ns
TUBA4A	ENSG00000127824	TUBA4A	tubulin alpha 4a	3698	4.53199	2.03614	46.0067	8.38e-07	3.79e-05	up
NA_ENSG00000267048	ENSG00000267048	NA	NA	559	0.961596	4.12529	45.8077	8.42e-07	3.8e-05	ns
HSPB8	ENSG00000152137	HSPB8	heat shock protein family B (small) member 8	3581	2.09672	10.0334	45.7765	8.46e-07	3.81e-05	up
PAGE4	ENSG00000101951	PAGE4	PAGE family member 4	2241	-1.16641	8.02448	45.5403	8.8e-07	3.92e-05	ns
DLGAP4	ENSG00000080845	DLGAP4	DLG associated protein 4	8785	0.557186	6.21748	45.5387	8.8e-07	3.92e-05	ns
PARP1	ENSG00000143799	PARP1	poly(ADP-ribose) polymerase 1	18399	-0.802259	8.22994	45.5192	8.83e-07	3.92e-05	ns
ZNF554	ENSG00000172006	ZNF554	zinc finger protein 554	5653	1.27306	2.17337	45.5266	8.83e-07	3.92e-05	ns
TUBB3	ENSG00000258947	TUBB3	tubulin beta 3 class III	7421	3.04221	7.38342	45.5104	8.84e-07	3.92e-05	up
PDLIM2	ENSG00000120913	PDLIM2	PDZ and LIM domain 2	12388	1.41214	7.53711	45.4965	8.86e-07	3.92e-05	ns
RPSA	ENSG00000168028	RPSA	ribosomal protein SA	3909	-0.662473	8.65409	45.4773	8.89e-07	3.92e-05	ns
BMP1	ENSG00000168487	BMP1	bone morphogenetic protein 1	7067	1.63309	6.73852	45.4432	8.94e-07	3.92e-05	ns
SQSTM1	ENSG00000161011	SQSTM1	sequestosome 1	7535	1.11879	9.92034	45.411	8.99e-07	3.92e-05	ns
STMN1	ENSG00000117632	STMN1	stathmin 1	6247	-0.995814	6.1232	45.4094	8.99e-07	3.92e-05	ns
NA_ENSG00000288681	ENSG00000288681	NA	NA	382	2.058	3.7456	45.4156	9e-07	3.92e-05	up
GNPTG	ENSG00000090581	GNPTG	N-acetylglucosamine-1-phosphate transferase subunit gamma	5718	0.783924	5.11744	45.3522	9.08e-07	3.95e-05	ns
NA_ENSG00000272449	ENSG00000272449	NA	NA	1531	3.24222	0.0987776	45.5571	9.15e-07	3.97e-05	up
IFI6	ENSG00000126709	IFI6	interferon alpha inducible protein 6	936	1.00534	10.4388	45.2887	9.17e-07	3.97e-05	ns
SLC11A1	ENSG00000018280	SLC11A1	solute carrier family 11 member 1	8676	4.14158	1.45987	45.076	9.34e-07	4.02e-05	up
SAT1	ENSG00000130066	SAT1	spermidine/spermine N1-acetyltransferase 1	2482	2.07451	9.94566	45.1728	9.35e-07	4.02e-05	up
THEM4	ENSG00000159445	THEM4	thioesterase superfamily member 4	6937	-1.05526	3.88128	45.1575	9.38e-07	4.02e-05	ns
NA_ENSG00000288569	ENSG00000288569	NA	NA	3363	1.87935	3.06594	45.1171	9.45e-07	4.04e-05	ns
NCAPD3	ENSG00000151503	NCAPD3	non-SMC condensin II complex subunit D3	10970	-0.780523	5.64716	45.0511	9.54e-07	4.07e-05	ns
PRSS23	ENSG00000150687	PRSS23	serine protease 23	11444	1.80137	1.88997	44.9561	9.81e-07	4.17e-05	ns
DYSF	ENSG00000135636	DYSF	dysferlin	8545	1.89935	8.60094	44.8555	9.86e-07	4.19e-05	ns
NA_ENSG00000284968	ENSG00000284968	NA	NA	2801	2.91348	1.59462	44.8836	9.95e-07	4.21e-05	up
DERL3	ENSG00000099958	DERL3	derlin 3	3796	3.01585	0.525228	44.6345	9.98e-07	4.21e-05	up
POLB	ENSG00000070501	POLB	DNA polymerase beta	4106	1.00712	4.00944	44.7183	1.01e-06	4.25e-05	ns
CST6	ENSG00000175315	CST6	cystatin E/M	592	2.25533	1.6533	44.7442	1.01e-06	4.25e-05	up
IER5	ENSG00000162783	IER5	immediate early response 5	4201	1.22524	6.32559	44.5605	1.04e-06	4.34e-05	ns
OXCT1	ENSG00000083720	OXCT1	3-oxoacid CoA-transferase 1	4100	-0.992972	3.14942	44.5239	1.04e-06	4.36e-05	ns
PLCB3	ENSG00000149782	PLCB3	phospholipase C beta 3	4957	0.732925	6.69968	44.3463	1.07e-06	4.48e-05	ns
C10orf90	ENSG00000154493	C10orf90	chromosome 10 open reading frame 90	5659	3.80278	-1.21278	35.3206	1.08e-06	4.48e-05	up
EDF1	ENSG00000107223	EDF1	endothelial differentiation related factor 1	1222	0.857622	8.10207	44.2994	1.08e-06	4.48e-05	ns
C2orf72	ENSG00000204128	C2orf72	chromosome 2 open reading frame 72	3818	1.71804	7.27618	44.2981	1.08e-06	4.48e-05	ns
GYG2	ENSG00000056998	GYG2	glycogenin 2	3621	-1.1108	2.83626	44.2464	1.09e-06	4.51e-05	ns
PRSS27	ENSG00000172382	PRSS27	serine protease 27	5920	2.10688	0.518266	44.3901	1.1e-06	4.52e-05	up
MTMR4	ENSG00000108389	MTMR4	myotubularin related protein 4	7489	2.44914	6.75104	44.1958	1.1e-06	4.52e-05	up
CDCA8	ENSG00000134690	CDCA8	cell division cycle associated 8	2406	-0.908064	5.26608	44.1777	1.11e-06	4.52e-05	ns
TMEM40	ENSG00000088726	TMEM40	transmembrane protein 40	3297	0.74188	6.1645	44.1689	1.11e-06	4.52e-05	ns
PPM1F	ENSG00000100034	PPM1F	protein phosphatase, Mg2+/Mn2+ dependent 1F	10089	-0.87107	5.73972	44.1368	1.11e-06	4.53e-05	ns
GDI1	ENSG00000203879	GDI1	GDP dissociation inhibitor 1	5256	1.08083	6.29584	44.0599	1.13e-06	4.57e-05	ns
CD55	ENSG00000196352	CD55	CD55 molecule (Cromer blood group)	5752	1.49197	7.90615	44.0565	1.13e-06	4.57e-05	ns
CDCA4	ENSG00000170779	CDCA4	cell division cycle associated 4	2448	-0.755469	6.15281	44.0372	1.13e-06	4.57e-05	ns
POSTN	ENSG00000133110	POSTN	periostin	5464	4.04514	2.71965	44.0759	1.14e-06	4.59e-05	up
TNIP1	ENSG00000145901	TNIP1	TNFAIP3 interacting protein 1	5793	0.990481	6.0122	43.8166	1.18e-06	4.72e-05	ns
FGF2	ENSG00000138685	FGF2	fibroblast growth factor 2	6775	-1.75683	3.04154	43.7123	1.2e-06	4.8e-05	ns
DAB2	ENSG00000153071	DAB2	DAB adaptor protein 2	7717	2.6569	8.94324	43.663	1.21e-06	4.81e-05	up
CYP26B1	ENSG00000003137	CYP26B1	cytochrome P450 family 26 subfamily B member 1	4839	2.09186	0.471326	43.7534	1.21e-06	4.81e-05	up
SSR4	ENSG00000180879	SSR4	signal sequence receptor subunit 4	4564	0.725131	6.48072	43.553	1.23e-06	4.89e-05	ns
SIL1	ENSG00000120725	SIL1	SIL1 nucleotide exchange factor	3977	0.797662	6.34297	43.4786	1.25e-06	4.94e-05	ns
LMNB1	ENSG00000113368	LMNB1	lamin B1	3633	-0.88641	6.92236	43.4272	1.26e-06	4.97e-05	ns
DHRS9	ENSG00000073737	DHRS9	dehydrogenase/reductase 9	3750	2.70763	4.82662	43.3965	1.26e-06	4.97e-05	up
CLIC3	ENSG00000169583	CLIC3	chloride intracellular channel 3	969	1.98178	7.97797	43.394	1.26e-06	4.97e-05	ns
ALPK3	ENSG00000136383	ALPK3	alpha kinase 3	10261	3.09308	3.68136	43.3849	1.27e-06	4.97e-05	up
LRP5	ENSG00000162337	LRP5	LDL receptor related protein 5	6182	-0.969461	6.5537	43.3679	1.27e-06	4.97e-05	ns
ASB13	ENSG00000196372	ASB13	ankyrin repeat and SOCS box containing 13	3003	-0.925415	2.9982	43.2968	1.29e-06	5.02e-05	ns
SDC1	ENSG00000115884	SDC1	syndecan 1	3613	3.08805	8.53972	43.0986	1.33e-06	5.18e-05	up
NRDC	ENSG00000078618	NRDC	nardilysin convertase	6773	0.930788	7.91009	43.0106	1.35e-06	5.25e-05	ns
HS6ST2	ENSG00000171004	HS6ST2	heparan sulfate 6-O-sulfotransferase 2	5002	-1.8527	4.66625	42.983	1.36e-06	5.25e-05	ns
SSRP1	ENSG00000149136	SSRP1	structure specific recognition protein 1	6337	-0.696166	7.69779	42.9795	1.36e-06	5.25e-05	ns
TMEM140	ENSG00000146859	TMEM140	transmembrane protein 140	2313	1.46217	4.61262	42.9623	1.36e-06	5.25e-05	ns
CCN1	ENSG00000142871	CCN1	cellular communication network factor 1	3698	-2.00582	6.28457	42.8761	1.38e-06	5.31e-05	down
GRAMD1A	ENSG00000089351	GRAMD1A	GRAM domain containing 1A	5906	1.1542	5.28586	42.8687	1.38e-06	5.31e-05	ns
FOLR1	ENSG00000110195	FOLR1	folate receptor alpha	1601	1.02123	7.19507	42.8382	1.39e-06	5.33e-05	ns
SLC25A15	ENSG00000102743	SLC25A15	solute carrier family 25 member 15	4186	-0.991987	3.4308	42.7309	1.42e-06	5.42e-05	ns
KRT14	ENSG00000186847	KRT14	keratin 14	2255	2.41111	2.49311	40.5271	1.44e-06	5.51e-05	up
FKBP5	ENSG00000096060	FKBP5	FKBP prolyl isomerase 5	10628	-1.39915	1.95842	42.5722	1.46e-06	5.55e-05	ns
EGLN3	ENSG00000129521	EGLN3	egl-9 family hypoxia inducible factor 3	7363	2.10614	5.73765	42.5378	1.47e-06	5.55e-05	up
HLA-C	ENSG00000204525	HLA-C	major histocompatibility complex, class I, C	2507	0.912824	7.06408	42.534	1.47e-06	5.55e-05	ns
IL32	ENSG00000008517	IL32	interleukin 32	3209	1.9472	1.10731	42.6	1.47e-06	5.56e-05	ns
FAM72B	ENSG00000188610	FAM72B	family with sequence similarity 72 member B	3033	-1.28378	1.48769	42.5002	1.48e-06	5.57e-05	ns
NA_ENSG00000279861	ENSG00000279861	NA	NA	1882	0.864227	5.90574	42.4286	1.49e-06	5.61e-05	ns
MUC20	ENSG00000176945	MUC20	mucin 20, cell surface associated	6837	1.78997	1.53673	42.4146	1.5e-06	5.64e-05	ns
UCA1, LOC124900418	ENSG00000214049	UCA1, LOC124900418	urothelial cancer associated 1, collagen alpha-1(I) chain-like	4154	1.50709	7.7789	42.1373	1.57e-06	5.88e-05	ns
COL7A1	ENSG00000114270	COL7A1	collagen type VII alpha 1 chain	11133	1.9088	4.4477	42.1077	1.58e-06	5.89e-05	ns
SLC26A6	ENSG00000225697	SLC26A6	solute carrier family 26 member 6	6373	1.39101	5.27898	42.0934	1.58e-06	5.89e-05	ns
TXNDC5	ENSG00000239264	TXNDC5	thioredoxin domain containing 5	4361	-0.895317	7.18517	42.0381	1.6e-06	5.94e-05	ns
AQP3	ENSG00000165272	AQP3	aquaporin 3 (Gill blood group)	2911	3.68318	5.48533	41.988	1.61e-06	5.98e-05	up
TIMELESS	ENSG00000111602	TIMELESS	timeless circadian regulator	5851	-0.619855	6.60419	41.958	1.62e-06	5.99e-05	ns
HR	ENSG00000168453	HR	HR lysine demethylase and nuclear receptor corepressor	7964	3.59562	1.01463	42.0603	1.65e-06	6.06e-05	up
PLSCR1	ENSG00000188313	PLSCR1	phospholipid scramblase 1	4332	1.0816	6.58942	41.8639	1.65e-06	6.06e-05	ns
ADGRF4	ENSG00000153294	ADGRF4	adhesion G protein-coupled receptor F4	3391	1.18102	4.67806	41.8464	1.65e-06	6.07e-05	ns
TFPI	ENSG00000003436	TFPI	tissue factor pathway inhibitor	11714	2.74694	6.55888	41.7575	1.68e-06	6.14e-05	up
FAM131A	ENSG00000175182	FAM131A	family with sequence similarity 131 member A	8925	1.6358	5.69321	41.7504	1.68e-06	6.14e-05	ns
PSG7	ENSG00000221878	PSG7	pregnancy specific beta-1-glycoprotein 7	4824	3.94416	1.90523	41.8112	1.69e-06	6.15e-05	up
H2BC12	ENSG00000197903	H2BC12	H2B clustered histone 12	495	1.46363	3.82085	41.6634	1.71e-06	6.21e-05	ns
ADHFE1	ENSG00000147576	ADHFE1	alcohol dehydrogenase iron containing 1	3378	1.78051	3.48086	41.6561	1.71e-06	6.21e-05	ns
NA_ENSG00000108785	ENSG00000108785	NA	NA	955	2.13185	2.27644	41.6484	1.72e-06	6.21e-05	up
CXCL10	ENSG00000169245	CXCL10	C-X-C motif chemokine ligand 10	1175	2.49884	0.0563716	41.7025	1.72e-06	6.21e-05	up
ERP44	ENSG00000023318	ERP44	endoplasmic reticulum protein 44	4808	1.22571	6.80679	41.5781	1.73e-06	6.24e-05	ns
RPA2	ENSG00000117748	RPA2	replication protein A2	1981	-0.627769	5.88802	41.5687	1.74e-06	6.24e-05	ns
NECTIN4	ENSG00000143217	NECTIN4	nectin cell adhesion molecule 4	3458	1.70216	6.63482	41.5332	1.75e-06	6.26e-05	ns
PLCXD3	ENSG00000182836	PLCXD3	phosphatidylinositol specific phospholipase C X domain containing 3	7733	2.20358	1.11132	40.0534	1.75e-06	6.26e-05	up
CCSAP	ENSG00000154429	CCSAP	centriole, cilia and spindle associated protein	6257	2.27369	7.33088	41.4938	1.76e-06	6.28e-05	up
HCAR2	ENSG00000182782	HCAR2	hydroxycarboxylic acid receptor 2	2065	2.47422	0.133411	40.3977	1.79e-06	6.37e-05	up
ANXA4	ENSG00000196975	ANXA4	annexin A4	11060	2.10166	6.70278	41.3361	1.81e-06	6.43e-05	up
NA_ENSG00000284341	ENSG00000284341	NA	NA	989	3.6317	1.42441	38.2152	1.82e-06	6.45e-05	up
NA_ENSG00000285505	ENSG00000285505	NA	NA	3536	1.17177	4.40239	41.2877	1.83e-06	6.46e-05	ns
HES6	ENSG00000144485	HES6	hes family bHLH transcription factor 6	1954	-1.62655	1.602	41.2541	1.84e-06	6.5e-05	ns
BLOC1S5-TXNDC5	ENSG00000259040	BLOC1S5-TXNDC5	BLOC1S5-TXNDC5 readthrough (NMD candidate)	3030	-0.886139	7.19319	41.1269	1.88e-06	6.61e-05	ns
GNB5	ENSG00000069966	GNB5	G protein subunit beta 5	13330	-0.82288	3.14056	41.0944	1.89e-06	6.63e-05	ns
ZNF117, ERV3-1-ZNF117	ENSG00000152926	ZNF117, ERV3-1-ZNF117	zinc finger protein 117, ERV3-1-ZNF117 readthrough	10695	1.51123	3.37061	41.0874	1.89e-06	6.63e-05	ns
ALOXE3	ENSG00000179148	ALOXE3	arachidonate epidermal lipoxygenase 3	3761	2.43954	1.43879	41.155	1.9e-06	6.63e-05	up
HEXIM1	ENSG00000186834	HEXIM1	HEXIM P-TEFb complex subunit 1	3625	1.7365	8.4091	41.0632	1.9e-06	6.63e-05	ns
OR2W3	ENSG00000238243	OR2W3	olfactory receptor family 2 subfamily W member 3	945	1.71091	2.51184	41.0265	1.91e-06	6.66e-05	ns
WDHD1	ENSG00000198554	WDHD1	WD repeat and HMG-box DNA binding protein 1	6386	-0.71917	5.05503	41.0168	1.92e-06	6.66e-05	ns
MPIG6B	ENSG00000204420	MPIG6B	megakaryocyte and platelet inhibitory receptor G6b	2937	1.77686	1.20069	41.0113	1.93e-06	6.68e-05	ns
MROH1	ENSG00000179832	MROH1	maestro heat like repeat family member 1	10889	0.90683	6.10328	40.9603	1.93e-06	6.69e-05	ns
ADARB1	ENSG00000197381	ADARB1	adenosine deaminase RNA specific B1	10049	1.27532	2.57831	40.8718	1.97e-06	6.81e-05	ns
PSIP1	ENSG00000164985	PSIP1	PC4 and SRSF1 interacting protein 1	6744	-0.772684	5.88685	40.8397	1.98e-06	6.81e-05	ns
GFPT2	ENSG00000131459	GFPT2	glutamine-fructose-6-phosphate transaminase 2	4721	2.86174	3.16176	40.8316	1.98e-06	6.82e-05	up
LOC100130121	ENSG00000237210	LOC100130121	solute carrier family 19 member 3 pseudogene	1435	7.85445	-1.48118	38.8343	2e-06	6.86e-05	up
RABAC1	ENSG00000105404	RABAC1	Rab acceptor 1	1930	1.08946	5.39989	40.763	2e-06	6.86e-05	ns
ARHGEF16	ENSG00000130762	ARHGEF16	Rho guanine nucleotide exchange factor 16	5324	1.55854	3.90829	40.7194	2.02e-06	6.88e-05	ns
WNT9B	ENSG00000158955	WNT9B	Wnt family member 9B	6909	6.29353	-1.34031	35.616	2.02e-06	6.88e-05	up
GRAMD2B	ENSG00000155324	GRAMD2B	GRAM domain containing 2B	5051	1.16066	6.86376	40.7101	2.02e-06	6.88e-05	ns
APBA3	ENSG00000011132	APBA3	amyloid beta precursor protein binding family A member 3	5596	1.0165	3.99319	40.6787	2.04e-06	6.9e-05	ns
FAM43A	ENSG00000185112	FAM43A	family with sequence similarity 43 member A	3155	2.31506	7.31588	40.6636	2.04e-06	6.91e-05	up
NA_ENSG00000214135	ENSG00000214135	NA	NA	3502	1.0672	2.97462	40.63	2.05e-06	6.93e-05	ns
SPIRE2	ENSG00000204991	SPIRE2	spire type actin nucleation factor 2	7999	1.46436	6.07344	40.6212	2.06e-06	6.93e-05	ns
PNMA8A	ENSG00000182013	PNMA8A	PNMA family member 8A	3696	-1.6306	1.32016	40.4988	2.1e-06	7.05e-05	ns
BASP1	ENSG00000176788	BASP1	brain abundant membrane attached signal protein 1	2146	2.00509	8.88784	40.4996	2.1e-06	7.05e-05	up
IFITM10	ENSG00000244242	IFITM10	interferon induced transmembrane protein 10	4792	2.86535	0.120297	40.7629	2.11e-06	7.06e-05	up
SUPT16H	ENSG00000092201	SUPT16H	SPT16 homolog, facilitates chromatin remodeling subunit	6900	-0.588791	7.74202	40.4229	2.13e-06	7.09e-05	ns
CSRNP1	ENSG00000144655	CSRNP1	cysteine and serine rich nuclear protein 1	3230	1.5269	5.56335	40.4168	2.13e-06	7.09e-05	ns
CGA	ENSG00000135346	CGA	glycoprotein hormones, alpha polypeptide	1984	3.71945	12.8923	40.4107	2.14e-06	7.09e-05	up
DNAI1	ENSG00000122735	DNAI1	dynein axonemal intermediate chain 1	3614	2.33932	-0.721688	36.601	2.14e-06	7.09e-05	up
MUC15	ENSG00000169550	MUC15	mucin 15, cell surface associated	3587	1.8801	6.55885	40.329	2.17e-06	7.18e-05	ns
TP53INP2	ENSG00000078804	TP53INP2	tumor protein p53 inducible nuclear protein 2	4179	2.0583	4.51185	40.1489	2.24e-06	7.4e-05	up
DDIT3	ENSG00000175197	DDIT3	DNA damage inducible transcript 3	1307	1.3786	3.90707	40.1125	2.25e-06	7.42e-05	ns
NA_ENSG00000279806	ENSG00000279806	NA	NA	1736	3.3728	0.361076	39.696	2.25e-06	7.42e-05	up
MC1R	ENSG00000258839	MC1R	melanocortin 1 receptor	4759	1.86937	3.92132	40.0776	2.27e-06	7.45e-05	ns
PELATON	ENSG00000224397	PELATON	plaque enriched lncRNA in atherosclerotic and inflammatory bowel macrophage regulation	7390	2.5672	0.199745	39.9392	2.28e-06	7.46e-05	up
LINC01554	ENSG00000236882	LINC01554	long intergenic non-protein coding RNA 1554	2260	4.38264	2.38406	33.1776	2.32e-06	7.6e-05	up
S100A6	ENSG00000197956	S100A6	S100 calcium binding protein A6	971	1.23877	6.74488	39.9027	2.34e-06	7.64e-05	ns
H2AC6	ENSG00000180573	H2AC6	H2A clustered histone 6	1668	2.48509	3.48204	39.813	2.38e-06	7.76e-05	up
RGS16	ENSG00000143333	RGS16	regulator of G protein signaling 16	2408	2.80338	4.34042	39.7379	2.41e-06	7.84e-05	up
EHD2	ENSG00000024422	EHD2	EH domain containing 2	3844	2.43292	0.111355	36.2045	2.42e-06	7.86e-05	up
NA_ENSG00000253671	ENSG00000253671	NA	NA	4166	2.38037	1.19606	39.7986	2.43e-06	7.87e-05	up
FASN	ENSG00000169710	FASN	fatty acid synthase	9321	-0.672658	9.65244	39.5612	2.49e-06	8.05e-05	ns
NA_ENSG00000280287	ENSG00000280287	NA	NA	4219	1.50761	2.35979	39.5483	2.5e-06	8.06e-05	ns
MAFF	ENSG00000185022	MAFF	MAF bZIP transcription factor F	5611	2.07095	7.29551	39.5168	2.51e-06	8.08e-05	up
IVD	ENSG00000128928	IVD	isovaleryl-CoA dehydrogenase	6857	-0.871042	5.35107	39.5057	2.52e-06	8.08e-05	ns
NA_ENSG00000281039	ENSG00000281039	NA	NA	687	-0.58857	5.42181	39.4881	2.52e-06	8.09e-05	ns
ANKS6	ENSG00000165138	ANKS6	ankyrin repeat and sterile alpha motif domain containing 6	8862	-1.21222	2.64507	39.4165	2.56e-06	8.19e-05	ns
SLC13A3	ENSG00000158296	SLC13A3	solute carrier family 13 member 3	6055	-1.02671	5.31939	39.3155	2.61e-06	8.32e-05	ns
ARHGAP19	ENSG00000213390	ARHGAP19	Rho GTPase activating protein 19	6167	-0.786664	4.65421	39.3055	2.61e-06	8.32e-05	ns
JADE1	ENSG00000077684	JADE1	jade family PHD finger 1	9052	-0.878589	4.38306	39.2547	2.64e-06	8.36e-05	ns
TRIM73, TRIM74	ENSG00000178809	TRIM73, TRIM74	tripartite motif containing 73, tripartite motif containing 74	5544	3.16389	-1.14595	35.3534	2.64e-06	8.36e-05	up
CHST6	ENSG00000183196	CHST6	carbohydrate sulfotransferase 6	8620	-1.215	3.17917	39.2378	2.64e-06	8.37e-05	ns
ZSWIM8	ENSG00000214655	ZSWIM8	zinc finger SWIM-type containing 8	7929	1.05482	7.24905	39.1231	2.7e-06	8.53e-05	ns
KYNU	ENSG00000115919	KYNU	kynureninase	17442	3.19319	4.56936	39.1161	2.7e-06	8.53e-05	up
SHANK1	ENSG00000161681	SHANK1	SH3 and multiple ankyrin repeat domains 1	10491	3.16639	-0.550153	32.0391	2.71e-06	8.53e-05	up
NA_ENSG00000275393	ENSG00000275393	NA	NA	534	3.32396	-0.940622	34.0501	2.73e-06	8.56e-05	up
UNC119B	ENSG00000175970	UNC119B	unc-119 lipid binding chaperone B	5172	-0.757733	5.93177	39.0511	2.74e-06	8.57e-05	ns
REEP6	ENSG00000115255	REEP6	receptor accessory protein 6	2030	-1.49301	4.18777	39.0242	2.75e-06	8.59e-05	ns
MSI2	ENSG00000153944	MSI2	musashi RNA binding protein 2	22248	-0.945644	7.08404	38.9914	2.77e-06	8.59e-05	ns
MYD88	ENSG00000172936	MYD88	MYD88 innate immune signal transduction adaptor	3989	0.788042	5.99482	38.9852	2.77e-06	8.59e-05	ns
MAPRE3	ENSG00000084764	MAPRE3	microtubule associated protein RP/EB family member 3	3628	2.80598	3.57403	38.9847	2.77e-06	8.59e-05	up
FBXW5	ENSG00000159069	FBXW5	F-box and WD repeat domain containing 5	3294	0.864925	7.20571	38.9764	2.77e-06	8.59e-05	ns
MFAP5	ENSG00000197614	MFAP5	microfibril associated protein 5	3889	0.896294	6.92588	38.9756	2.77e-06	8.59e-05	ns
GASK1A	ENSG00000144649	GASK1A	golgi associated kinase 1A	4442	1.4616	1.98092	38.9355	2.8e-06	8.65e-05	ns
CSF1R	ENSG00000182578	CSF1R	colony stimulating factor 1 receptor	5151	2.62877	3.67007	38.9188	2.81e-06	8.65e-05	up
CISH	ENSG00000114737	CISH	cytokine inducible SH2 containing protein	5056	2.15202	3.00896	38.9126	2.81e-06	8.65e-05	up
USP3	ENSG00000140455	USP3	ubiquitin specific peptidase 3	7764	0.811105	5.26547	38.8842	2.82e-06	8.67e-05	ns
RPL3	ENSG00000100316	RPL3	ribosomal protein L3	4710	-0.519804	10.5515	38.8712	2.83e-06	8.67e-05	ns
TNS4	ENSG00000131746	TNS4	tensin 4	4873	2.92496	5.06591	38.8089	2.86e-06	8.76e-05	up
DTD2	ENSG00000129480	DTD2	D-aminoacyl-tRNA deacylase 2	2967	-0.705545	3.6867	38.7703	2.88e-06	8.8e-05	ns
MISP	ENSG00000099812	MISP	mitotic spindle positioning	2980	2.73327	3.06646	38.7533	2.92e-06	8.88e-05	up
UBE2B	ENSG00000119048	UBE2B	ubiquitin conjugating enzyme E2 B	3117	0.944855	6.04805	38.6971	2.92e-06	8.88e-05	ns
ARHGAP26	ENSG00000145819	ARHGAP26	Rho GTPase activating protein 26	17158	2.27064	4.05693	38.6916	2.92e-06	8.88e-05	up
KRT8P35	ENSG00000242841	KRT8P35	keratin 8 pseudogene 35	1338	1.32615	3.90816	38.6529	2.94e-06	8.93e-05	ns
PSG8	ENSG00000124467	PSG8	pregnancy specific beta-1-glycoprotein 8	4089	3.93578	5.06364	38.6187	2.96e-06	8.97e-05	up
TBX3-AS1	ENSG00000257817	TBX3-AS1	TBX3 antisense RNA 1	2472	2.49352	-0.388251	37.8483	3.02e-06	9.11e-05	up
EARS2	ENSG00000103356	EARS2	glutamyl-tRNA synthetase 2, mitochondrial	6990	-0.581127	5.86752	38.5047	3.03e-06	9.11e-05	ns
NAPA	ENSG00000105402	NAPA	NSF attachment protein alpha	5690	0.807814	6.8383	38.5025	3.03e-06	9.11e-05	ns
DEDD	ENSG00000158796	DEDD	death effector domain containing	2821	0.800522	5.64621	38.4571	3.05e-06	9.17e-05	ns
GGCT	ENSG00000006625	GGCT	gamma-glutamylcyclotransferase	1594	-0.580502	6.56343	38.4441	3.06e-06	9.17e-05	ns
LIPE	ENSG00000079435	LIPE	lipase E, hormone sensitive type	5161	4.98341	-0.819877	39.3547	3.11e-06	9.26e-05	up
PSMB1	ENSG00000008018	PSMB1	proteasome 20S subunit beta 1	2219	0.542632	7.38414	38.3526	3.11e-06	9.26e-05	ns
UXT	ENSG00000126756	UXT	ubiquitously expressed prefoldin like chaperone	1264	0.817796	5.12403	38.3518	3.11e-06	9.26e-05	ns
BRWD1	ENSG00000185658	BRWD1	bromodomain and WD repeat domain containing 1	22595	0.854389	6.58928	38.3511	3.11e-06	9.26e-05	ns
NPEPPS	ENSG00000141279	NPEPPS	aminopeptidase puromycin sensitive	12881	0.970956	8.08187	38.3296	3.13e-06	9.28e-05	ns
NA_ENSG00000171084	ENSG00000171084	FAM86JP	NA	2519	-2.6524	0.383737	38.2251	3.15e-06	9.32e-05	down
RADX	ENSG00000147231	RADX	RPA1 related single stranded DNA binding protein, X-linked	4850	-0.640411	4.55222	38.2692	3.16e-06	9.35e-05	ns
UPK1B	ENSG00000114638	UPK1B	uroplakin 1B	2256	1.88878	4.24831	38.2649	3.17e-06	9.35e-05	ns
LGALS13	ENSG00000105198	LGALS13	galectin 13	709	3.56897	4.87436	38.2518	3.18e-06	9.36e-05	up
DYNLT1	ENSG00000146425	DYNLT1	dynein light chain Tctex-type 1	2953	0.628125	5.77351	38.1995	3.2e-06	9.42e-05	ns
NT5DC2	ENSG00000168268	NT5DC2	5'-nucleotidase domain containing 2	4799	-1.29717	4.05227	38.1028	3.26e-06	9.57e-05	ns
FDX1	ENSG00000137714	FDX1	ferredoxin 1	3144	2.6472	7.27514	38.0971	3.27e-06	9.57e-05	up
SRCIN1	ENSG00000277363	SRCIN1	SRC kinase signaling inhibitor 1	11665	3.38226	1.58034	37.6119	3.29e-06	9.6e-05	up
CCDC88C	ENSG00000015133	CCDC88C	coiled-coil domain containing 88C	12426	-0.953785	4.61622	38.0478	3.3e-06	9.6e-05	ns
OAS3	ENSG00000111331	OAS3	2'-5'-oligoadenylate synthetase 3	18045	1.71839	7.34811	38.0337	3.3e-06	9.6e-05	ns
STX11	ENSG00000135604	STX11	syntaxin 11	5504	3.89922	2.60211	38.0613	3.31e-06	9.6e-05	up
OLAH	ENSG00000152463	OLAH	oleoyl-ACP hydrolase	2334	3.50777	-0.583854	36.5694	3.31e-06	9.6e-05	up
EBI3	ENSG00000105246	EBI3	Epstein-Barr virus induced 3	1256	4.72044	5.30365	37.9375	3.38e-06	9.78e-05	up
RHOB	ENSG00000143878	RHOB	ras homolog family member B	2367	1.14783	7.06928	37.8463	3.42e-06	9.9e-05	ns
ATP6V0A1	ENSG00000033627	ATP6V0A1	ATPase H+ transporting V0 subunit a1	10926	1.3203	6.58246	37.8095	3.45e-06	9.95e-05	ns
NA_ENSG00000277738	ENSG00000277738	NA	NA	758	1.88805	1.70973	37.7858	3.48e-06	0.000100227	ns
CALM1	ENSG00000198668	CALM1	calmodulin 1	7833	0.855173	8.6091	37.6917	3.52e-06	0.000101363	ns
DAPK1	ENSG00000196730	DAPK1	death associated protein kinase 1	8908	2.36656	5.48069	37.6614	3.54e-06	0.000101764	up
WDR53	ENSG00000185798	WDR53	WD repeat domain 53	1797	1.2627	3.13741	37.6315	3.57e-06	0.000102182	ns
SPDYE13	ENSG00000286038	SPDYE13	speedy/RINGO cell cycle regulator family member E13	798	5.98416	-0.855723	34.4742	3.59e-06	0.000102611	up
PORCN	ENSG00000102312	PORCN	porcupine O-acyltransferase	5795	4.62815	5.50161	37.6401	3.62e-06	0.000103271	up
NA_ENSG00000285816	ENSG00000285816	NA	NA	4256	-0.657344	4.86329	37.5134	3.65e-06	0.000103886	ns
PTGDS	ENSG00000107317	PTGDS	prostaglandin D2 synthase	2712	3.80198	2.01138	36.9548	3.65e-06	0.00010393	up
SERPING1	ENSG00000149131	SERPING1	serpin family G member 1	7231	2.13635	3.98169	37.4915	3.66e-06	0.000103987	up
KRT18P29	ENSG00000213958	KRT18P29	keratin 18 pseudogene 29	1267	1.48195	2.31335	37.4352	3.7e-06	0.000104964	ns
PPARGC1B	ENSG00000155846	PPARGC1B	PPARG coactivator 1 beta	12889	-1.70551	2.558	37.3632	3.75e-06	0.000106196	ns
MME	ENSG00000196549	MME	membrane metalloendopeptidase	9863	1.89243	7.33362	37.3277	3.78e-06	0.000106637	ns
CCL5	ENSG00000271503	CCL5	C-C motif chemokine ligand 5	1499	2.68749	4.12461	37.2381	3.84e-06	0.000108315	up
MTUS1	ENSG00000129422	MTUS1	microtubule associated scaffold protein 1	12010	1.95446	7.15681	37.2084	3.86e-06	0.000108411	ns
FOS	ENSG00000170345	FOS	Fos proto-oncogene, AP-1 transcription factor subunit	3186	-2.87693	5.50657	37.2074	3.87e-06	0.000108411	down
GUK1	ENSG00000143774	GUK1	guanylate kinase 1	4725	0.491777	6.75995	37.2021	3.87e-06	0.000108411	ns
CD69	ENSG00000110848	CD69	CD69 molecule	2832	2.4075	1.09422	33.1183	3.87e-06	0.000108411	up
LRRC32	ENSG00000137507	LRRC32	leucine rich repeat containing 32	4459	2.74073	1.14288	37.2438	3.88e-06	0.000108477	up
STXBP2	ENSG00000076944	STXBP2	syntaxin binding protein 2	6036	0.658911	6.94846	37.1631	3.9e-06	0.000108657	ns
ZNF689	ENSG00000156853	ZNF689	zinc finger protein 689	4162	-1.2422	2.66415	37.1569	3.9e-06	0.000108663	ns
NA_ENSG00000233975	ENSG00000233975	NA	NA	1765	1.02142	8.65643	37.0638	3.97e-06	0.000110341	ns
TMEM208	ENSG00000168701	TMEM208	transmembrane protein 208	1787	0.956968	4.82848	36.9843	4.03e-06	0.000111833	ns
PARP9	ENSG00000138496	PARP9	poly(ADP-ribose) polymerase family member 9	8938	1.32073	5.72215	36.9449	4.06e-06	0.000112479	ns
CCDC125	ENSG00000183323	CCDC125	coiled-coil domain containing 125	7980	-0.622803	5.51102	36.9314	4.07e-06	0.000112567	ns
BNIPL	ENSG00000163141	BNIPL	BCL2 interacting protein like	3809	1.29484	2.36219	36.8084	4.18e-06	0.000115248	ns
PLIN2	ENSG00000147872	PLIN2	perilipin 2	5011	2.72478	7.22933	36.7649	4.2e-06	0.000115693	up
GBA1	ENSG00000177628	GBA1	glucosylceramidase beta 1	3648	1.65566	6.01877	36.7608	4.21e-06	0.000115693	ns
QSOX1	ENSG00000116260	QSOX1	quiescin sulfhydryl oxidase 1	9276	2.36903	7.64057	36.6763	4.28e-06	0.000117377	up
MANF	ENSG00000145050	MANF	mesencephalic astrocyte derived neurotrophic factor	2139	1.22106	6.67678	36.6652	4.28e-06	0.000117424	ns
CGB3	ENSG00000104827	CGB3	chorionic gonadotropin subunit beta 3	877	4.45377	9.93196	36.633	4.31e-06	0.000117857	up
FJX1	ENSG00000179431	FJX1	four-jointed box kinase 1	2406	-1.58207	4.38646	36.6262	4.32e-06	0.000117857	ns
HADH	ENSG00000138796	HADH	hydroxyacyl-CoA dehydrogenase	12881	-0.770118	4.5998	36.6137	4.33e-06	0.000117857	ns
WNT10B	ENSG00000169884	WNT10B	Wnt family member 10B	2601	4.49486	1.64776	36.8096	4.33e-06	0.000117857	up
MBD2	ENSG00000134046	MBD2	methyl-CpG binding domain protein 2	5686	1.07029	6.5148	36.5922	4.35e-06	0.000117857	ns
CRYAB	ENSG00000109846	CRYAB	crystallin alpha B	4388	3.47334	4.24496	36.6106	4.35e-06	0.000117857	up
NLE1	ENSG00000073536	NLE1	notchless homolog 1	5475	-1.00773	4.63143	36.5718	4.36e-06	0.000118114	ns
KRT8P5	ENSG00000267573	KRT8P5	keratin 8 pseudogene 5	1458	1.23693	4.35171	36.5436	4.39e-06	0.000118557	ns
MIEN1	ENSG00000141741	MIEN1	migration and invasion enhancer 1	2037	0.996096	5.33084	36.5232	4.4e-06	0.000118807	ns
COL14A1	ENSG00000187955	COL14A1	collagen type XIV alpha 1 chain	10190	-1.0697	7.38283	36.5056	4.42e-06	0.000119005	ns
ARHGAP30	ENSG00000186517	ARHGAP30	Rho GTPase activating protein 30	5064	2.62948	1.80343	36.4446	4.48e-06	0.000120368	up
CSGALNACT1	ENSG00000147408	CSGALNACT1	chondroitin sulfate N-acetylgalactosaminyltransferase 1	6580	2.52936	3.59908	34.6349	4.5e-06	0.000120368	up
RNF223	ENSG00000237330	RNF223	ring finger protein 223	1900	2.0178	1.9622	36.4652	4.51e-06	0.000120368	up
MYORG	ENSG00000164976	MYORG	myogenesis regulating glycosidase	6447	-0.870892	7.37637	36.3946	4.51e-06	0.000120368	ns
PPIB	ENSG00000166794	PPIB	peptidylprolyl isomerase B	4369	0.824225	9.17766	36.3866	4.52e-06	0.000120368	ns
ATP2C2-AS1	ENSG00000261286	ATP2C2-AS1	ATP2C2 antisense RNA 1	2998	2.06139	1.97382	36.3888	4.53e-06	0.000120368	up
CLCN7	ENSG00000103249	CLCN7	chloride voltage-gated channel 7	7623	1.0484	6.66473	36.3754	4.53e-06	0.000120368	ns
RCBTB1	ENSG00000136144	RCBTB1	RCC1 and BTB domain containing protein 1	4509	-0.922494	3.52765	36.3719	4.53e-06	0.000120368	ns
CRIPT	ENSG00000119878	CRIPT	CXXC repeat containing interactor of PDZ3 domain	6931	0.983554	3.54831	36.362	4.54e-06	0.000120368	ns
LRP4	ENSG00000134569	LRP4	LDL receptor related protein 4	8748	-1.24766	2.51067	36.3642	4.55e-06	0.000120368	ns
H2AX	ENSG00000188486	H2AX	H2A.X variant histone	1614	-0.941969	7.19195	36.2994	4.6e-06	0.00012154	ns
SYDE1	ENSG00000105137	SYDE1	synapse defective Rho GTPase homolog 1	3964	3.52968	6.69984	36.2514	4.64e-06	0.00012236	up
RPL7P9	ENSG00000137970	RPL7P9	ribosomal protein L7 pseudogene 9	747	-0.478384	6.63303	36.2473	4.64e-06	0.00012236	ns
MAPK8IP1	ENSG00000121653	MAPK8IP1	mitogen-activated protein kinase 8 interacting protein 1	3498	-0.985585	3.40388	36.2249	4.67e-06	0.00012256	ns
EFHD1	ENSG00000115468	EFHD1	EF-hand domain family member D1	2675	1.523	7.81509	36.2169	4.67e-06	0.00012256	ns
PLAAT1	ENSG00000127252	PLAAT1	phospholipase A and acyltransferase 1	1166	-1.54633	0.400184	36.305	4.67e-06	0.00012256	ns
PDCD6IP	ENSG00000170248	PDCD6IP	programmed cell death 6 interacting protein	8819	0.549474	7.5556	36.1937	4.69e-06	0.000122713	ns
BAG6	ENSG00000204463	BAG6	BAG cochaperone 6	6323	0.749899	8.30481	36.1892	4.7e-06	0.000122713	ns
TNXB	ENSG00000168477	TNXB	tenascin XB	15909	1.72512	0.511098	35.1961	4.73e-06	0.000123328	ns
RPS2P46	ENSG00000189343	RPS2P46	ribosomal protein S2 pseudogene 46	883	-0.552742	8.58584	36.1277	4.75e-06	0.000123772	ns
LAD1	ENSG00000159166	LAD1	ladinin 1	3261	1.30978	6.15563	36.1122	4.77e-06	0.000123941	ns
LINC00862	ENSG00000203721	LINC00862	long intergenic non-protein coding RNA 862	3536	2.42872	1.04517	35.6571	4.81e-06	0.000124943	up
FES	ENSG00000182511	FES	FES proto-oncogene, tyrosine kinase	4202	1.13459	3.46918	36.0075	4.87e-06	0.000126098	ns
METTL8	ENSG00000123600	METTL8	methyltransferase 8, tRNA N3-cytidine	11733	-0.7946	4.96936	35.9644	4.91e-06	0.00012692	ns
IDH1	ENSG00000138413	IDH1	isocitrate dehydrogenase (NADP(+)) 1	4699	-0.80828	7.4309	35.9499	4.92e-06	0.000127066	ns
UAP1	ENSG00000117143	UAP1	UDP-N-acetylglucosamine pyrophosphorylase 1	3437	0.99148	5.68595	35.9277	4.94e-06	0.000127408	ns
CKAP2	ENSG00000136108	CKAP2	cytoskeleton associated protein 2	4547	-0.790231	5.58221	35.9125	4.96e-06	0.000127494	ns
SPDEF	ENSG00000124664	SPDEF	SAM pointed domain containing ETS transcription factor	1914	3.15441	-0.681031	32.0057	4.96e-06	0.000127494	up
C1QTNF1-AS1	ENSG00000265096	C1QTNF1-AS1	C1QTNF1 antisense RNA 1	2062	3.48675	3.30771	35.8941	4.99e-06	0.000128053	up
LINC00910	ENSG00000188825	LINC00910	long intergenic non-protein coding RNA 910	10895	1.34385	1.67263	35.8408	5.03e-06	0.000128955	ns
CEP85	ENSG00000130695	CEP85	centrosomal protein 85	5145	1.62295	7.32536	35.7759	5.09e-06	0.000129767	ns
NA_ENSG00000278419	ENSG00000278419	NA	NA	447	1.30082	4.08451	35.8097	5.09e-06	0.000129767	ns
MACC1	ENSG00000183742	MACC1	MET transcriptional regulator MACC1	9898	1.04505	3.08613	35.781	5.1e-06	0.000129767	ns
ENDOU	ENSG00000111405	ENDOU	endonuclease, poly(U) specific	2679	3.22045	5.03413	35.7672	5.1e-06	0.000129767	up
C8orf33	ENSG00000182307	C8orf33	chromosome 8 open reading frame 33	4353	-0.659	5.1765	35.7543	5.11e-06	0.000129854	ns
TPRG1L	ENSG00000158109	TPRG1L	tumor protein p63 regulated 1 like	2401	1.00104	4.59486	35.7466	5.12e-06	0.000129854	ns
TNNT2	ENSG00000118194	TNNT2	troponin T2, cardiac type	7342	1.47083	0.70124	35.824	5.14e-06	0.000130205	ns
SLC25A35	ENSG00000125434	SLC25A35	solute carrier family 25 member 35	3952	2.1897	2.99221	35.7063	5.18e-06	0.000130901	up
CSRP1	ENSG00000159176	CSRP1	cysteine and glycine rich protein 1	10318	1.72755	8.30384	35.6806	5.18e-06	0.000130901	ns
EEF2K	ENSG00000103319	EEF2K	eukaryotic elongation factor 2 kinase	8030	-0.701817	5.44343	35.6496	5.22e-06	0.000131487	ns
NA_ENSG00000261821	ENSG00000261821	NA	NA	4946	1.62876	2.044	35.6347	5.24e-06	0.000131812	ns
FARP1	ENSG00000152767	FARP1	FERM, ARH/RhoGEF and pleckstrin domain protein 1	36232	-1.00811	3.74709	35.6012	5.27e-06	0.00013234	ns
CCDC88A	ENSG00000115355	CCDC88A	coiled-coil domain containing 88A	33942	-1.47391	1.81936	35.5963	5.28e-06	0.000132508	ns
CTSL	ENSG00000135047	CTSL	cathepsin L	6113	0.806387	9.09549	35.5773	5.29e-06	0.000132508	ns
MYBPC3	ENSG00000134571	MYBPC3	myosin binding protein C3	4271	2.63403	-0.501645	35.703	5.38e-06	0.000134103	up
PLCL2	ENSG00000154822	PLCL2	phospholipase C like 2	5160	1.41896	4.7384	35.4898	5.38e-06	0.000134103	ns
HLF	ENSG00000108924	HLF	HLF transcription factor, PAR bZIP family member	6776	4.25442	0.756126	29.8997	5.39e-06	0.000134103	up
ABCC2	ENSG00000023839	ABCC2	ATP binding cassette subfamily C member 2	7837	1.56723	5.73897	35.4841	5.39e-06	0.000134103	ns
SNX7	ENSG00000162627	SNX7	sorting nexin 7	2067	-0.809336	4.25096	35.4554	5.42e-06	0.000134651	ns
IER5L	ENSG00000188483	IER5L	immediate early response 5 like	2710	1.62256	5.13988	35.3973	5.48e-06	0.00013597	ns
NA_ENSG00000238045	ENSG00000238045	NA	NA	4039	1.37436	1.58917	35.3695	5.52e-06	0.000136767	ns
LARS2	ENSG00000011376	LARS2	leucyl-tRNA synthetase 2, mitochondrial	12407	-0.73808	5.1089	35.3484	5.53e-06	0.000136849	ns
NA_ENSG00000248235	ENSG00000248235	NA	NA	1198	1.30597	5.93908	35.3404	5.54e-06	0.000136849	ns
FLVCR2	ENSG00000119686	FLVCR2	FLVCR choline and putative heme transporter 2	4910	0.735655	7.13419	35.2415	5.65e-06	0.000139318	ns
ARHGEF37	ENSG00000183111	ARHGEF37	Rho guanine nucleotide exchange factor 37	5299	1.3983	2.28035	35.2292	5.67e-06	0.000139582	ns
TMEM45A	ENSG00000181458	TMEM45A	transmembrane protein 45A	6005	2.85847	1.32109	34.6801	5.71e-06	0.000140158	up
PARD3	ENSG00000148498	PARD3	par-3 family cell polarity regulator	6513	-0.588207	6.11915	35.1872	5.71e-06	0.000140158	ns
PPP1R12C	ENSG00000125503	PPP1R12C	protein phosphatase 1 regulatory subunit 12C	7803	1.10711	6.3913	35.1554	5.75e-06	0.000140818	ns
CDC37	ENSG00000105401	CDC37	cell division cycle 37, HSP90 cochaperone	3042	0.501219	8.3668	35.125	5.78e-06	0.000141255	ns
CCDC33	ENSG00000140481	CCDC33	coiled-coil domain containing 33	7030	3.28965	-0.448688	34.1629	5.78e-06	0.000141255	up
E2F7	ENSG00000165891	E2F7	E2F transcription factor 7	6291	-1.06425	4.02082	35.115	5.79e-06	0.000141305	ns
PRPF19	ENSG00000110107	PRPF19	pre-mRNA processing factor 19	2919	-0.538655	7.3515	35.0807	5.83e-06	0.000142023	ns
GOLGA2	ENSG00000167110	GOLGA2	golgin A2	6961	0.987276	7.22629	35.064	5.85e-06	0.000142275	ns
ASRGL1	ENSG00000162174	ASRGL1	asparaginase and isoaspartyl peptidase 1	4586	-2.5038	0.222838	35.1183	5.86e-06	0.000142299	down
NA_ENSG00000278291	ENSG00000278291	NA	NA	4412	-1.02909	3.89253	34.9772	5.95e-06	0.000144312	ns
KIF15	ENSG00000163808	KIF15	kinesin family member 15	5281	-0.964211	4.0931	34.9614	5.97e-06	0.000144535	ns
ALOX5	ENSG00000012779	ALOX5	arachidonate 5-lipoxygenase	3730	3.82802	-1.27212	31.99	6.06e-06	0.000146383	up
NA_ENSG00000214796	ENSG00000214796	NA	NA	2958	-0.91054	3.05378	34.8829	6.07e-06	0.000146383	ns
CCNB1IP1	ENSG00000100814	CCNB1IP1	cyclin B1 interacting protein 1	3680	-0.69606	5.74553	34.8488	6.11e-06	0.000147101	ns
EXOSC2	ENSG00000130713	EXOSC2	exosome component 2	4240	-0.733956	5.06465	34.8278	6.13e-06	0.000147489	ns
CNST	ENSG00000162852	CNST	consortin, connexin sorting protein	5933	0.987605	5.72656	34.7395	6.24e-06	0.000149871	ns
H2BC11	ENSG00000124635	H2BC11	H2B clustered histone 11	1046	2.33153	-0.0484216	34.8976	6.27e-06	0.000150254	up
B3GALNT2	ENSG00000162885	B3GALNT2	beta-1,3-N-acetylgalactosaminyltransferase 2	10279	-0.786718	5.72595	34.7112	6.28e-06	0.000150254	ns
ECM1	ENSG00000143369	ECM1	extracellular matrix protein 1	3360	1.32748	7.43508	34.7033	6.29e-06	0.000150261	ns
CHMP5	ENSG00000086065	CHMP5	charged multivesicular body protein 5	2391	0.712942	5.74456	34.666	6.33e-06	0.000151151	ns
GMPPA	ENSG00000144591	GMPPA	GDP-mannose pyrophosphorylase A	6874	0.660801	5.57928	34.6439	6.36e-06	0.000151588	ns
MMP11	ENSG00000099953	MMP11	matrix metallopeptidase 11	5149	3.61918	3.43657	34.738	6.38e-06	0.000151819	up
VPS9D1	ENSG00000075399	VPS9D1	VPS9 domain containing 1	3340	1.07302	3.6107	34.5624	6.47e-06	0.000153629	ns
CCDC33-AS1	ENSG00000277749	CCDC33-AS1	CCDC33 antisense RNA 1	612	3.13353	0.119119	34.3739	6.49e-06	0.000153904	up
TOB1	ENSG00000141232	TOB1	transducer of ERBB2, 1	2521	-0.989906	3.5857	34.5291	6.51e-06	0.000154197	ns
NA_ENSG00000276490	ENSG00000276490	NA	NA	2395	1.44877	3.20588	34.4721	6.59e-06	0.000155759	ns
TRAP1	ENSG00000126602	TRAP1	TNF receptor associated protein 1	5183	-0.896167	6.85991	34.4532	6.61e-06	0.000156043	ns
XAF1	ENSG00000132530	XAF1	XIAP associated factor 1	6615	2.1914	2.5122	34.4402	6.65e-06	0.000156852	up
PRIM1	ENSG00000198056	PRIM1	DNA primase subunit 1	2855	-0.725693	3.91218	34.3897	6.69e-06	0.000157584	ns
TMPO	ENSG00000120802	TMPO	thymopoietin	8498	-0.794587	7.18118	34.312	6.8e-06	0.000159733	ns
DNHD1	ENSG00000179532	DNHD1	dynein heavy chain domain 1	19629	1.50767	2.79919	34.309	6.8e-06	0.000159733	ns
AKR1B15	ENSG00000227471	AKR1B15	aldo-keto reductase family 1 member B15	3351	2.65291	3.1245	34.3042	6.82e-06	0.000159787	up
CIBAR1	ENSG00000188343	CIBAR1	CBY1 interacting BAR domain containing 1	7423	-0.939091	2.25228	34.2719	6.86e-06	0.000160487	ns
ZNF114	ENSG00000178150	ZNF114	zinc finger protein 114	3014	1.73097	5.72197	34.2456	6.89e-06	0.000160971	ns
CCRL2	ENSG00000121797	CCRL2	C-C motif chemokine receptor like 2	2991	4.65686	-1.06985	29.0386	6.94e-06	0.000161909	up
CRTAP	ENSG00000170275	CRTAP	cartilage associated protein	6660	-0.765776	6.97434	34.1941	6.96e-06	0.000162161	ns
IL31RA	ENSG00000164509	IL31RA	interleukin 31 receptor A	11428	1.79848	1.29003	34.117	7.03e-06	0.000163583	ns
SLC25A38	ENSG00000144659	SLC25A38	solute carrier family 25 member 38	2662	-0.590269	5.03872	34.1233	7.06e-06	0.000163999	ns
PDLIM7	ENSG00000196923	PDLIM7	PDZ and LIM domain 7	4407	1.20471	4.25999	34.0844	7.12e-06	0.000164964	ns
NA_ENSG00000180438	ENSG00000180438	NA	NA	3748	1.91314	4.19983	34.1264	7.13e-06	0.000164964	ns
CGB7	ENSG00000196337	CGB7	chorionic gonadotropin subunit beta 7	3387	3.2676	6.01563	34.0743	7.13e-06	0.000164964	up
KRT8P14	ENSG00000214282	KRT8P14	keratin 8 pseudogene 14	1442	1.30854	3.70953	34.0322	7.19e-06	0.000165898	ns
INHBA	ENSG00000122641	INHBA	inhibin subunit beta A	8284	5.45641	4.11692	34.0175	7.19e-06	0.000165898	up
MLPH	ENSG00000115648	MLPH	melanophilin	7435	3.3645	1.0114	33.6937	7.23e-06	0.000166232	up
MIB2	ENSG00000197530	MIB2	MIB E3 ubiquitin protein ligase 2	8723	1.90895	4.80165	34.0052	7.23e-06	0.000166232	ns
SEMA7A	ENSG00000138623	SEMA7A	semaphorin 7A (JohnMiltonHagen blood group)	3800	1.3072	8.21573	33.9886	7.25e-06	0.000166534	ns
PEG10	ENSG00000242265	PEG10	paternally expressed 10	6689	-0.854632	13.3562	33.9724	7.28e-06	0.000166738	ns
RGL2	ENSG00000237441	RGL2	ral guanine nucleotide dissociation stimulator like 2	4159	1.02802	6.76845	33.968	7.28e-06	0.000166738	ns
DOT1L	ENSG00000104885	DOT1L	DOT1 like histone lysine methyltransferase	11488	0.986611	7.28936	33.9489	7.31e-06	0.000166965	ns
MCM8	ENSG00000125885	MCM8	minichromosome maintenance 8 homologous recombination repair factor	7691	-0.629015	5.21873	33.9469	7.31e-06	0.000166965	ns
NA_ENSG00000188223	ENSG00000188223	NA	NA	1037	0.71885	4.78394	33.9129	7.37e-06	0.000167871	ns
TANGO6	ENSG00000103047	TANGO6	transport and golgi organization 6 homolog	6914	-1.035	3.32378	33.9051	7.38e-06	0.000167935	ns
IGFL2-AS1	ENSG00000268621	IGFL2-AS1	IGFL2 antisense RNA 1	3336	1.89653	-0.154068	29.4916	7.4e-06	0.000168144	ns
H2BC20P	ENSG00000261716	H2BC20P	H2B clustered histone 20, pseudogene	6440	1.45676	1.75622	33.8912	7.41e-06	0.000168161	ns
QPCT	ENSG00000115828	QPCT	glutaminyl-peptide cyclotransferase	2676	2.94637	-0.236868	32.9937	7.55e-06	0.00017101	up
ZFP36L2	ENSG00000152518	ZFP36L2	ZFP36 ring finger protein like 2	3693	1.303	4.41306	33.7799	7.57e-06	0.000171217	ns
PRSS8	ENSG00000052344	PRSS8	serine protease 8	2975	2.13771	7.08124	33.7659	7.59e-06	0.000171438	up
CHPF	ENSG00000123989	CHPF	chondroitin polymerizing factor	3375	0.840239	8.63658	33.7452	7.62e-06	0.000171912	ns
AIRE	ENSG00000160224	AIRE	autoimmune regulator	4678	4.87145	-1.38046	32.8915	7.63e-06	0.000171988	up
DGKZP1	ENSG00000179611	DGKZP1	diacylglycerol kinase zeta pseudogene 1	2776	0.907408	4.48604	33.7224	7.65e-06	0.000172123	ns
WDR45	ENSG00000196998	WDR45	WD repeat domain 45	4691	1.09824	4.89386	33.7179	7.66e-06	0.000172123	ns
XAGE2	ENSG00000155622	XAGE2	X antigen family member 2	627	0.668802	8.3767	33.7055	7.68e-06	0.000172159	ns
NA_ENSG00000259529	ENSG00000259529	NA	NA	5574	0.623971	6.77357	33.7027	7.68e-06	0.000172159	ns
LMNA	ENSG00000160789	LMNA	lamin A/C	8141	0.563067	8.89443	33.6927	7.7e-06	0.000172265	ns
TLE5	ENSG00000104964	TLE5	TLE family member 5, transcriptional modulator	5236	0.898171	8.34871	33.6525	7.76e-06	0.000173428	ns
LIMCH1	ENSG00000064042	LIMCH1	LIM and calponin homology domains 1	10862	3.40666	4.03345	33.6447	7.8e-06	0.000173968	up
RIPK2	ENSG00000104312	RIPK2	receptor interacting serine/threonine kinase 2	3059	0.99068	5.58974	33.5369	7.95e-06	0.000177042	ns
RIPOR2	ENSG00000111913	RIPOR2	RHO family interacting cell polarization regulator 2	9435	1.8833	7.20408	33.496	8.01e-06	0.00017804	ns
NXPH4	ENSG00000182379	NXPH4	neurexophilin 4	2151	-1.35552	2.20579	33.5014	8.02e-06	0.00017804	ns
OLFML1	ENSG00000183801	OLFML1	olfactomedin like 1	3436	-1.30732	1.26383	32.6124	8.1e-06	0.000179264	ns
BPGM	ENSG00000172331	BPGM	bisphosphoglycerate mutase	2539	2.18427	7.2235	33.4417	8.1e-06	0.000179264	up
ERV3-1	ENSG00000213462	ERV3-1	endogenous retrovirus group 3 member 1, envelope	5027	1.61828	3.40227	33.4406	8.11e-06	0.000179264	ns
LDLRAD3	ENSG00000179241	LDLRAD3	low density lipoprotein receptor class A domain containing 3	4575	-1.07142	2.24404	33.4387	8.12e-06	0.000179264	ns
TPSP2	ENSG00000260284	TPSP2	tryptase pseudogene 2	610	1.67526	2.59077	33.4422	8.13e-06	0.00017929	ns
H2BC21	ENSG00000184678	H2BC21	H2B clustered histone 21	2194	2.83411	4.71163	33.3935	8.18e-06	0.000180269	up
NTN1	ENSG00000065320	NTN1	netrin 1	6415	2.57113	1.18759	33.4201	8.29e-06	0.000182373	up
PNKD	ENSG00000127838	PNKD	PNKD metallo-beta-lactamase domain containing	5184	1.93523	5.36473	33.2964	8.35e-06	0.000183337	ns
ROBO1	ENSG00000169855	ROBO1	roundabout guidance receptor 1	11059	-1.12529	4.74103	33.2852	8.37e-06	0.000183414	ns
PPP2R5B	ENSG00000068971	PPP2R5B	protein phosphatase 2 regulatory subunit B'beta	3360	1.28071	2.76893	33.2828	8.37e-06	0.000183414	ns
CENPV	ENSG00000166582	CENPV	centromere protein V	2850	-1.21992	4.09333	33.2515	8.43e-06	0.000184081	ns
ANKRD12	ENSG00000101745	ANKRD12	ankyrin repeat domain 12	12248	1.03695	4.96965	33.2492	8.43e-06	0.000184081	ns
ISOC1	ENSG00000066583	ISOC1	isochorismatase domain containing 1	1942	-0.692919	5.54523	33.2264	8.47e-06	0.000184681	ns
FCHSD1	ENSG00000197948	FCHSD1	FCH and double SH3 domains 1	6072	1.14094	4.3698	33.2178	8.48e-06	0.000184763	ns
MAP1LC3B2	ENSG00000258102	MAP1LC3B2	microtubule associated protein 1 light chain 3 beta 2	1925	1.41714	1.9213	33.1904	8.54e-06	0.000185613	ns
OS9	ENSG00000135506	OS9	OS9 endoplasmic reticulum lectin	5169	0.95609	8.06886	33.1814	8.55e-06	0.000185613	ns
PDXP	ENSG00000241360	PDXP	pyridoxal phosphatase	2205	-1.35697	2.24635	33.1418	8.62e-06	0.000187029	ns
EIF2AK2	ENSG00000055332	EIF2AK2	eukaryotic translation initiation factor 2 alpha kinase 2	11036	0.885905	6.82321	33.1071	8.68e-06	0.000187938	ns
FZD1	ENSG00000157240	FZD1	frizzled class receptor 1	6894	-1.44093	1.81232	33.1437	8.69e-06	0.000188021	ns
SLC25A5	ENSG00000005022	SLC25A5	solute carrier family 25 member 5	1555	-0.544245	8.41245	33.0296	8.82e-06	0.000190424	ns
RIOK3	ENSG00000101782	RIOK3	RIO kinase 3	4856	0.741291	6.61815	32.9179	9.02e-06	0.000194233	ns
ATP6V0E2	ENSG00000171130	ATP6V0E2	ATPase H+ transporting V0 subunit e2	6749	-0.975752	4.15674	32.9161	9.02e-06	0.000194233	ns
LZTS1	ENSG00000061337	LZTS1	leucine zipper tumor suppressor 1	5706	-1.50495	3.55326	32.9146	9.03e-06	0.000194233	ns
GATA6	ENSG00000141448	GATA6	GATA binding protein 6	3799	1.96243	0.32417	29.895	9.05e-06	0.000194321	ns
RBPMS2	ENSG00000166831	RBPMS2	RNA binding protein, mRNA processing factor 2	2104	-1.86503	0.136515	33.0415	9.07e-06	0.000194531	ns
NEU1	ENSG00000204386	NEU1	neuraminidase 1	4821	1.16387	6.97548	32.8708	9.11e-06	0.000195133	ns
TOR3A	ENSG00000186283	TOR3A	torsin family 3 member A	3224	-0.980489	5.03586	32.8523	9.14e-06	0.000195612	ns
SLC22A23	ENSG00000137266	SLC22A23	solute carrier family 22 member 23	8926	-0.538235	6.47499	32.8347	9.18e-06	0.000195804	ns
ZFYVE26	ENSG00000072121	ZFYVE26	zinc finger FYVE-type containing 26	15884	1.13728	6.0511	32.8343	9.18e-06	0.000195804	ns
NA_ENSG00000267335	ENSG00000267335	NA	NA	786	4.42275	7.94563	32.8103	9.22e-06	0.000196515	up
FHDC1	ENSG00000137460	FHDC1	FH2 domain containing 1	6597	1.32426	8.01134	32.8018	9.24e-06	0.000196552	ns
ENG	ENSG00000106991	ENG	endoglin	3836	2.39437	8.87664	32.796	9.25e-06	0.000196552	up
SCNN1A	ENSG00000111319	SCNN1A	sodium channel epithelial 1 subunit alpha	5876	-1.54272	3.40687	32.7631	9.32e-06	0.000197687	ns
SMARCD1	ENSG00000066117	SMARCD1	SWI/SNF related BAF chromatin remodeling complex subunit D1	4903	-0.602198	6.26551	32.755	9.33e-06	0.000197687	ns
MIDN	ENSG00000167470	MIDN	midnolin	4495	1.1087	7.3317	32.7431	9.35e-06	0.000197903	ns
PLXNA3	ENSG00000130827	PLXNA3	plexin A3	11710	1.05771	5.96691	32.7287	9.38e-06	0.000198079	ns
MAP7D2	ENSG00000184368	MAP7D2	MAP7 domain containing 2	4366	-0.753722	5.47382	32.7258	9.38e-06	0.000198079	ns
FGD6	ENSG00000180263	FGD6	FYVE, RhoGEF and PH domain containing 6	10044	1.33569	5.78718	32.6875	9.46e-06	0.000199378	ns
FBRS	ENSG00000156860	FBRS	fibrosin	7214	1.07787	7.41702	32.6811	9.47e-06	0.000199378	ns
STAT1	ENSG00000115415	STAT1	signal transducer and activator of transcription 1	9770	1.06575	7.56997	32.6656	9.5e-06	0.000199749	ns
NA_ENSG00000277599	ENSG00000277599	NA	NA	159	1.92993	3.9319	32.5891	9.65e-06	0.000202702	ns
PSG4	ENSG00000243137	PSG4	pregnancy specific beta-1-glycoprotein 4	6274	3.69256	8.09218	32.5789	9.67e-06	0.000202825	up
PLXNA1	ENSG00000114554	PLXNA1	plexin A1	11235	-0.702287	6.8951	32.5717	9.69e-06	0.000202855	ns
LOC107986768	ENSG00000225606	LOC107986768	uncharacterized LOC107986768	911	3.03185	2.54067	32.5614	9.75e-06	0.000203885	up
ADAM12	ENSG00000148848	ADAM12	ADAM metallopeptidase domain 12	9882	4.68439	7.78287	32.53	9.78e-06	0.000204156	up
SEMA3B	ENSG00000012171	SEMA3B	semaphorin 3B	5768	3.97766	5.03336	32.483	9.88e-06	0.000205954	up
NA_ENSG00000239332	ENSG00000239332	NA	NA	4070	2.88928	1.59762	32.5217	1e-05	0.00020807	up
C14orf119	ENSG00000179933	C14orf119	chromosome 14 open reading frame 119	2930	0.572958	5.81098	32.4172	1e-05	0.00020807	ns
CDC25A	ENSG00000164045	CDC25A	cell division cycle 25A	4145	-1.0808	5.31069	32.41	1e-05	0.000208108	ns
NA_ENSG00000132967	ENSG00000132967	NA	NA	1111	-0.958079	5.38539	32.3994	1e-05	0.00020829	ns
TPP1	ENSG00000166340	TPP1	tripeptidyl peptidase 1	6502	1.25745	7.3252	32.3891	1.01e-05	0.000208457	ns
REEP3	ENSG00000165476	REEP3	receptor accessory protein 3	5215	0.974421	6.40863	32.3668	1.01e-05	0.000208894	ns
TBX3	ENSG00000135111	TBX3	T-box transcription factor 3	5960	1.44667	8.34244	32.3664	1.01e-05	0.000208894	ns
LHB	ENSG00000104826	LHB	luteinizing hormone subunit beta	630	4.12712	6.26862	32.3531	1.02e-05	0.000209682	up
CYP19A1	ENSG00000137869	CYP19A1	cytochrome P450 family 19 subfamily A member 1	8428	3.17624	10.4902	32.325	1.02e-05	0.000210146	up
ACADSB	ENSG00000196177	ACADSB	acyl-CoA dehydrogenase short/branched chain	6234	-0.932954	3.91684	32.312	1.02e-05	0.000210464	ns
TNFSF10	ENSG00000121858	TNFSF10	TNF superfamily member 10	3441	1.86313	0.731851	32.4482	1.03e-05	0.000211111	ns
BNIP3L	ENSG00000104765	BNIP3L	BCL2 interacting protein 3 like	4149	2.141	6.07344	32.2787	1.03e-05	0.0002113	up
LINC02643	ENSG00000230109	LINC02643	long intergenic non-protein coding RNA 2643	439	3.05749	-0.961285	28.2387	1.03e-05	0.0002113	up
ENTPD1	ENSG00000138185	ENTPD1	ectonucleoside triphosphate diphosphohydrolase 1	14344	3.27959	3.94631	32.2612	1.03e-05	0.0002113	up
KRT8P32	ENSG00000250221	KRT8P32	keratin 8 pseudogene 32	1461	1.17906	2.13473	32.2559	1.04e-05	0.0002113	ns
HAS3	ENSG00000103044	HAS3	hyaluronan synthase 3	5200	-2.01378	4.23868	32.2514	1.04e-05	0.0002113	down
ACSBG2	ENSG00000130377	ACSBG2	acyl-CoA synthetase bubblegum family member 2	3447	3.7142	1.09941	31.0086	1.04e-05	0.0002113	up
ANP32B	ENSG00000136938	ANP32B	acidic nuclear phosphoprotein 32 family member B	1870	-0.494962	8.00453	32.2169	1.04e-05	0.000212149	ns
KREMEN1	ENSG00000183762	KREMEN1	kringle containing transmembrane protein 1	8020	-0.892674	4.66556	32.2166	1.04e-05	0.000212149	ns
GSR	ENSG00000104687	GSR	glutathione-disulfide reductase	3602	-0.901055	7.0427	32.2074	1.04e-05	0.000212149	ns
MRM2	ENSG00000122687	MRM2	mitochondrial rRNA methyltransferase 2	2886	-0.54472	5.94978	32.2044	1.05e-05	0.000212149	ns
STBD1	ENSG00000118804	STBD1	starch binding domain 1	2244	2.44638	4.79878	32.1935	1.05e-05	0.000212238	up
CD68	ENSG00000129226	CD68	CD68 molecule	2163	1.75374	3.17534	32.192	1.05e-05	0.000212238	ns
POLD2	ENSG00000106628	POLD2	DNA polymerase delta 2, accessory subunit	3685	-0.736196	6.04106	32.1717	1.05e-05	0.00021257	ns
APEX1	ENSG00000100823	APEX1	apurinic/apyrimidinic endodeoxyribonuclease 1	1886	-0.738598	7.19393	32.1701	1.05e-05	0.00021257	ns
FAM47E-STBD1	ENSG00000272414	FAM47E-STBD1	FAM47E-STBD1 readthrough	3242	2.42412	4.77455	32.1324	1.06e-05	0.000213864	up
TYW3	ENSG00000162623	TYW3	tRNA-yW synthesizing protein 3 homolog	4616	-0.798849	4.79432	32.1244	1.06e-05	0.000213864	ns
SMAGP	ENSG00000170545	SMAGP	small cell adhesion glycoprotein	3083	-0.928046	6.9592	32.1201	1.06e-05	0.000213864	ns
MYOM1	ENSG00000101605	MYOM1	myomesin 1	6434	2.52392	-0.487697	31.7563	1.06e-05	0.000213864	up
NA_ENSG00000259781	ENSG00000259781	NA	NA	646	-0.840858	4.13549	32.089	1.07e-05	0.000214842	ns
MYO6	ENSG00000196586	MYO6	myosin VI	10727	0.853886	6.67165	32.0683	1.08e-05	0.000215478	ns
ITPKC	ENSG00000086544	ITPKC	inositol-trisphosphate 3-kinase C	3376	0.621368	5.60638	32.0547	1.08e-05	0.000215816	ns
UBR1	ENSG00000159459	UBR1	ubiquitin protein ligase E3 component n-recognin 1	9928	1.23665	6.54983	32.0336	1.08e-05	0.000216492	ns
KLHL42	ENSG00000087448	KLHL42	kelch like family member 42	7594	-0.811031	5.95412	32.0241	1.09e-05	0.000216651	ns
FLT1	ENSG00000102755	FLT1	fms related receptor tyrosine kinase 1	12565	4.787	9.29289	32.0072	1.09e-05	0.000217141	up
H2BC4	ENSG00000180596	H2BC4	H2B clustered histone 4	834	2.37419	2.52583	31.9935	1.09e-05	0.000217776	up
KATNBL1	ENSG00000134152	KATNBL1	katanin regulatory subunit B1 like 1	7311	0.942682	5.77593	31.981	1.1e-05	0.000217783	ns
SDF2	ENSG00000132581	SDF2	stromal cell derived factor 2	3213	0.861472	5.55578	31.9536	1.1e-05	0.000218756	ns
TWIST1	ENSG00000122691	TWIST1	twist family bHLH transcription factor 1	1997	2.61577	3.3108	31.9507	1.11e-05	0.000219088	up
PLEKHM2	ENSG00000116786	PLEKHM2	pleckstrin homology and RUN domain containing M2	4134	0.744258	6.66272	31.9344	1.11e-05	0.000219088	ns
ARLN	ENSG00000164096	ARLN	allregulin	2960	1.03836	6.0498	31.9165	1.11e-05	0.000219631	ns
MTCL2	ENSG00000149639	MTCL2	microtubule crosslinking factor 2	14975	-1.02852	5.48623	31.9052	1.11e-05	0.000219877	ns
BCL7A	ENSG00000110987	BCL7A	BAF chromatin remodeling complex subunit BCL7A	6565	-1.48478	1.69178	31.8935	1.12e-05	0.000220562	ns
SPTLC3	ENSG00000172296	SPTLC3	serine palmitoyltransferase long chain base subunit 3	8527	2.33439	6.8264	31.8784	1.12e-05	0.000220562	up
FAM86C1P	ENSG00000158483	FAM86C1P	family with sequence similarity 86, member C	3373	-1.27401	2.33117	31.8747	1.12e-05	0.000220663	ns
CGB8	ENSG00000213030	CGB8	chorionic gonadotropin subunit beta 8	887	4.04085	10.3695	31.8616	1.12e-05	0.000220752	up
PCCA	ENSG00000175198	PCCA	propionyl-CoA carboxylase subunit alpha	7288	-0.786873	3.73767	31.8572	1.12e-05	0.000220752	ns
ATXN7L3B	ENSG00000253719	ATXN7L3B	ataxin 7 like 3B	7596	-0.491536	6.77116	31.8456	1.13e-05	0.000220977	ns
CST4	ENSG00000101441	CST4	cystatin S	749	1.86743	1.12696	29.7359	1.13e-05	0.000221523	ns
PAM	ENSG00000145730	PAM	peptidylglycine alpha-amidating monooxygenase	7523	2.11162	5.25175	31.7981	1.14e-05	0.000222689	up
POGLUT2	ENSG00000134901	POGLUT2	protein O-glucosyltransferase 2	2336	-0.794706	3.52292	31.7832	1.14e-05	0.000223096	ns
CTSA	ENSG00000064601	CTSA	cathepsin A	8633	1.03039	7.65276	31.7649	1.15e-05	0.000223637	ns
GOT2	ENSG00000125166	GOT2	glutamic-oxaloacetic transaminase 2	3751	-0.684474	6.60035	31.757	1.15e-05	0.000223729	ns
DPY19L1	ENSG00000173852	DPY19L1	dpy-19 like C-mannosyltransferase 1	6238	-0.696066	5.34678	31.7137	1.16e-05	0.000225496	ns
OSBPL2, LOC105369209	ENSG00000130703	OSBPL2, LOC105369209	oxysterol binding protein like 2, uncharacterized LOC105369209	13047	0.684296	5.53904	31.6648	1.17e-05	0.000227548	ns
SPECC1	ENSG00000128487	SPECC1	sperm antigen with calponin homology and coiled-coil domains 1	21248	-0.787808	4.79311	31.6392	1.18e-05	0.000228503	ns
TYMS	ENSG00000176890	TYMS	thymidylate synthetase	2421	-0.818066	7.21165	31.623	1.18e-05	0.000228995	ns
GCNT1	ENSG00000187210	GCNT1	glucosaminyl (N-acetyl) transferase 1	9251	1.93729	2.63329	31.6249	1.18e-05	0.000229217	ns
LINC01198	ENSG00000231817	LINC01198	long intergenic non-protein coding RNA 1198	5690	2.86343	-0.519758	29.2193	1.19e-05	0.000229637	up
BLMH	ENSG00000108578	BLMH	bleomycin hydrolase	5119	-0.674699	5.80513	31.554	1.2e-05	0.000231498	ns
SYNGR3	ENSG00000127561	SYNGR3	synaptogyrin 3	3395	2.27858	1.85457	31.4952	1.22e-05	0.000235051	up
ANO1	ENSG00000131620	ANO1	anoctamin 1	6021	3.11812	4.16906	31.4489	1.23e-05	0.000236181	up
NXNL2	ENSG00000130045	NXNL2	nucleoredoxin like 2	2498	2.34853	-0.291681	31.4382	1.24e-05	0.000238722	up
SAMD9L	ENSG00000177409	SAMD9L	sterile alpha motif domain containing 9 like	7150	2.21833	0.185906	31.2281	1.24e-05	0.000238919	up
PLEKHA6	ENSG00000143850	PLEKHA6	pleckstrin homology domain containing A6	9656	0.859777	8.56436	31.3757	1.24e-05	0.000238919	ns
LURAP1L	ENSG00000153714	LURAP1L	leucine rich adaptor protein 1 like	3062	1.32605	2.11167	31.3397	1.26e-05	0.000240956	ns
EPS8L2	ENSG00000177106	EPS8L2	EPS8 signaling adaptor L2	5689	0.912114	8.86589	31.2643	1.27e-05	0.000244035	ns
TMEM201	ENSG00000188807	TMEM201	transmembrane protein 201	6981	-0.687315	4.44773	31.2362	1.28e-05	0.000245015	ns
DAPP1	ENSG00000070190	DAPP1	dual adaptor of phosphotyrosine and 3-phosphoinositides 1	4590	0.681198	5.65676	31.234	1.28e-05	0.000245015	ns
COL28A1	ENSG00000215018	COL28A1	collagen type XXVIII alpha 1 chain	6639	2.35603	0.0692619	31.2897	1.3e-05	0.000247956	up
LOC105371712	ENSG00000266830	LOC105371712	uncharacterized LOC105371712	1553	2.41545	1.48203	31.2285	1.3e-05	0.000247956	up
CIR1	ENSG00000138433	CIR1	corepressor interacting with RBPJ, CIR1	3178	0.620784	4.85797	31.1527	1.3e-05	0.000247956	ns
IFIH1	ENSG00000115267	IFIH1	interferon induced with helicase C domain 1	5094	1.3545	6.07885	31.1519	1.31e-05	0.000247956	ns
GTSE1	ENSG00000075218	GTSE1	G2 and S-phase expressed 1	4113	-0.770904	4.95053	31.1453	1.31e-05	0.000247956	ns
RAB11A	ENSG00000103769	RAB11A	RAB11A, member RAS oncogene family	5680	0.495522	8.00958	31.1437	1.31e-05	0.000247956	ns
MAST4	ENSG00000069020	MAST4	microtubule associated serine/threonine kinase family member 4	14675	1.07893	6.32805	31.1267	1.31e-05	0.000248544	ns
NA_ENSG00000251669	ENSG00000251669	NA	NA	4496	-1.40518	1.44632	31.1405	1.31e-05	0.000248544	ns
KLHL23, PHOSPHO2-KLHL23	ENSG00000213160	KLHL23, PHOSPHO2-KLHL23	kelch like family member 23, PHOSPHO2-KLHL23 readthrough	5513	-1.0189	3.20769	31.1038	1.32e-05	0.000249098	ns
ANKRD37	ENSG00000186352	ANKRD37	ankyrin repeat domain 37	2253	2.59736	1.85011	31.1466	1.32e-05	0.000249098	up
PALS2	ENSG00000105926	PALS2	protein associated with LIN7 2, MAGUK p55 family member	9369	-1.42108	2.30561	31.0962	1.32e-05	0.000249163	ns
CXXC1	ENSG00000154832	CXXC1	CXXC finger protein 1	3854	0.727507	5.57942	31.0731	1.33e-05	0.000249448	ns
CMKLR2	ENSG00000183671	CMKLR2	chemerin chemokine-like receptor 2	2834	3.63565	0.577867	29.313	1.33e-05	0.000249448	up
LCMT1	ENSG00000205629	LCMT1	leucine carboxyl methyltransferase 1	2604	-0.638215	6.18125	31.0703	1.33e-05	0.000249448	ns
RAB9A	ENSG00000123595	RAB9A	RAB9A, member RAS oncogene family	2113	0.962089	5.61653	31.0425	1.34e-05	0.000249955	ns
IRF2BP2	ENSG00000168264	IRF2BP2	interferon regulatory factor 2 binding protein 2	5377	1.15443	7.00323	31.0407	1.34e-05	0.000249955	ns
FTL	ENSG00000087086	FTL	ferritin light chain	871	0.839253	8.66444	31.0388	1.34e-05	0.000249955	ns
RPSAP53	ENSG00000214263	RPSAP53	ribosomal protein SA pseudogene 53	862	-0.686111	3.64706	31.0392	1.34e-05	0.000249955	ns
CDYL	ENSG00000153046	CDYL	chromodomain Y like	4562	0.920433	6.04164	31.0242	1.34e-05	0.000250417	ns
FURIN	ENSG00000140564	FURIN	furin, paired basic amino acid cleaving enzyme	4960	1.24368	10.3875	31.0086	1.35e-05	0.000250772	ns
ATOSB	ENSG00000005238	ATOSB	atos homolog B	6375	1.68483	3.09165	31.0087	1.35e-05	0.000250772	ns
SF3A3	ENSG00000183431	SF3A3	splicing factor 3a subunit 3	3894	-0.551455	6.32641	30.9785	1.35e-05	0.000251939	ns
TPBG	ENSG00000146242	TPBG	trophoblast glycoprotein	3481	1.11521	6.17735	30.9669	1.36e-05	0.000251939	ns
KRT18P20	ENSG00000257758	KRT18P20	keratin 18 pseudogene 20	1279	1.12865	1.59316	30.971	1.36e-05	0.000251939	ns
NA_ENSG00000248257	ENSG00000248257	NA	NA	1819	3.79038	1.47218	30.9287	1.36e-05	0.000251939	up
CLNS1A	ENSG00000074201	CLNS1A	chloride nucleotide-sensitive channel 1A	4581	-0.571338	5.95114	30.9456	1.36e-05	0.000251939	ns
TSNAX-DT	ENSG00000233461	TSNAX-DT	TSNAX divergent transcript	4472	1.50277	2.01423	30.9501	1.36e-05	0.000251939	ns
ADAM19	ENSG00000135074	ADAM19	ADAM metallopeptidase domain 19	7704	2.41854	5.48447	30.9429	1.36e-05	0.000251939	up
NA_ENSG00000288053	ENSG00000288053	NA	NA	1432	0.97596	3.66889	30.9412	1.37e-05	0.000251939	ns
NA_ENSG00000268975	ENSG00000268975	NA	NA	1809	1.03471	4.43333	30.8938	1.38e-05	0.000254183	ns
MRFAP1	ENSG00000179010	MRFAP1	Morf4 family associated protein 1	2655	-0.520438	8.16734	30.8669	1.39e-05	0.000255333	ns
HEXB	ENSG00000049860	HEXB	hexosaminidase subunit beta	5015	0.972023	8.71415	30.8486	1.39e-05	0.000256034	ns
NA_ENSG00000241607	ENSG00000241607	NA	NA	546	2.58037	0.112999	31.0411	1.39e-05	0.000256214	up
NA_ENSG00000204422	ENSG00000204422	NA	NA	2332	0.719386	5.58456	30.8246	1.4e-05	0.000256749	ns
DCAF7	ENSG00000136485	DCAF7	DDB1 and CUL4 associated factor 7	6572	-0.530056	6.18837	30.7848	1.41e-05	0.00025835	ns
SLC3A2	ENSG00000168003	SLC3A2	solute carrier family 3 member 2	6392	0.91041	8.82779	30.7847	1.41e-05	0.00025835	ns
CALCOCO1	ENSG00000012822	CALCOCO1	calcium binding and coiled-coil domain 1	8898	1.33765	5.63829	30.7679	1.42e-05	0.00025898	ns
SFXN3	ENSG00000107819	SFXN3	sideroflexin 3	4631	2.71334	3.25554	30.7468	1.43e-05	0.000260198	up
FUCA2	ENSG00000001036	FUCA2	alpha-L-fucosidase 2	2822	0.519694	7.27449	30.7352	1.43e-05	0.000260198	ns
ALDH2	ENSG00000111275	ALDH2	aldehyde dehydrogenase 2 family member	9723	-1.00452	3.5149	30.6471	1.45e-05	0.000264925	ns
ITGA1	ENSG00000213949	ITGA1	integrin subunit alpha 1	18545	3.29932	1.04482	30.4232	1.46e-05	0.000265847	up
NA_ENSG00000273784	ENSG00000273784	NA	NA	2374	-0.621576	5.44616	30.619	1.46e-05	0.000265847	ns
C11orf68	ENSG00000175573	C11orf68	chromosome 11 open reading frame 68	1704	0.682748	4.92309	30.6005	1.47e-05	0.000266598	ns
C1orf115	ENSG00000162817	C1orf115	chromosome 1 open reading frame 115	2891	1.39019	8.14863	30.5825	1.47e-05	0.000267323	ns
HIF1A-AS3	ENSG00000258667	HIF1A-AS3	HIF1A antisense RNA 3	1852	2.75251	-0.557308	28.1457	1.49e-05	0.0002706	up
CHST10	ENSG00000115526	CHST10	carbohydrate sulfotransferase 10	4499	-1.05499	3.0041	30.4788	1.51e-05	0.000272835	ns
RRBP1	ENSG00000125844	RRBP1	ribosome binding protein 1	6980	0.75408	9.2555	30.4686	1.51e-05	0.000273015	ns
KIF13A	ENSG00000137177	KIF13A	kinesin family member 13A	11138	0.889709	5.86737	30.457	1.51e-05	0.000273387	ns
WNK4	ENSG00000126562	WNK4	WNK lysine deficient protein kinase 4	5287	2.82787	0.0366881	29.4629	1.52e-05	0.000273439	up
CHCHD10	ENSG00000250479	CHCHD10	coiled-coil-helix-coiled-coil-helix domain containing 10	889	0.922489	4.23857	30.4262	1.52e-05	0.000274614	ns
ADSL	ENSG00000239900	ADSL	adenylosuccinate lyase	12109	-0.784983	5.98257	30.4018	1.53e-05	0.000275714	ns
ILVBL	ENSG00000105135	ILVBL	ilvB acetolactate synthase like	5616	1.59222	6.845	30.3806	1.54e-05	0.000276659	ns
GLRX	ENSG00000173221	GLRX	glutaredoxin	6229	3.85879	6.22485	30.3586	1.55e-05	0.00027771	up
NA_ENSG00000184208	ENSG00000184208	NA	NA	5387	0.725231	4.94182	30.3342	1.56e-05	0.000278333	ns
GNG11	ENSG00000127920	GNG11	G protein subunit gamma 11	3019	2.80271	1.73436	30.1455	1.56e-05	0.000278333	up
AKNA	ENSG00000106948	AKNA	AT-hook transcription factor	10601	-0.768524	4.86529	30.3317	1.56e-05	0.000278333	ns
NA_ENSG00000286600	ENSG00000286600	NA	NA	1694	1.27507	4.26447	30.3191	1.56e-05	0.000278794	ns
EFCAB2	ENSG00000203666	EFCAB2	EF-hand calcium binding domain 2	8607	0.981331	3.57154	30.297	1.57e-05	0.000279838	ns
ELF5	ENSG00000135374	ELF5	E74 like ETS transcription factor 5	4913	-0.960543	3.96007	30.2903	1.57e-05	0.000279911	ns
PAPSS2	ENSG00000198682	PAPSS2	3'-phosphoadenosine 5'-phosphosulfate synthase 2	4083	3.01075	1.52557	30.1378	1.58e-05	0.000280429	up
NAB2	ENSG00000166886	NAB2	NGFI-A binding protein 2	2861	1.18949	5.00783	30.2696	1.58e-05	0.000280429	ns
AURKA	ENSG00000087586	AURKA	aurora kinase A	2928	-0.860955	5.61775	30.2655	1.58e-05	0.000280429	ns
WDR5	ENSG00000196363	WDR5	WD repeat domain 5	3635	-0.649759	6.66017	30.2348	1.59e-05	0.00028158	ns
HMBOX1	ENSG00000147421	HMBOX1	homeobox containing 1	6633	0.694427	3.7896	30.2342	1.59e-05	0.00028158	ns
ZNF83	ENSG00000167766	ZNF83	zinc finger protein 83	7695	1.152	5.69117	30.2309	1.59e-05	0.00028158	ns
VAV2	ENSG00000160293	VAV2	vav guanine nucleotide exchange factor 2	5682	-1.3319	3.4868	30.2222	1.6e-05	0.000281968	ns
RAB4B	ENSG00000167578	RAB4B	RAB4B, member RAS oncogene family	3935	1.02839	4.47551	30.2104	1.6e-05	0.000281968	ns
SIN3B	ENSG00000127511	SIN3B	SIN3 transcription regulator family member B	8779	0.907052	8.50347	30.2052	1.6e-05	0.000281968	ns
GPT2	ENSG00000166123	GPT2	glutamic--pyruvic transaminase 2	6362	1.79491	6.33294	30.2038	1.6e-05	0.000281968	ns
TNFRSF10B	ENSG00000120889	TNFRSF10B	TNF receptor superfamily member 10b	5010	1.06366	6.54515	30.1945	1.6e-05	0.000281968	ns
KRT18P39	ENSG00000224791	KRT18P39	keratin 18 pseudogene 39	1299	0.969095	1.45086	30.2036	1.6e-05	0.000281968	ns
PLEKHH1	ENSG00000054690	PLEKHH1	pleckstrin homology, MyTH4 and FERM domain containing H1	10828	1.37111	5.64175	30.1869	1.61e-05	0.000282035	ns
FSCN2	ENSG00000186765	FSCN2	fascin actin-bundling protein 2, retinal	2038	1.81251	2.3522	30.204	1.61e-05	0.000282035	ns
REEP5	ENSG00000129625	REEP5	receptor accessory protein 5	3974	0.689849	7.07384	30.1769	1.61e-05	0.000282035	ns
EFEMP1	ENSG00000115380	EFEMP1	EGF containing fibulin extracellular matrix protein 1	3962	-0.517548	8.7009	30.1422	1.62e-05	0.000283786	ns
GLUD1	ENSG00000148672	GLUD1	glutamate dehydrogenase 1	14283	-0.623805	6.81779	30.1334	1.62e-05	0.000283786	ns
DENND10	ENSG00000119979	DENND10	DENN domain containing 10	6291	0.888522	4.7536	30.1331	1.62e-05	0.000283786	ns
KPNA2	ENSG00000182481	KPNA2	karyopherin subunit alpha 2	7365	-0.695446	7.92295	30.1093	1.63e-05	0.000284932	ns
EGFL7	ENSG00000172889	EGFL7	EGF like domain multiple 7	2564	1.31312	2.46949	30.1035	1.64e-05	0.000285157	ns
HNRNPA1L2	ENSG00000139675	HNRNPA1L2	heterogeneous nuclear ribonucleoprotein A1 like 2	1343	-0.629681	5.38814	30.0694	1.65e-05	0.00028678	ns
HRH1	ENSG00000196639	HRH1	histamine receptor H1	5581	1.64378	3.84216	30.0614	1.65e-05	0.000287037	ns
TINCR	ENSG00000223573	TINCR	TINCR ubiquitin domain containing	4429	1.13377	7.59843	30.0414	1.66e-05	0.000287887	ns
LINC00939	ENSG00000249267	LINC00939	long intergenic non-protein coding RNA 939	6803	2.05496	-0.342782	29.1846	1.66e-05	0.000288138	up
NAP1L1	ENSG00000187109	NAP1L1	nucleosome assembly protein 1 like 1	17059	-0.699937	8.40668	30.0271	1.66e-05	0.00028815	ns
ATOSA	ENSG00000047346	ATOSA	atos homolog A	9848	1.21147	4.27066	30.0195	1.67e-05	0.000288336	ns
DNAJC15	ENSG00000120675	DNAJC15	DnaJ heat shock protein family (Hsp40) member C15	8031	0.803145	4.36459	30.0079	1.67e-05	0.000288744	ns
NA_ENSG00000268108	ENSG00000268108	NA	NA	520	3.39612	-0.565238	28.9033	1.68e-05	0.000289775	up
KRT18P65	ENSG00000215807	KRT18P65	keratin 18 pseudogene 65	1286	1.31667	3.10076	29.9819	1.68e-05	0.000289786	ns
SCCPDH	ENSG00000143653	SCCPDH	saccharopine dehydrogenase (putative)	2141	1.05114	7.41754	29.9758	1.68e-05	0.000289786	ns
ABCA5	ENSG00000154265	ABCA5	ATP binding cassette subfamily A member 5	13158	1.11914	3.80711	29.9596	1.69e-05	0.000290245	ns
RCC2	ENSG00000179051	RCC2	regulator of chromosome condensation 2	4079	-0.567286	7.00906	29.9585	1.69e-05	0.000290245	ns
PPIF	ENSG00000108179	PPIF	peptidylprolyl isomerase F	2671	-0.635694	6.74097	29.9488	1.69e-05	0.000290536	ns
SCNN1D	ENSG00000162572	SCNN1D	sodium channel epithelial 1 subunit delta	4025	2.57857	-1.04409	27.0004	1.69e-05	0.000290694	up
ZDHHC1	ENSG00000159714	ZDHHC1	zinc finger DHHC-type containing 1	3531	1.43893	2.3827	29.9408	1.7e-05	0.000290694	ns
SIRT2	ENSG00000068903	SIRT2	sirtuin 2	6224	0.699455	4.67658	29.9259	1.7e-05	0.00029105	ns
TMEM79	ENSG00000163472	TMEM79	transmembrane protein 79	3032	1.07564	3.26585	29.9196	1.7e-05	0.00029119	ns
NA_ENSG00000228502	ENSG00000228502	NA	NA	1389	-0.619979	5.54094	29.9107	1.71e-05	0.000291371	ns
COL1A1	ENSG00000108821	COL1A1	collagen type I alpha 1 chain	9007	1.93989	3.8529	29.8984	1.71e-05	0.000291915	ns
EGLN2	ENSG00000269858	EGLN2	egl-9 family hypoxia inducible factor 2	6574	0.56991	6.24223	29.8814	1.72e-05	0.00029246	ns
PLAUR	ENSG00000011422	PLAUR	plasminogen activator, urokinase receptor	4457	1.47102	2.49238	29.8875	1.72e-05	0.00029246	ns
ABHD16A	ENSG00000204427	ABHD16A	abhydrolase domain containing 16A, phospholipase	4059	0.706701	5.64113	29.8451	1.73e-05	0.000294184	ns
ATP6V0C	ENSG00000185883	ATP6V0C	ATPase H+ transporting V0 subunit c	1416	0.928209	8.40518	29.8417	1.73e-05	0.000294184	ns
NA_ENSG00000268153	ENSG00000268153	NA	NA	1835	2.29322	2.42661	29.8393	1.73e-05	0.000294184	up
MAP3K13	ENSG00000073803	MAP3K13	mitogen-activated protein kinase kinase kinase 13	12604	1.27128	4.88638	29.832	1.73e-05	0.000294184	ns
NA_ENSG00000260272	ENSG00000260272	NA	NA	1944	0.926087	8.35336	29.8186	1.74e-05	0.000294671	ns
PCDH1	ENSG00000156453	PCDH1	protocadherin 1	5924	4.4435	5.81412	29.8153	1.74e-05	0.000294671	up
OVGP1	ENSG00000085465	OVGP1	oviductal glycoprotein 1	2520	1.25656	3.20633	29.811	1.74e-05	0.000294671	ns
RPS2P5	ENSG00000240342	RPS2P5	ribosomal protein S2 pseudogene 5	879	-0.545717	9.24117	29.7898	1.75e-05	0.000295624	ns
PTPN3	ENSG00000070159	PTPN3	protein tyrosine phosphatase non-receptor type 3	9995	-0.65725	6.41136	29.7795	1.75e-05	0.000295973	ns
GRWD1	ENSG00000105447	GRWD1	glutamate rich WD repeat containing 1	5627	-0.733764	6.23814	29.7362	1.77e-05	0.000298467	ns
TENT5A	ENSG00000112773	TENT5A	terminal nucleotidyltransferase 5A	6053	2.03249	7.27933	29.7268	1.78e-05	0.000298765	up
GDF15	ENSG00000130513	GDF15	growth differentiation factor 15	2087	3.02088	10.513	29.6617	1.8e-05	0.000302726	up
HNRNPA1L3	ENSG00000224578	HNRNPA1L3	heterogeneous nuclear ribonucleoprotein A1 like 3	1924	-0.542813	7.19996	29.635	1.81e-05	0.000303863	ns
GLMP	ENSG00000198715	GLMP	glycosylated lysosomal membrane protein	3471	0.820789	6.65779	29.6349	1.81e-05	0.000303863	ns
CDK7	ENSG00000134058	CDK7	cyclin dependent kinase 7	2416	-0.61423	6.76825	29.6061	1.82e-05	0.000305261	ns
TRAPPC3	ENSG00000054116	TRAPPC3	trafficking protein particle complex subunit 3	3527	0.605537	6.06019	29.6042	1.82e-05	0.000305261	ns
NA_ENSG00000256116	ENSG00000256116	NA	NA	1051	2.39151	0.325549	29.6996	1.83e-05	0.00030538	up
EZH2	ENSG00000106462	EZH2	enhancer of zeste 2 polycomb repressive complex 2 subunit	10774	-0.625442	6.00565	29.5848	1.83e-05	0.000305914	ns
MEST	ENSG00000106484	MEST	mesoderm specific transcript	4767	-0.732683	8.69036	29.5798	1.83e-05	0.000305927	ns
MLXIP	ENSG00000175727	MLXIP	MLX interacting protein	13868	-1.02968	3.62875	29.5728	1.84e-05	0.000306052	ns
LRRC8A	ENSG00000136802	LRRC8A	leucine rich repeat containing 8 VRAC subunit A	5209	0.849301	6.35947	29.5665	1.84e-05	0.000306052	ns
NA_ENSG00000288725	ENSG00000288725	NA	NA	3810	-0.522749	6.17022	29.5634	1.84e-05	0.000306052	ns
ACAT1	ENSG00000075239	ACAT1	acetyl-CoA acetyltransferase 1	5869	-0.847621	4.63273	29.5257	1.86e-05	0.00030828	ns
LGALS14	ENSG00000006659	LGALS14	galectin 14	904	2.99768	3.22639	29.4092	1.86e-05	0.000308837	up
RPS3A	ENSG00000145425	RPS3A	ribosomal protein S3A	2280	-0.462835	8.35088	29.501	1.87e-05	0.000309295	ns
VAT1	ENSG00000108828	VAT1	vesicle amine transport 1	3466	1.16987	6.99096	29.4883	1.87e-05	0.000309836	ns
FAM47E	ENSG00000189157	FAM47E	family with sequence similarity 47 member E	9511	1.64663	0.50815	29.5336	1.88e-05	0.000310705	ns
KMT2C	ENSG00000055609	KMT2C	lysine methyltransferase 2C	53322	0.914449	7.04072	29.4659	1.88e-05	0.000310705	ns
HOPX	ENSG00000171476	HOPX	HOP homeobox	7753	3.68035	6.20308	29.4436	1.89e-05	0.000311629	up
HAP1	ENSG00000173805	HAP1	huntingtin associated protein 1	6223	1.62419	3.22377	29.4449	1.89e-05	0.000311629	ns
PPP5C	ENSG00000011485	PPP5C	protein phosphatase 5 catalytic subunit	7089	0.74688	6.55428	29.438	1.89e-05	0.000311636	ns
MID1	ENSG00000101871	MID1	midline 1	9450	1.31047	4.68344	29.4315	1.89e-05	0.000311777	ns
ORMDL2	ENSG00000123353	ORMDL2	ORMDL sphingolipid biosynthesis regulator 2	2688	0.870886	4.90082	29.4206	1.9e-05	0.000311992	ns
PHOSPHO1	ENSG00000173868	PHOSPHO1	phosphoethanolamine/phosphocholine phosphatase 1	2392	1.44716	6.44692	29.4186	1.9e-05	0.000311992	ns
NA_ENSG00000284969	ENSG00000284969	NA	NA	953	1.33438	7.55768	29.3892	1.91e-05	0.000313689	ns
SVBP	ENSG00000177868	SVBP	small vasohibin binding protein	1353	0.628556	3.59309	29.3658	1.92e-05	0.000315033	ns
ARFIP2	ENSG00000132254	ARFIP2	ARF interacting protein 2	5312	0.734148	6.4688	29.3581	1.92e-05	0.000315187	ns
PROM1	ENSG00000007062	PROM1	prominin 1	7457	-2.23808	1.95259	29.3566	1.93e-05	0.000315748	down
NMNAT2	ENSG00000157064	NMNAT2	nicotinamide nucleotide adenylyltransferase 2	6943	1.23699	3.2879	29.3424	1.93e-05	0.000315828	ns
GALE	ENSG00000117308	GALE	UDP-galactose-4-epimerase	3955	0.528164	5.91684	29.3075	1.95e-05	0.000317733	ns
NA_ENSG00000273328	ENSG00000273328	NA	NA	3933	1.05399	4.80749	29.2906	1.95e-05	0.000318327	ns
NEBL	ENSG00000078114	NEBL	nebulette	17810	1.25274	4.71555	29.2899	1.95e-05	0.000318327	ns
CYB5R1	ENSG00000159348	CYB5R1	cytochrome b5 reductase 1	4495	0.65676	7.36541	29.2505	1.97e-05	0.00032076	ns
NA_ENSG00000270099	ENSG00000270099	NA	NA	492	2.7951	0.20611	29.14	1.98e-05	0.000321973	up
AKAP1	ENSG00000121057	AKAP1	A-kinase anchoring protein 1	5340	-0.842408	5.00424	29.2224	1.98e-05	0.000322092	ns
TRIM14	ENSG00000106785	TRIM14	tripartite motif containing 14	5481	1.11133	6.04178	29.2178	1.99e-05	0.000322092	ns
CST2	ENSG00000170369	CST2	cystatin SA	746	2.79226	0.629215	31.9087	1.99e-05	0.00032265	up
GEMIN4	ENSG00000179409	GEMIN4	gem nuclear organelle associated protein 4	5747	-0.621037	5.06503	29.2006	1.99e-05	0.00032265	ns
NA_ENSG00000273782	ENSG00000273782	NA	NA	75	1.43396	3.71048	29.194	2e-05	0.000322924	ns
NA_ENSG00000268858	ENSG00000268858	NA	NA	3082	1.13562	3.76546	29.1862	2e-05	0.000323055	ns
NA_ENSG00000225178	ENSG00000225178	NA	NA	888	-0.611284	7.23918	29.1726	2.01e-05	0.000323416	ns
KIF18B	ENSG00000186185	KIF18B	kinesin family member 18B	4717	-0.846252	4.91609	29.1714	2.01e-05	0.000323416	ns
NFKBIB	ENSG00000104825	NFKBIB	NFKB inhibitor beta	2324	0.844826	5.89016	29.1602	2.01e-05	0.000323675	ns
GATA3-AS1	ENSG00000197308	GATA3-AS1	GATA3 antisense RNA 1	2372	1.6495	2.29073	29.1628	2.01e-05	0.000323675	ns
USP15	ENSG00000135655	USP15	ubiquitin specific peptidase 15	19418	0.816969	6.25106	29.1508	2.02e-05	0.00032389	ns
FXR1	ENSG00000114416	FXR1	FMR1 autosomal homolog 1	11874	-0.629825	6.72032	29.1284	2.03e-05	0.000325165	ns
NA_ENSG00000272086	ENSG00000272086	NA	NA	802	1.40255	0.939849	29.1353	2.03e-05	0.00032556	ns
RNF25	ENSG00000163481	RNF25	ring finger protein 25	1886	0.742297	4.50976	29.1117	2.03e-05	0.000325717	ns
ADAMTS19	ENSG00000145808	ADAMTS19	ADAM metallopeptidase with thrombospondin type 1 motif 19	5392	-1.43626	3.75854	29.1049	2.04e-05	0.000325984	ns
KRT19	ENSG00000171345	KRT19	keratin 19	2336	1.03596	9.6879	29.0828	2.05e-05	0.000327133	ns
KRT8P22	ENSG00000260731	KRT8P22	keratin 8 pseudogene 22	1415	1.89285	-0.0930627	29.1251	2.07e-05	0.000330707	ns
TYMP	ENSG00000025708	TYMP	thymidine phosphorylase	3600	1.56878	4.42364	29.0182	2.08e-05	0.000331206	ns
HSPD1	ENSG00000144381	HSPD1	heat shock protein family D (Hsp60) member 1	7629	-0.983618	8.71701	28.9906	2.09e-05	0.000332879	ns
MIS18A	ENSG00000159055	MIS18A	MIS18 kinetochore protein A	1694	-0.749994	4.24202	28.9588	2.1e-05	0.000334607	ns
SRSF8	ENSG00000263465	SRSF8	serine and arginine rich splicing factor 8	4307	-0.586816	5.1583	28.9582	2.1e-05	0.000334607	ns
RIPOR1	ENSG00000039523	RIPOR1	RHO family interacting cell polarization regulator 1	6729	0.835993	2.87891	28.9328	2.12e-05	0.000336306	ns
NOB1	ENSG00000141101	NOB1	NIN1 (RPN12) binding protein 1 homolog	2101	-0.534246	6.35491	28.9124	2.12e-05	0.00033735	ns
TNFRSF1B	ENSG00000028137	TNFRSF1B	TNF receptor superfamily member 1B	3778	2.26033	7.00236	28.8934	2.13e-05	0.000338438	up
NSD2	ENSG00000109685	NSD2	nuclear receptor binding SET domain protein 2	20352	-0.684662	6.68883	28.8598	2.15e-05	0.000340639	ns
ZNF48	ENSG00000180035	ZNF48	zinc finger protein 48	3726	-0.900314	2.81748	28.8486	2.16e-05	0.000341263	ns
MED8	ENSG00000159479	MED8	mediator complex subunit 8	2704	0.680683	5.34044	28.8396	2.16e-05	0.000341482	ns
NOP10	ENSG00000182117	NOP10	NOP10 ribonucleoprotein	507	0.485685	5.80799	28.829	2.16e-05	0.000341928	ns
PPP1R14C	ENSG00000198729	PPP1R14C	protein phosphatase 1 regulatory inhibitor subunit 14C	2219	3.69534	0.2638	27.8728	2.17e-05	0.000341928	up
CFP	ENSG00000126759	CFP	complement factor properdin	5617	2.66167	-0.699291	28.8328	2.17e-05	0.000342544	up
ERO1A	ENSG00000197930	ERO1A	endoplasmic reticulum oxidoreductase 1 alpha	7549	1.16466	6.40114	28.7933	2.18e-05	0.000343645	ns
TAF5L	ENSG00000135801	TAF5L	TATA-box binding protein associated factor 5 like	6402	-0.684149	5.66825	28.7869	2.18e-05	0.000343791	ns
CHDH	ENSG00000016391	CHDH	choline dehydrogenase	7787	-1.37031	2.14046	28.7712	2.19e-05	0.000344965	ns
FLVCR2-AS1	ENSG00000224721	FLVCR2-AS1	FLVCR2 antisense RNA 1	2159	1.44601	1.0569	28.77	2.2e-05	0.000345406	ns
LYPD3	ENSG00000124466	LYPD3	LY6/PLAUR domain containing 3	2467	1.65291	8.19951	28.7525	2.2e-05	0.000345406	ns
ADGRE5	ENSG00000123146	ADGRE5	adhesion G protein-coupled receptor E5	5382	0.636426	6.19733	28.7227	2.22e-05	0.00034736	ns
MCM10	ENSG00000065328	MCM10	minichromosome maintenance 10 replication initiation factor	5456	-0.697722	5.68669	28.7075	2.22e-05	0.000348121	ns
DCTN6	ENSG00000104671	DCTN6	dynactin subunit 6	1961	0.838103	5.0699	28.704	2.23e-05	0.000348121	ns
CEP78	ENSG00000148019	CEP78	centrosomal protein 78	14355	-0.693721	5.04442	28.6985	2.23e-05	0.000348205	ns
ZBTB7A	ENSG00000178951	ZBTB7A	zinc finger and BTB domain containing 7A	6740	0.93873	6.29285	28.6786	2.24e-05	0.000349412	ns
TNFRSF12A	ENSG00000006327	TNFRSF12A	TNF receptor superfamily member 12A	1801	0.853335	6.64108	28.6613	2.25e-05	0.000350028	ns
TOLLIP	ENSG00000078902	TOLLIP	toll interacting protein	5983	0.612239	5.65317	28.6592	2.25e-05	0.000350028	ns
NCAPH	ENSG00000121152	NCAPH	non-SMC condensin I complex subunit H	6545	-0.66137	5.69401	28.6574	2.25e-05	0.000350028	ns
EXTL3	ENSG00000012232	EXTL3	exostosin like glycosyltransferase 3	13046	-0.631517	5.4091	28.6395	2.26e-05	0.000351081	ns
TMEM45B	ENSG00000151715	TMEM45B	transmembrane protein 45B	2998	-1.23213	2.4991	28.6408	2.26e-05	0.000351443	ns
RPIA	ENSG00000153574	RPIA	ribose 5-phosphate isomerase A	1813	-0.552787	6.11364	28.6241	2.27e-05	0.000351598	ns
SLC26A1	ENSG00000145217	SLC26A1	solute carrier family 26 member 1	4293	3.55312	-0.612897	25.6898	2.29e-05	0.000355027	up
TTL	ENSG00000114999	TTL	tubulin tyrosine ligase	15730	-1.06165	3.9089	28.4685	2.35e-05	0.000363409	ns
ADGRG1	ENSG00000205336	ADGRG1	adhesion G protein-coupled receptor G1	9011	-1.01184	8.28151	28.4462	2.36e-05	0.000364576	ns
ATP6AP1	ENSG00000071553	ATP6AP1	ATPase H+ transporting accessory protein 1	5683	0.912373	7.74882	28.4449	2.36e-05	0.000364576	ns
PDLIM4	ENSG00000131435	PDLIM4	PDZ and LIM domain 4	3167	1.77618	1.58341	28.4408	2.39e-05	0.000368323	ns
LIN37	ENSG00000267796	LIN37	lin-37 DREAM MuvB core complex component	2820	0.84696	4.55501	28.3772	2.4e-05	0.000369467	ns
RPS3AP6	ENSG00000234797	RPS3AP6	RPS3A pseudogene 6	795	-0.457204	6.75381	28.3546	2.41e-05	0.000370968	ns
TMPRSS11E	ENSG00000087128	TMPRSS11E	transmembrane serine protease 11E	2124	3.51028	0.66038	27.9864	2.43e-05	0.000374202	up
TMEM161B-DT	ENSG00000247828	TMEM161B-DT	TMEM161B divergent transcript	35171	1.23219	2.90275	28.3088	2.43e-05	0.000374202	ns
GLCCI1	ENSG00000106415	GLCCI1	glucocorticoid induced 1	6883	1.71614	5.52414	28.287	2.44e-05	0.000375565	ns
TMEM179B	ENSG00000185475	TMEM179B	transmembrane protein 179B	1504	0.736287	5.21578	28.2631	2.46e-05	0.000377218	ns
ADGRL3	ENSG00000150471	ADGRL3	adhesion G protein-coupled receptor L3	14923	1.28774	2.04537	28.3105	2.46e-05	0.000377443	ns
WDR13	ENSG00000101940	WDR13	WD repeat domain 13	7872	0.882071	5.47194	28.2316	2.47e-05	0.000379162	ns
DNAJC1	ENSG00000136770	DNAJC1	DnaJ heat shock protein family (Hsp40) member C1	2490	0.845724	4.83577	28.1863	2.5e-05	0.000382699	ns
NA_ENSG00000285907	ENSG00000285907	NA	NA	5273	1.99254	1.07182	28.196	2.51e-05	0.000383068	ns
SDCBP2-AS1	ENSG00000234684	SDCBP2-AS1	SDCBP2 antisense RNA 1	5308	1.55604	1.52075	28.1712	2.51e-05	0.00038388	ns
DARS2	ENSG00000117593	DARS2	aspartyl-tRNA synthetase 2, mitochondrial	7353	-0.570912	5.53537	28.1597	2.52e-05	0.00038388	ns
NA_ENSG00000249353	ENSG00000249353	NA	NA	830	-0.581618	7.2947	28.138	2.53e-05	0.00038539	ns
IL17RE	ENSG00000163701	IL17RE	interleukin 17 receptor E	4673	1.22723	1.6655	28.1548	2.53e-05	0.000385956	ns
NUDT16	ENSG00000198585	NUDT16	nudix hydrolase 16	7029	-0.85916	4.01941	28.1211	2.54e-05	0.000386158	ns
VPS16	ENSG00000215305	VPS16	VPS16 core subunit of CORVET and HOPS complexes	3364	0.682229	4.98027	28.1141	2.54e-05	0.000386251	ns
NA_ENSG00000171570	ENSG00000171570	NA	NA	3088	0.594938	6.36594	28.1041	2.55e-05	0.000386251	ns
RAB11FIP3	ENSG00000090565	RAB11FIP3	RAB11 family interacting protein 3	6287	-0.627023	5.01913	28.1031	2.55e-05	0.000386251	ns
NCBP3	ENSG00000074356	NCBP3	nuclear cap binding subunit 3	14720	-0.589686	6.34273	28.1025	2.55e-05	0.000386251	ns
USP13	ENSG00000058056	USP13	ubiquitin specific peptidase 13	15296	-0.68754	3.61403	28.0979	2.55e-05	0.000386332	ns
NUP62	ENSG00000213024	NUP62	nucleoporin 62	6020	-0.50432	7.21112	28.0875	2.56e-05	0.000386814	ns
KIAA0586	ENSG00000100578	KIAA0586	KIAA0586	17733	-0.526772	4.10263	28.0262	2.59e-05	0.000391881	ns
NOS3	ENSG00000164867	NOS3	nitric oxide synthase 3	5931	3.02729	4.99889	28.0139	2.6e-05	0.000392683	up
TAB1	ENSG00000100324	TAB1	TGF-beta activated kinase 1 (MAP3K7) binding protein 1	4419	-0.596298	5.23878	28.0073	2.6e-05	0.000392778	ns
SENP1	ENSG00000079387	SENP1	SUMO specific peptidase 1	6114	-0.682884	4.41948	27.9666	2.63e-05	0.000396059	ns
DUSP8	ENSG00000184545	DUSP8	dual specificity phosphatase 8	4960	1.34847	4.24342	27.9557	2.63e-05	0.000396666	ns
KCNJ2	ENSG00000123700	KCNJ2	potassium inwardly rectifying channel subfamily J member 2	5576	2.31674	1.83512	27.9409	2.66e-05	0.000399491	up
BCL6	ENSG00000113916	BCL6	BCL6 transcription repressor	5936	1.60065	3.05497	27.9191	2.66e-05	0.000399491	ns
MS4A10	ENSG00000172689	MS4A10	membrane spanning 4-domains A10	2311	4.7939	-1.20823	26.2902	2.67e-05	0.000401047	up
IPO4	ENSG00000196497	IPO4	importin 4	4912	-0.887521	6.30042	27.8697	2.69e-05	0.000402926	ns
TECR	ENSG00000099797	TECR	trans-2,3-enoyl-CoA reductase	5899	0.929291	7.33681	27.8621	2.69e-05	0.000403233	ns
CCNB1	ENSG00000134057	CCNB1	cyclin B1	2433	-0.878786	7.08515	27.8556	2.69e-05	0.000403442	ns
C6orf62	ENSG00000112308	C6orf62	chromosome 6 open reading frame 62	2591	0.577007	6.97928	27.8369	2.71e-05	0.000404781	ns
MCM2	ENSG00000073111	MCM2	minichromosome maintenance complex component 2	4715	-0.499821	7.70477	27.7987	2.73e-05	0.000407927	ns
SNHG8	ENSG00000269893	SNHG8	small nucleolar RNA host gene 8	6608	-0.771749	5.27063	27.794	2.73e-05	0.000407983	ns
USP39	ENSG00000168883	USP39	ubiquitin specific peptidase 39	3953	-0.551557	6.35719	27.7364	2.77e-05	0.000412774	ns
RFK	ENSG00000135002	RFK	riboflavin kinase	3868	1.03443	6.10875	27.7344	2.77e-05	0.000412774	ns
KIAA1614	ENSG00000135835	KIAA1614	KIAA1614	10452	2.0184	-0.394683	27.8843	2.77e-05	0.000412845	up
AAK1	ENSG00000115977	AAK1	AP2 associated kinase 1	24843	0.739844	7.91308	27.7117	2.78e-05	0.000414126	ns
RPS23	ENSG00000186468	RPS23	ribosomal protein S23	4061	-0.417731	9.18111	27.6954	2.8e-05	0.000415278	ns
KCNMB4	ENSG00000135643	KCNMB4	potassium calcium-activated channel subfamily M regulatory beta subunit 4	4860	-1.16889	1.63409	27.7017	2.8e-05	0.000415743	ns
IMPDH2	ENSG00000178035	IMPDH2	inosine monophosphate dehydrogenase 2	5123	-0.587056	8.67652	27.671	2.81e-05	0.000416812	ns
LOC112267992	ENSG00000267259	LOC112267992	uncharacterized LOC112267992	2692	1.41041	2.02477	27.6403	2.84e-05	0.000420226	ns
NEXN	ENSG00000162614	NEXN	nexilin F-actin binding protein	4436	1.79373	0.149976	27.7011	2.85e-05	0.000420977	ns
H2AJ	ENSG00000246705	H2AJ	H2A.J histone	3356	1.16065	5.31139	27.6151	2.85e-05	0.000420977	ns
GSTA3	ENSG00000174156	GSTA3	glutathione S-transferase alpha 3	915	2.18499	4.03634	27.5829	2.87e-05	0.000423495	up
SNHG32	ENSG00000204387	SNHG32	small nucleolar RNA host gene 32	1801	-0.659266	6.04119	27.5808	2.87e-05	0.000423495	ns
NA_ENSG00000282988	ENSG00000282988	NA	NA	2110	2.23731	1.13783	27.5874	2.89e-05	0.0004256	up
SRM	ENSG00000116649	SRM	spermidine synthase	1894	-1.05778	6.70158	27.5476	2.89e-05	0.000425925	ns
IWS1	ENSG00000163166	IWS1	interacts with SUPT6H, CTD assembly factor 1	4146	0.780307	6.72508	27.517	2.91e-05	0.000428523	ns
CTDSP1	ENSG00000144579	CTDSP1	CTD small phosphatase 1	4614	0.758617	7.2356	27.493	2.93e-05	0.000430481	ns
NNT	ENSG00000112992	NNT	nicotinamide nucleotide transhydrogenase	12018	-0.718963	3.50012	27.454	2.95e-05	0.000433801	ns
SH3BGRL3	ENSG00000142669	SH3BGRL3	SH3 domain binding glutamate rich protein like 3	876	0.544161	5.6217	27.4454	2.96e-05	0.000433801	ns
DHCR7-DT	ENSG00000254682	DHCR7-DT	DHCR7 divergent transcript	680	1.47415	1.24817	27.4649	2.96e-05	0.000433801	ns
C1S	ENSG00000182326	C1S	complement C1s	6462	1.0902	1.90342	27.4482	2.96e-05	0.000433801	ns
NA_ENSG00000253194	ENSG00000253194	NA	NA	1812	3.42505	1.54151	27.4923	2.97e-05	0.00043403	up
RER1	ENSG00000157916	RER1	retention in endoplasmic reticulum sorting receptor 1	5689	0.746154	7.06801	27.4178	2.98e-05	0.000435533	ns
CRTC2	ENSG00000160741	CRTC2	CREB regulated transcription coactivator 2	3602	0.665559	5.52475	27.4067	2.99e-05	0.000436242	ns
NCOA1	ENSG00000084676	NCOA1	nuclear receptor coactivator 1	8982	-0.946297	4.20988	27.3854	3e-05	0.000438003	ns
SKP2	ENSG00000145604	SKP2	S-phase kinase associated protein 2	17377	-0.651566	8.37721	27.3719	3.01e-05	0.000438917	ns
NA_ENSG00000271977	ENSG00000271977	NA	NA	530	2.76406	0.25022	27.4068	3.02e-05	0.000439887	up
KLF4	ENSG00000136826	KLF4	KLF transcription factor 4	3662	1.28879	5.81981	27.3522	3.02e-05	0.000439887	ns
SP140L	ENSG00000185404	SP140L	SP140 nuclear body protein like	5650	0.690574	4.8889	27.3503	3.03e-05	0.000439887	ns
MDC1	ENSG00000137337	MDC1	mediator of DNA damage checkpoint 1	7622	-0.627443	6.2318	27.3413	3.03e-05	0.000440384	ns
TTBK2	ENSG00000128881	TTBK2	tau tubulin kinase 2	12921	1.37868	4.29415	27.3364	3.04e-05	0.000440524	ns
KRT18P23	ENSG00000215333	KRT18P23	keratin 18 pseudogene 23	1283	1.51043	1.32903	27.3409	3.04e-05	0.000441086	ns
INSL4	ENSG00000120211	INSL4	insulin like 4	1952	2.47857	7.54791	27.3096	3.05e-05	0.000442284	up
STIL	ENSG00000123473	STIL	STIL centriolar assembly protein	7821	-0.694467	4.5627	27.3028	3.06e-05	0.000442284	ns
LPGAT1	ENSG00000123684	LPGAT1	lysophosphatidylglycerol acyltransferase 1	8790	-0.885302	3.24537	27.3027	3.06e-05	0.000442284	ns
PLCG1	ENSG00000124181	PLCG1	phospholipase C gamma 1	9648	-0.905294	4.44653	27.2987	3.06e-05	0.000442284	ns
ANKRD10	ENSG00000088448	ANKRD10	ankyrin repeat domain 10	4563	0.771871	4.92491	27.2946	3.06e-05	0.000442293	ns
RRP9	ENSG00000114767	RRP9	ribosomal RNA processing 9, U3 small nucleolar RNA binding protein	1542	-1.04622	4.58842	27.2598	3.09e-05	0.000445458	ns
OTOF	ENSG00000115155	OTOF	otoferlin	8025	2.63265	0.561634	27.204	3.09e-05	0.000445801	up
BATF2	ENSG00000168062	BATF2	basic leucine zipper ATF-like transcription factor 2	2815	2.22571	1.2026	27.311	3.1e-05	0.000445801	up
NA_ENSG00000170919	ENSG00000170919	NA	NA	14498	1.43997	1.80478	27.2489	3.1e-05	0.000445801	ns
TPCN1	ENSG00000186815	TPCN1	two pore segment channel 1	8728	0.782718	6.20317	27.2133	3.12e-05	0.000448588	ns
DMD	ENSG00000198947	DMD	dystrophin	55038	-0.748131	5.06196	27.1999	3.13e-05	0.000449564	ns
TRIM22	ENSG00000132274	TRIM22	tripartite motif containing 22	5944	1.33682	3.83988	27.1914	3.14e-05	0.000449744	ns
DCTPP1	ENSG00000179958	DCTPP1	dCTP pyrophosphatase 1	1564	-0.985873	5.337	27.1889	3.14e-05	0.000449744	ns
PEX5	ENSG00000139197	PEX5	peroxisomal biogenesis factor 5	5488	-0.55676	5.01246	27.1863	3.14e-05	0.000449744	ns
MYO1A	ENSG00000166866	MYO1A	myosin IA	4450	2.37652	-0.462918	23.9745	3.16e-05	0.000451339	up
HTRA1	ENSG00000166033	HTRA1	HtrA serine peptidase 1	2250	2.66987	6.71339	27.1563	3.16e-05	0.000452047	up
JPH2	ENSG00000149596	JPH2	junctophilin 2	10658	1.68185	3.66801	26.2199	3.17e-05	0.000452089	ns
GABARAPL2	ENSG00000034713	GABARAPL2	GABA type A receptor associated protein like 2	3010	0.835849	5.4084	27.1269	3.19e-05	0.000453926	ns
HDAC5	ENSG00000108840	HDAC5	histone deacetylase 5	7618	1.56025	6.72956	27.1265	3.19e-05	0.000453926	ns
ITPRIPL1	ENSG00000198885	ITPRIPL1	ITPRIP like 1	4666	-1.02693	2.19971	27.0906	3.21e-05	0.000457638	ns
COBLL1	ENSG00000082438	COBLL1	cordon-bleu WH2 repeat protein like 1	17176	1.40056	7.70716	27.0704	3.23e-05	0.000458493	ns
C2orf88	ENSG00000187699	C2orf88	chromosome 2 open reading frame 88	5997	2.14579	1.54792	27.1084	3.23e-05	0.000458493	up
BIRC5	ENSG00000089685	BIRC5	baculoviral IAP repeat containing 5	3815	-0.863765	5.93149	27.0661	3.23e-05	0.000458493	ns
CEP295NL	ENSG00000178404	CEP295NL	CEP295 N-terminal like	2759	2.31306	4.34285	27.0644	3.23e-05	0.000458493	up
ZNF292	ENSG00000188994	ZNF292	zinc finger protein 292	14861	1.0761	7.58847	27.0542	3.24e-05	0.000458988	ns
OCRL	ENSG00000122126	OCRL	OCRL inositol polyphosphate-5-phosphatase	6080	0.578208	5.46878	27.0512	3.24e-05	0.000458988	ns
APPBP2	ENSG00000062725	APPBP2	amyloid beta precursor protein binding protein 2	9890	1.08843	6.59701	27.0416	3.25e-05	0.000459466	ns
NPM1	ENSG00000181163	NPM1	nucleophosmin 1	8311	-0.530047	9.64389	27.0389	3.25e-05	0.000459466	ns
ATP2C2	ENSG00000064270	ATP2C2	ATPase secretory pathway Ca2+ transporting 2	7352	2.27118	2.61142	27.0609	3.25e-05	0.000459666	up
OPTN	ENSG00000123240	OPTN	optineurin	5138	0.545566	6.04495	27.0267	3.26e-05	0.000459942	ns
SEC31A	ENSG00000138674	SEC31A	SEC31 homolog A, COPII coat complex component	9297	0.691483	8.00746	27.0172	3.27e-05	0.000460151	ns
IKBKB	ENSG00000104365	IKBKB	inhibitor of nuclear factor kappa B kinase subunit beta	11048	0.585743	5.49543	27.017	3.27e-05	0.000460151	ns
NA_ENSG00000286235	ENSG00000286235	NA	NA	5862	-0.51957	5.47225	27.0114	3.27e-05	0.000460331	ns
ZBTB7B	ENSG00000160685	ZBTB7B	zinc finger and BTB domain containing 7B	4303	0.800242	6.22029	26.9916	3.29e-05	0.000462028	ns
NEFH	ENSG00000100285	NEFH	neurofilament heavy chain	3795	2.82732	2.56753	26.9465	3.33e-05	0.000466293	up
APOE	ENSG00000130203	APOE	apolipoprotein E	2154	1.18341	4.13037	26.9356	3.33e-05	0.000466293	ns
NAGK	ENSG00000124357	NAGK	N-acetylglucosamine kinase	8897	0.816129	6.03465	26.932	3.33e-05	0.000466293	ns
CENPF	ENSG00000117724	CENPF	centromere protein F	11673	-0.939737	6.05522	26.9312	3.33e-05	0.000466293	ns
GPC3	ENSG00000147257	GPC3	glypican 3	2870	3.86675	3.70766	26.9597	3.34e-05	0.000466293	up
MYL12A	ENSG00000101608	MYL12A	myosin light chain 12A	3032	0.605532	7.58417	26.9252	3.34e-05	0.000466293	ns
IFT57	ENSG00000114446	IFT57	intraflagellar transport 57	3631	-0.808472	3.47557	26.9259	3.34e-05	0.000466293	ns
GPD1L	ENSG00000152642	GPD1L	glycerol-3-phosphate dehydrogenase 1 like	4697	-0.968888	5.35913	26.9147	3.35e-05	0.000467003	ns
SAMD9	ENSG00000205413	SAMD9	sterile alpha motif domain containing 9	6855	1.75123	3.0353	26.9039	3.36e-05	0.00046799	ns
NUP50-DT	ENSG00000226328	NUP50-DT	NUP50 divergent transcript	3141	1.51801	2.94063	26.8818	3.37e-05	0.000469904	ns
ZBTB8OS	ENSG00000176261	ZBTB8OS	zinc finger and BTB domain containing 8 opposite strand	3531	0.534526	3.92517	26.8573	3.39e-05	0.000472063	ns
SERPINE1	ENSG00000106366	SERPINE1	serpin family E member 1	3156	1.67735	8.7544	26.8512	3.4e-05	0.000472267	ns
TBC1D4	ENSG00000136111	TBC1D4	TBC1 domain family member 4	8032	-0.529929	5.83874	26.8419	3.4e-05	0.000472872	ns
FDXR	ENSG00000161513	FDXR	ferredoxin reductase	3599	-0.700953	4.84478	26.832	3.41e-05	0.000473541	ns
PADI1	ENSG00000142623	PADI1	peptidyl arginine deiminase 1	4903	2.7553	0.00298844	25.4175	3.42e-05	0.000474357	up
UBAP1	ENSG00000165006	UBAP1	ubiquitin associated protein 1	2772	0.715149	6.66219	26.8023	3.43e-05	0.000475983	ns
EI24	ENSG00000149547	EI24	EI24 autophagy associated transmembrane protein	3491	-0.412378	7.2412	26.7908	3.44e-05	0.000476834	ns
KLHL31	ENSG00000124743	KLHL31	kelch like family member 31	5776	1.67786	-0.214541	26.8769	3.48e-05	0.000481129	ns
MIR6513	ENSG00000284173	MIR6513	microRNA 6513	64	1.21356	0.0390997	26.845	3.48e-05	0.000481129	ns
RPSAP19	ENSG00000183298	RPSAP19	ribosomal protein SA pseudogene 19	880	-0.51055	6.10413	26.7342	3.49e-05	0.000481887	ns
MVP	ENSG00000013364	MVP	major vault protein	6141	0.725986	7.68397	26.7229	3.5e-05	0.000482362	ns
XYLT1	ENSG00000103489	XYLT1	xylosyltransferase 1	11083	-1.27478	5.33134	26.7225	3.5e-05	0.000482362	ns
TPRA1	ENSG00000163870	TPRA1	transmembrane protein adipocyte associated 1	5621	0.74539	5.36169	26.7152	3.5e-05	0.00048249	ns
TRIB1	ENSG00000173334	TRIB1	tribbles pseudokinase 1	4099	1.08127	6.01203	26.7122	3.51e-05	0.00048249	ns
GGA1	ENSG00000100083	GGA1	golgi associated, gamma adaptin ear containing, ARF binding protein 1	9119	0.583151	5.87466	26.71	3.51e-05	0.00048249	ns
CLDN9	ENSG00000213937	CLDN9	claudin 9	1583	2.24655	0.903394	26.7306	3.52e-05	0.000482508	up
CD9	ENSG00000010278	CD9	CD9 molecule	5829	1.40387	5.71651	26.6946	3.52e-05	0.000482508	ns
BANP	ENSG00000172530	BANP	BTG3 associated nuclear protein	8154	0.744585	4.79947	26.6929	3.52e-05	0.000482508	ns
PLAAT5	ENSG00000168004	PLAAT5	phospholipase A and acyltransferase 5	3268	2.80634	-0.396935	24.5698	3.52e-05	0.000482508	up
NFE2L1	ENSG00000082641	NFE2L1	NFE2 like bZIP transcription factor 1	5883	0.442877	7.45113	26.6911	3.52e-05	0.000482508	ns
EIF3F	ENSG00000175390	EIF3F	eukaryotic translation initiation factor 3 subunit F	15136	-0.416865	7.61021	26.6408	3.57e-05	0.000487778	ns
FTX	ENSG00000230590	FTX	FTX transcript, XIST regulator	41346	0.794057	5.12528	26.6176	3.59e-05	0.000490011	ns
SLC6A8	ENSG00000130821	SLC6A8	solute carrier family 6 member 8	5697	2.65918	7.00886	26.6079	3.59e-05	0.000490692	up
SPATA13_ENSG00000182957	ENSG00000182957	SPATA13	spermatogenesis associated 13	9944	1.22838	5.22728	26.5949	3.6e-05	0.000491737	ns
EFEMP2	ENSG00000172638	EFEMP2	EGF containing fibulin extracellular matrix protein 2	5397	1.75707	-0.451237	26.7922	3.61e-05	0.000491737	ns
FERMT1	ENSG00000101311	FERMT1	FERM domain containing kindlin 1	4845	-0.594616	5.31838	26.5278	3.66e-05	0.000498676	ns
DDA1	ENSG00000130311	DDA1	DET1 and DDB1 associated 1	4593	0.474946	6.88071	26.5115	3.68e-05	0.000499181	ns
SVEP1	ENSG00000165124	SVEP1	sushi, von Willebrand factor type A, EGF and pentraxin domain containing 1	14193	2.69786	2.03236	25.4379	3.68e-05	0.000499181	up
ADORA2A	ENSG00000128271	ADORA2A	adenosine A2a receptor	4190	1.63981	1.52821	26.5155	3.68e-05	0.000499181	ns
PSD3	ENSG00000156011	PSD3	pleckstrin and Sec7 domain containing 3	15228	-1.13451	3.16088	26.5098	3.68e-05	0.000499181	ns
IL1R1	ENSG00000115594	IL1R1	interleukin 1 receptor type 1	7123	0.83171	6.83529	26.4974	3.69e-05	0.000500057	ns
ARL2BP	ENSG00000102931	ARL2BP	ARF like GTPase 2 binding protein	1994	-0.602679	4.19277	26.4918	3.69e-05	0.000500322	ns
LYRM7	ENSG00000186687	LYRM7	LYR motif containing 7	6219	-0.805583	3.17639	26.4877	3.7e-05	0.000500453	ns
ACBD4	ENSG00000181513	ACBD4	acyl-CoA binding domain containing 4	3776	1.52079	3.13727	26.4808	3.7e-05	0.000500684	ns
ZMYND8	ENSG00000101040	ZMYND8	zinc finger MYND-type containing 8	7625	0.969771	6.62385	26.4761	3.71e-05	0.000500684	ns
RRAGA	ENSG00000155876	RRAGA	Ras related GTP binding A	1599	0.480258	6.36632	26.4737	3.71e-05	0.000500684	ns
FAM117B	ENSG00000138439	FAM117B	family with sequence similarity 117 member B	6205	-0.982342	3.10617	26.4562	3.72e-05	0.000502455	ns
MCCC2	ENSG00000131844	MCCC2	methylcrotonyl-CoA carboxylase subunit 2	20778	-0.446454	6.86291	26.4508	3.73e-05	0.000502517	ns
RPL7	ENSG00000147604	RPL7	ribosomal protein L7	2700	-0.438337	8.40275	26.4462	3.73e-05	0.000502627	ns
RNF43	ENSG00000108375	RNF43	ring finger protein 43	6329	-0.735132	5.25654	26.4387	3.74e-05	0.000503084	ns
SMIM5	ENSG00000204323	SMIM5	small integral membrane protein 5	5117	1.42246	2.54994	26.4336	3.74e-05	0.000503465	ns
CMSS1, LOC105374010	ENSG00000184220	CMSS1, LOC105374010	cms1 ribosomal small subunit homolog, uncharacterized LOC105374010	7207	-0.732375	4.54943	26.4205	3.75e-05	0.000504392	ns
CKB	ENSG00000166165	CKB	creatine kinase B	2383	1.04546	3.76941	26.4053	3.77e-05	0.00050581	ns
LYST	ENSG00000143669	LYST	lysosomal trafficking regulator	19614	0.792387	2.67865	26.4016	3.77e-05	0.000505913	ns
C7orf57	ENSG00000164746	C7orf57	chromosome 7 open reading frame 57	2275	4.47551	-0.831231	24.5743	3.81e-05	0.000509625	up
NA_ENSG00000288684	ENSG00000288684	NA	NA	4941	1.19721	6.12499	26.3556	3.81e-05	0.000509625	ns
SLC16A3	ENSG00000141526	SLC16A3	solute carrier family 16 member 3	9236	1.18117	8.39186	26.355	3.81e-05	0.000509625	ns
SNRNP40	ENSG00000060688	SNRNP40	small nuclear ribonucleoprotein U5 subunit 40	3887	-0.555813	5.95349	26.3529	3.81e-05	0.000509625	ns
NA_ENSG00000241416	ENSG00000241416	NA	NA	1010	1.62666	1.69392	26.3503	3.82e-05	0.000509625	ns
HELZ2	ENSG00000130589	HELZ2	helicase with zinc finger 2	12066	1.36488	6.20962	26.3357	3.83e-05	0.000509625	ns
HYAL1	ENSG00000114378	HYAL1	hyaluronidase 1	3085	2.98176	0.2005	25.951	3.83e-05	0.000509625	up
XKRX	ENSG00000182489	XKRX	XK related X-linked	3372	3.1941	1.33332	26.4189	3.83e-05	0.000509625	up
ESYT2	ENSG00000117868	ESYT2	extended synaptotagmin 2	7098	0.616559	7.51643	26.3323	3.83e-05	0.000509625	ns
POC1A	ENSG00000164087	POC1A	POC1 centriolar protein A	2274	-0.727584	4.27773	26.3306	3.83e-05	0.000509625	ns
CSF3R	ENSG00000119535	CSF3R	colony stimulating factor 3 receptor	8429	1.32911	8.72173	26.3293	3.84e-05	0.000509625	ns
RYBP	ENSG00000163602	RYBP	RING1 and YY1 binding protein	8479	1.94076	7.45566	26.3154	3.85e-05	0.000510865	ns
TOGARAM2	ENSG00000189350	TOGARAM2	TOG array regulator of axonemal microtubules 2	10673	1.9487	0.794058	26.3179	3.88e-05	0.000514531	ns
GTF2A1L	ENSG00000242441	GTF2A1L	general transcription factor IIA subunit 1 like	2052	2.21573	-0.502098	24.3907	3.89e-05	0.000514922	up
TTF2	ENSG00000116830	TTF2	transcription termination factor 2	10158	-0.629862	5.08527	26.2472	3.91e-05	0.00051774	ns
ADM	ENSG00000148926	ADM	adrenomedullin	2325	1.29736	7.21704	26.2442	3.91e-05	0.00051774	ns
H2BC8	ENSG00000273802	H2BC8	H2B clustered histone 8	1534	2.49987	1.49208	26.263	3.92e-05	0.000517774	up
PTTG1IP	ENSG00000183255	PTTG1IP	PTTG1 interacting protein	3537	0.597128	8.54469	26.2342	3.92e-05	0.000518089	ns
KRT18P1	ENSG00000228666	KRT18P1	keratin 18 pseudogene 1	1331	1.48263	0.790346	26.2427	3.95e-05	0.00052104	ns
RAVER1	ENSG00000161847	RAVER1	ribonucleoprotein, PTB binding 1	4979	-0.61419	6.21587	26.1887	3.96e-05	0.000522801	ns
NA_ENSG00000253917	ENSG00000253917	NA	NA	682	2.70189	0.327711	26.2782	3.98e-05	0.000524273	up
NA_ENSG00000279118	ENSG00000279118	NA	NA	2326	1.55419	2.31771	26.1295	4.02e-05	0.000529778	ns
NECTIN3	ENSG00000177707	NECTIN3	nectin cell adhesion molecule 3	7717	2.60845	6.57956	26.1125	4.04e-05	0.000530962	up
DHX32	ENSG00000089876	DHX32	DEAH-box helicase 32 (putative)	3925	0.919164	6.74722	26.0954	4.05e-05	0.000532655	ns
PARAIL	ENSG00000251136	PARAIL	palmitic acid regulated anti-inflammatory lncRNA	14402	1.23314	2.97722	26.0754	4.07e-05	0.000534906	ns
CA2	ENSG00000104267	CA2	carbonic anhydrase 2	2007	-1.58024	1.52195	26.1037	4.08e-05	0.000535559	ns
CAD	ENSG00000084774	CAD	carbamoyl-phosphate synthetase 2, aspartate transcarbamylase, and dihydroorotase	8443	-0.808581	6.62519	26.0559	4.09e-05	0.000536305	ns
GMNN	ENSG00000112312	GMNN	geminin DNA replication inhibitor	2476	-0.535991	5.6323	26.0483	4.1e-05	0.000536822	ns
KCTD13	ENSG00000174943	KCTD13	potassium channel tetramerization domain containing 13	6458	0.767632	3.02572	26.0281	4.12e-05	0.000538364	ns
UBE2S	ENSG00000108106	UBE2S	ubiquitin conjugating enzyme E2 S	2799	-0.999111	5.60383	26.0268	4.12e-05	0.000538364	ns
NA_ENSG00000272109	ENSG00000272109	NA	NA	1354	3.74658	-1.41654	22.5275	4.12e-05	0.000538364	up
GALNT11	ENSG00000178234	GALNT11	polypeptide N-acetylgalactosaminyltransferase 11	8288	-0.988987	5.89824	26.0221	4.12e-05	0.000538364	ns
RIGI	ENSG00000107201	RIGI	RNA sensor RIG-I	10345	1.19556	6.13535	26.0133	4.13e-05	0.000539034	ns
TRIM25	ENSG00000121060	TRIM25	tripartite motif containing 25	12417	1.35216	6.94603	25.9983	4.15e-05	0.000539821	ns
OXLD1	ENSG00000204237	OXLD1	oxidoreductase like domain containing 1	1600	0.784678	3.7943	25.9984	4.15e-05	0.000539821	ns
STARD3	ENSG00000131748	STARD3	StAR related lipid transfer domain containing 3	5852	0.504986	5.57727	25.9966	4.15e-05	0.000539821	ns
AMER1	ENSG00000184675	AMER1	APC membrane recruitment protein 1	8407	-0.876367	3.54074	25.9788	4.17e-05	0.000541757	ns
PATZ1	ENSG00000100105	PATZ1	POZ/BTB and AT hook containing zinc finger 1	5807	-0.855235	4.08695	25.968	4.18e-05	0.000542639	ns
TGM1	ENSG00000092295	TGM1	transglutaminase 1	3735	0.938473	3.5438	25.964	4.18e-05	0.000542745	ns
ITGB1BP1	ENSG00000119185	ITGB1BP1	integrin subunit beta 1 binding protein 1	6659	0.586824	5.47598	25.9484	4.2e-05	0.000544003	ns
ZFYVE1	ENSG00000165861	ZFYVE1	zinc finger FYVE-type containing 1	5225	0.715724	4.54938	25.9457	4.2e-05	0.000544003	ns
RPSAP15	ENSG00000237506	RPSAP15	ribosomal protein SA pseudogene 15	861	-0.588075	5.6276	25.9432	4.2e-05	0.000544003	ns
SIRT7	ENSG00000187531	SIRT7	sirtuin 7	6134	0.707435	5.37527	25.926	4.22e-05	0.000545773	ns
OAS2	ENSG00000111335	OAS2	2'-5'-oligoadenylate synthetase 2	11233	2.4044	4.29056	25.9147	4.23e-05	0.000547096	up
MRPS9	ENSG00000135972	MRPS9	mitochondrial ribosomal protein S9	1829	-0.645182	5.12377	25.898	4.25e-05	0.000548513	ns
EPS8	ENSG00000151491	EPS8	EGFR pathway substrate 8, signaling adaptor	8540	-0.76184	4.10832	25.8924	4.25e-05	0.000548546	ns
RPL7P1	ENSG00000214485	RPL7P1	ribosomal protein L7 pseudogene 1	747	-0.450807	5.71161	25.8906	4.25e-05	0.000548546	ns
TSPAN13	ENSG00000106537	TSPAN13	tetraspanin 13	2004	-0.701223	5.00245	25.8874	4.26e-05	0.000548546	ns
FAM120AOS	ENSG00000188938	FAM120AOS	family with sequence similarity 120 member A opposite strand	10144	1.18744	6.81356	25.841	4.31e-05	0.000554161	ns
MXD1	ENSG00000059728	MXD1	MAX dimerization protein 1	6351	1.02021	5.84678	25.8291	4.32e-05	0.000555269	ns
VSTM2L	ENSG00000132821	VSTM2L	V-set and transmembrane domain containing 2 like	1952	2.99657	1.38604	25.8232	4.32e-05	0.00055547	up
NPM3	ENSG00000107833	NPM3	nucleophosmin/nucleoplasmin 3	928	-0.859974	4.45133	25.8205	4.33e-05	0.000555487	ns
NA_ENSG00000160766	ENSG00000160766	NA	NA	3656	1.84657	2.14806	25.8189	4.33e-05	0.000555487	ns
ELL2	ENSG00000118985	ELL2	elongation factor for RNA polymerase II 2	7108	3.27069	4.21928	25.8147	4.33e-05	0.000555487	up
SPTBN5	ENSG00000137877	SPTBN5	spectrin beta, non-erythrocytic 5	12312	1.18713	2.13744	25.8104	4.35e-05	0.000556874	ns
LAMP1	ENSG00000185896	LAMP1	lysosomal associated membrane protein 1	5741	0.74066	8.50974	25.7857	4.36e-05	0.000557577	ns
RUBCN	ENSG00000145016	RUBCN	rubicon autophagy regulator	11139	1.16591	5.45274	25.7845	4.36e-05	0.000557577	ns
RACGAP1	ENSG00000161800	RACGAP1	Rac GTPase activating protein 1	4487	-0.622144	6.44393	25.7824	4.37e-05	0.000557577	ns
SPAG4	ENSG00000061656	SPAG4	sperm associated antigen 4	2348	1.85468	0.776731	25.8202	4.37e-05	0.000557577	ns
GPANK1	ENSG00000204438	GPANK1	G-patch domain and ankyrin repeats 1	3243	0.787465	4.1518	25.7687	4.38e-05	0.000558618	ns
FOXI3	ENSG00000214336	FOXI3	forkhead box I3	2841	-0.652513	5.6437	25.7643	4.38e-05	0.000558618	ns
LCOR	ENSG00000196233	LCOR	ligand dependent nuclear receptor corepressor	29854	1.2317	5.7391	25.7627	4.39e-05	0.000558618	ns
TWNK	ENSG00000107815	TWNK	twinkle mtDNA helicase	4135	-0.846774	4.42406	25.7492	4.4e-05	0.000560001	ns
LEP	ENSG00000174697	LEP	leptin	3427	5.41513	8.54578	25.7395	4.41e-05	0.000560868	up
PKM	ENSG00000067225	PKM	pyruvate kinase M1/2	8571	0.507301	10.5345	25.7356	4.41e-05	0.000560868	ns
LYRM4	ENSG00000214113	LYRM4	LYR motif containing 4	3950	-0.518687	4.05138	25.7131	4.44e-05	0.000563489	ns
ALDH7A1	ENSG00000164904	ALDH7A1	aldehyde dehydrogenase 7 family member A1	17914	-0.763628	6.99461	25.7069	4.44e-05	0.000563806	ns
C1orf216	ENSG00000142686	C1orf216	chromosome 1 open reading frame 216	3049	-0.935572	3.29711	25.6982	4.45e-05	0.000564632	ns
KLF2	ENSG00000127528	KLF2	KLF transcription factor 2	2820	-1.5438	1.85017	25.6994	4.46e-05	0.00056492	ns
ZSCAN4	ENSG00000180532	ZSCAN4	zinc finger and SCAN domain containing 4	2720	2.59152	-0.635384	24.2906	4.49e-05	0.000567558	up
WBP1L, CYP17A1-AS1	ENSG00000166272	WBP1L, CYP17A1-AS1	WW domain binding protein 1 like, CYP17A1 antisense RNA 1	7833	0.659432	7.37277	25.6656	4.49e-05	0.000567558	ns
LGMN	ENSG00000100600	LGMN	legumain	3876	1.6045	6.92609	25.6602	4.49e-05	0.000567573	ns
ABHD5	ENSG00000011198	ABHD5	abhydrolase domain containing 5, lysophosphatidic acid acyltransferase	7539	0.887228	6.09784	25.6587	4.5e-05	0.000567573	ns
TEX14	ENSG00000121101	TEX14	testis expressed 14, intercellular bridge forming factor	5325	2.36456	0.959039	25.7055	4.53e-05	0.00057194	up
C16orf74	ENSG00000154102	C16orf74	chromosome 16 open reading frame 74	2181	1.76893	3.92803	25.5978	4.56e-05	0.000574869	ns
AHCY	ENSG00000101444	AHCY	adenosylhomocysteinase	3894	-0.551028	8.05545	25.5951	4.56e-05	0.000574869	ns
MFSD2A	ENSG00000168389	MFSD2A	MFSD2 lysolipid transporter A, lysophospholipid	4007	3.75408	5.04918	25.6063	4.58e-05	0.000575552	up
FANCC, LOC105376156	ENSG00000158169	FANCC, LOC105376156	FA complementation group C, uncharacterized LOC105376156	12809	-0.783526	3.0843	25.5811	4.58e-05	0.000575552	ns
NA_ENSG00000223749	ENSG00000223749	NA	NA	3003	1.99226	4.11568	25.5798	4.58e-05	0.000575552	ns
NA_ENSG00000244255	ENSG00000244255	NA	NA	4069	3.12549	3.29555	25.588	4.58e-05	0.000575552	up
ALDH5A1	ENSG00000112294	ALDH5A1	aldehyde dehydrogenase 5 family member A1	7563	-0.532971	5.66816	25.5524	4.61e-05	0.000578459	ns
NA_ENSG00000224032	ENSG00000224032	NA	NA	3903	-0.750756	5.00737	25.5412	4.62e-05	0.000578995	ns
KMT5A	ENSG00000183955	KMT5A	lysine methyltransferase 5A	4574	-0.51771	5.71612	25.5396	4.63e-05	0.000578995	ns
KRT80	ENSG00000167767	KRT80	keratin 80	4364	-0.735991	6.1163	25.5385	4.63e-05	0.000578995	ns
NA_ENSG00000254290	ENSG00000254290	NA	NA	2379	2.84886	-0.754358	25.1661	4.64e-05	0.00057944	up
CLUH	ENSG00000132361	CLUH	clustered mitochondria homolog	6900	-0.696641	7.26731	25.5286	4.64e-05	0.00057944	ns
TMEM59	ENSG00000116209	TMEM59	transmembrane protein 59	9149	0.832887	6.63528	25.5075	4.66e-05	0.000581916	ns
CPM	ENSG00000135678	CPM	carboxypeptidase M	7535	1.87988	6.36109	25.5005	4.67e-05	0.000582421	ns
MYCL	ENSG00000116990	MYCL	MYCL proto-oncogene, bHLH transcription factor	5063	-1.15332	4.23615	25.4976	4.67e-05	0.000582421	ns
TRANK1	ENSG00000168016	TRANK1	tetratricopeptide repeat and ankyrin repeat containing 1	12134	1.14999	3.60707	25.4918	4.68e-05	0.000582825	ns
TOP2A	ENSG00000131747	TOP2A	DNA topoisomerase II alpha	6374	-0.790501	7.59117	25.4819	4.69e-05	0.000583637	ns
EIF3FP3	ENSG00000233426	EIF3FP3	eukaryotic translation initiation factor 3 subunit F pseudogene 3	1086	-0.497668	5.02925	25.4661	4.71e-05	0.00058539	ns
DHPS	ENSG00000095059	DHPS	deoxyhypusine synthase	2984	0.665223	5.20076	25.4573	4.72e-05	0.000586159	ns
ADCY3	ENSG00000138031	ADCY3	adenylate cyclase 3	6456	-0.682504	4.23614	25.453	4.72e-05	0.000586336	ns
NA_ENSG00000230490	ENSG00000230490	NA	NA	6320	2.23759	-0.471164	22.9936	4.74e-05	0.00058805	up
ECSIT	ENSG00000130159	ECSIT	ECSIT signaling integrator	2355	-0.566424	5.0889	25.4124	4.77e-05	0.000591101	ns
PHB2	ENSG00000215021	PHB2	prohibitin 2	4226	-0.508516	7.76905	25.3865	4.8e-05	0.000594321	ns
NA_ENSG00000224837	ENSG00000224837	NA	NA	522	-0.637538	4.6735	25.3557	4.83e-05	0.000598262	ns
IMP4	ENSG00000136718	IMP4	IMP U3 small nucleolar ribonucleoprotein 4	3366	-0.635012	6.1206	25.343	4.85e-05	0.000599615	ns
PAQR7	ENSG00000182749	PAQR7	progestin and adipoQ receptor family member 7	3244	0.846942	6.80292	25.3297	4.86e-05	0.000601065	ns
ATP7B	ENSG00000123191	ATP7B	ATPase copper transporting beta	18808	-0.74867	6.61491	25.3132	4.88e-05	0.000602969	ns
ARHGAP35	ENSG00000160007	ARHGAP35	Rho GTPase activating protein 35	11646	-1.12559	4.19467	25.2986	4.9e-05	0.00060464	ns
CEP152	ENSG00000103995	CEP152	centrosomal protein 152	8165	-0.944395	4.73571	25.2953	4.91e-05	0.00060464	ns
UHRF1	ENSG00000276043	UHRF1	ubiquitin like with PHD and ring finger domains 1	5145	-0.864088	4.87912	25.2884	4.91e-05	0.000605172	ns
ABCG1	ENSG00000160179	ABCG1	ATP binding cassette subfamily G member 1	6121	-0.901951	4.10475	25.2818	4.92e-05	0.000606028	ns
ELK1	ENSG00000126767	ELK1	ETS transcription factor ELK1	3398	1.50965	5.87117	25.2746	4.93e-05	0.000606212	ns
TAF4B	ENSG00000141384	TAF4B	TATA-box binding protein associated factor 4b	4886	-0.809882	4.43644	25.2627	4.94e-05	0.000607495	ns
EVA1B	ENSG00000142694	EVA1B	eva-1 homolog B	1242	1.07929	6.56855	25.2543	4.95e-05	0.000608228	ns
SLC16A5	ENSG00000170190	SLC16A5	solute carrier family 16 member 5	3089	0.876667	5.81229	25.2323	4.98e-05	0.000610535	ns
MDFI	ENSG00000112559	MDFI	MyoD family inhibitor	2535	-0.762724	6.19963	25.2321	4.98e-05	0.000610535	ns
DIMT1	ENSG00000086189	DIMT1	DIM1 rRNA methyltransferase and ribosome maturation factor	10981	-0.795634	4.94998	25.203	5.02e-05	0.000614367	ns
RABGEF1	ENSG00000154710	RABGEF1	RAB guanine nucleotide exchange factor 1	5501	0.691096	5.6025	25.1745	5.05e-05	0.000618105	ns
ZNF219	ENSG00000165804	ZNF219	zinc finger protein 219	6663	-0.825908	4.68752	25.1681	5.06e-05	0.000618449	ns
RPL13A	ENSG00000142541	RPL13A	ribosomal protein L13a	3228	-0.459989	10.1799	25.1658	5.06e-05	0.000618449	ns
CORO1B	ENSG00000172725	CORO1B	coronin 1B	5327	0.888773	7.01256	25.161	5.07e-05	0.000618606	ns
GSTA4	ENSG00000170899	GSTA4	glutathione S-transferase alpha 4	2101	1.76946	6.0223	25.1583	5.07e-05	0.000618606	ns
PCP4L1	ENSG00000248485	PCP4L1	Purkinje cell protein 4 like 1	1406	2.76865	0.982832	24.465	5.08e-05	0.000618964	up
NA_ENSG00000285565	ENSG00000285565	NA	NA	1338	-0.586525	5.72954	25.1474	5.08e-05	0.000619262	ns
SCARB2	ENSG00000138760	SCARB2	scavenger receptor class B member 2	19388	0.753347	7.05631	25.1349	5.1e-05	0.000620664	ns
ATP6V0D1	ENSG00000159720	ATP6V0D1	ATPase H+ transporting V0 subunit d1	8156	0.670021	7.0326	25.128	5.11e-05	0.000620803	ns
NEAT1	ENSG00000245532	NEAT1	nuclear paraspeckle assembly transcript 1	22767	1.73917	8.40477	25.1275	5.11e-05	0.000620803	ns
ANKRD9	ENSG00000156381	ANKRD9	ankyrin repeat domain 9	7208	1.03958	4.78169	25.1208	5.12e-05	0.000621207	ns
MIR22HG	ENSG00000186594	MIR22HG	MIR22 host gene	2986	1.0553	6.25657	25.1164	5.12e-05	0.000621207	ns
LARP4B	ENSG00000107929	LARP4B	La ribonucleoprotein 4B	11610	0.924688	7.50994	25.1152	5.12e-05	0.000621207	ns
MIR193BHG	ENSG00000262454	MIR193BHG	MIR193b-365a host gene	6049	1.77074	2.82099	25.0833	5.16e-05	0.000625814	ns
AIRIM	ENSG00000116922	AIRIM	AFG2 interacting ribosome maturation factor	4443	-0.77314	4.34554	25.0728	5.18e-05	0.000626627	ns
MRPL1	ENSG00000169288	MRPL1	mitochondrial ribosomal protein L1	1628	-0.647532	4.62489	25.0698	5.18e-05	0.000626627	ns
MPC2	ENSG00000143158	MPC2	mitochondrial pyruvate carrier 2	2638	-0.670339	5.63034	25.0601	5.19e-05	0.000627607	ns
CMBL	ENSG00000164237	CMBL	carboxymethylenebutenolidase homolog	4882	-0.905326	3.94265	25.0507	5.2e-05	0.000628602	ns
NA_ENSG00000267426	ENSG00000267426	NA	NA	5062	-0.648263	6.49578	25.0346	5.22e-05	0.000630511	ns
CTSD	ENSG00000117984	CTSD	cathepsin D	5697	1.16869	8.18089	25.0277	5.23e-05	0.000631085	ns
TPX2	ENSG00000088325	TPX2	TPX2 microtubule nucleation factor	3605	-0.625034	6.68979	25.0168	5.25e-05	0.000632255	ns
CHAMP1	ENSG00000198824	CHAMP1	chromosome alignment maintaining phosphoprotein 1	5615	-0.637148	5.48624	25.0095	5.26e-05	0.000632897	ns
EXPH5	ENSG00000110723	EXPH5	exophilin 5	10944	1.52206	6.07519	25.0028	5.26e-05	0.000633201	ns
TP63	ENSG00000073282	TP63	tumor protein p63	7479	-0.614409	5.3335	25.0012	5.27e-05	0.000633201	ns
TTLL12	ENSG00000100304	TTLL12	tubulin tyrosine ligase like 12	4623	-0.526319	6.56144	24.9921	5.28e-05	0.000634114	ns
CENPU	ENSG00000151725	CENPU	centromere protein U	3483	-0.783094	4.80044	24.9686	5.31e-05	0.000637254	ns
VPS37A	ENSG00000155975	VPS37A	VPS37A subunit of ESCRT-I	6424	0.652991	5.73053	24.9488	5.33e-05	0.000639821	ns
DCBLD2	ENSG00000057019	DCBLD2	discoidin, CUB and LCCL domain containing 2	11280	-0.658208	4.8252	24.9353	5.35e-05	0.000640535	ns
POLR1E	ENSG00000137054	POLR1E	RNA polymerase I subunit E	2499	-0.778725	5.03767	24.9348	5.35e-05	0.000640535	ns
AFF1	ENSG00000172493	AFF1	ALF transcription elongation factor 1	10953	2.67092	7.75856	24.9347	5.35e-05	0.000640535	up
PCCB	ENSG00000114054	PCCB	propionyl-CoA carboxylase subunit beta	7498	-0.59817	5.91101	24.9193	5.37e-05	0.000641971	ns
TCF25	ENSG00000141002	TCF25	TCF25 ribosome quality control complex subunit	7967	0.612135	7.49466	24.9192	5.37e-05	0.000641971	ns
AIFM1	ENSG00000156709	AIFM1	apoptosis inducing factor mitochondria associated 1	13092	-0.683361	5.74995	24.8899	5.41e-05	0.000646063	ns
LOC127933115	ENSG00000288706	LOC127933115	uncharacterized LOC127933115	90	1.84574	5.04365	24.8842	5.42e-05	0.000646462	ns
IGDCC3	ENSG00000174498	IGDCC3	immunoglobulin superfamily DCC subclass member 3	5514	-1.2483	4.40138	24.8813	5.42e-05	0.000646462	ns
SWT1	ENSG00000116668	SWT1	SWT1 RNA endoribonuclease homolog	4068	0.959577	2.61788	24.8641	5.45e-05	0.000648555	ns
MRPL11	ENSG00000174547	MRPL11	mitochondrial ribosomal protein L11	2539	-0.717366	5.33497	24.8615	5.45e-05	0.000648555	ns
GINS4	ENSG00000147536	GINS4	GINS complex subunit 4	5447	-0.608867	4.77	24.8474	5.47e-05	0.000650313	ns
LPCAT3	ENSG00000111684	LPCAT3	lysophosphatidylcholine acyltransferase 3	4693	-0.702584	6.48738	24.8276	5.49e-05	0.000652651	ns
ZNF213-AS1	ENSG00000263072	ZNF213-AS1	ZNF213 antisense RNA 1 (head to head)	13951	0.74807	2.31545	24.8267	5.5e-05	0.000652651	ns
PCYT2	ENSG00000185813	PCYT2	phosphate cytidylyltransferase 2, ethanolamine	6872	-0.830689	5.72835	24.8226	5.5e-05	0.000652651	ns
RBMS2	ENSG00000076067	RBMS2	RNA binding motif single stranded interacting protein 2	8914	0.661745	6.6996	24.8201	5.5e-05	0.000652651	ns
CSNK1E	ENSG00000213923	CSNK1E	casein kinase 1 epsilon	7098	0.736084	7.83188	24.815	5.51e-05	0.000652889	ns
PSG3	ENSG00000221826	PSG3	pregnancy specific beta-1-glycoprotein 3	3398	4.80145	8.53726	24.8125	5.51e-05	0.000652889	up
COPG1	ENSG00000181789	COPG1	COPI coat complex subunit gamma 1	4425	0.712355	7.61813	24.7997	5.53e-05	0.00065441	ns
HMOX1	ENSG00000100292	HMOX1	heme oxygenase 1	2306	1.47455	8.77453	24.7901	5.54e-05	0.000655439	ns
LANCL1	ENSG00000115365	LANCL1	LanC like glutathione S-transferase 1	5254	-0.636183	4.44095	24.7722	5.57e-05	0.000657843	ns
ACOT11	ENSG00000162390	ACOT11	acyl-CoA thioesterase 11	9770	1.66395	2.51329	24.7699	5.58e-05	0.000658092	ns
FOXRED2	ENSG00000100350	FOXRED2	FAD dependent oxidoreductase domain containing 2	5519	-0.570054	5.04455	24.7643	5.58e-05	0.000658092	ns
MAP1LC3B	ENSG00000140941	MAP1LC3B	microtubule associated protein 1 light chain 3 beta	5037	0.91917	6.52924	24.7472	5.6e-05	0.000660338	ns
DNMT3B	ENSG00000088305	DNMT3B	DNA methyltransferase 3 beta	4630	-0.526979	6.51041	24.7426	5.61e-05	0.000660581	ns
ARHGEF10L	ENSG00000074964	ARHGEF10L	Rho guanine nucleotide exchange factor 10 like	7954	2.2789	1.59377	24.7363	5.65e-05	0.000664143	up
MLH1	ENSG00000076242	MLH1	mutL homolog 1	7970	-0.501996	5.7029	24.7144	5.65e-05	0.000664143	ns
EVA1A	ENSG00000115363	EVA1A	eva-1 homolog A, regulator of programmed cell death	2745	1.53403	4.67409	24.7041	5.66e-05	0.000665007	ns
NA_ENSG00000285338	ENSG00000285338	NA	NA	1349	0.726478	5.91508	24.7029	5.66e-05	0.000665007	ns
LAMA1	ENSG00000101680	LAMA1	laminin subunit alpha 1	15857	-0.868192	7.19193	24.6874	5.68e-05	0.00066703	ns
YPEL5	ENSG00000119801	YPEL5	yippee like 5	3421	0.949592	5.79682	24.6411	5.75e-05	0.000674091	ns
ATP6V1G1	ENSG00000136888	ATP6V1G1	ATPase H+ transporting V1 subunit G1	3455	0.794703	6.66725	24.6163	5.78e-05	0.000677189	ns
NA_ENSG00000280067	ENSG00000280067	NA	NA	2304	2.86389	-1.0466	23.4687	5.78e-05	0.000677189	up
RPL7AP30	ENSG00000241741	RPL7AP30	ribosomal protein L7a pseudogene 30	796	-0.453793	5.623	24.6053	5.8e-05	0.000678496	ns
NA_ENSG00000284461	ENSG00000284461	NA	NA	4139	0.700122	5.56677	24.5859	5.83e-05	0.00068121	ns
ADAP2	ENSG00000184060	ADAP2	ArfGAP with dual PH domains 2	3750	-0.779782	3.79687	24.5792	5.84e-05	0.000681683	ns
GABARAP	ENSG00000170296	GABARAP	GABA type A receptor-associated protein	1951	0.860245	6.97009	24.577	5.84e-05	0.000681683	ns
IFITM3	ENSG00000142089	IFITM3	interferon induced transmembrane protein 3	2844	1.32513	6.3671	24.5664	5.85e-05	0.000682733	ns
TTC12	ENSG00000149292	TTC12	tetratricopeptide repeat domain 12	5247	-0.872553	2.53486	24.5667	5.86e-05	0.000682733	ns
CCDC9	ENSG00000105321	CCDC9	coiled-coil domain containing 9	3781	0.572448	5.61529	24.5453	5.88e-05	0.000684966	ns
PRKAG2	ENSG00000106617	PRKAG2	protein kinase AMP-activated non-catalytic subunit gamma 2	16427	1.18789	5.73145	24.5453	5.88e-05	0.000684966	ns
NA_ENSG00000235043	ENSG00000235043	NA	NA	445	1.05369	0.696311	24.5482	5.91e-05	0.000687113	ns
RAB5B	ENSG00000111540	RAB5B	RAB5B, member RAS oncogene family	6525	0.803974	8.00108	24.4983	5.95e-05	0.000691849	ns
STOML2	ENSG00000165283	STOML2	stomatin like 2	1806	-0.471389	6.77571	24.494	5.96e-05	0.000692075	ns
ACOX3	ENSG00000087008	ACOX3	acyl-CoA oxidase 3, pristanoyl	3846	0.621769	5.31863	24.4878	5.97e-05	0.000692607	ns
RAP2C	ENSG00000123728	RAP2C	RAP2C, member of RAS oncogene family	4118	0.773266	5.7846	24.4707	5.99e-05	0.000694587	ns
CNOT11	ENSG00000158435	CNOT11	CCR4-NOT transcription complex subunit 11	2702	-0.386521	6.8558	24.4682	6e-05	0.000694587	ns
CYREN	ENSG00000122783	CYREN	cell cycle regulator of NHEJ	5321	-0.606389	5.58711	24.4671	6e-05	0.000694587	ns
MAOA	ENSG00000189221	MAOA	monoamine oxidase A	5528	2.54375	5.4235	24.4494	6.02e-05	0.00069714	up
NA_ENSG00000268287	ENSG00000268287	NA	NA	598	3.92628	-0.403951	23.3466	6.03e-05	0.000697144	up
PREX1	ENSG00000124126	PREX1	phosphatidylinositol-3,4,5-trisphosphate dependent Rac exchange factor 1	7509	1.554	3.47746	24.4263	6.06e-05	0.000700186	ns
EXO1	ENSG00000174371	EXO1	exonuclease 1	4137	-0.686096	5.37531	24.4152	6.07e-05	0.000701414	ns
EYA2	ENSG00000064655	EYA2	EYA transcriptional coactivator and phosphatase 2	3618	-1.37219	2.84806	24.4251	6.08e-05	0.000701506	ns
TH	ENSG00000180176	TH	tyrosine hydroxylase	3181	3.84975	-1.06014	22.2813	6.12e-05	0.000705116	up
CLN6	ENSG00000128973	CLN6	CLN6 transmembrane ER protein	7344	-0.708664	5.79844	24.3617	6.15e-05	0.000709136	ns
CLDN7	ENSG00000181885	CLDN7	claudin 7	2492	0.560948	7.98325	24.3542	6.17e-05	0.000709917	ns
TIMP3	ENSG00000100234	TIMP3	TIMP metallopeptidase inhibitor 3	4597	0.987554	9.83867	24.3468	6.18e-05	0.000710685	ns
TMTC4	ENSG00000125247	TMTC4	transmembrane O-mannosyltransferase targeting cadherins 4	6574	-0.719733	4.1475	24.3392	6.19e-05	0.00071154	ns
DDX10	ENSG00000178105	DDX10	DEAD-box helicase 10	8606	-0.667325	5.25335	24.2887	6.27e-05	0.000719873	ns
SORBS1	ENSG00000095637	SORBS1	sorbin and SH3 domain containing 1	10951	1.4826	6.12012	24.282	6.28e-05	0.000720526	ns
GJA1	ENSG00000152661	GJA1	gap junction protein alpha 1	3395	-1.08735	5.70138	24.2603	6.31e-05	0.000723401	ns
H3C4	ENSG00000197409	H3C4	H3 clustered histone 4	503	2.2333	0.120226	24.387	6.31e-05	0.000723401	up
MARCKS	ENSG00000277443	MARCKS	myristoylated alanine rich protein kinase C substrate	4296	2.2463	5.14885	24.2512	6.32e-05	0.000723916	up
PALM3	ENSG00000187867	PALM3	paralemmin 3	2795	1.21404	3.73561	24.2481	6.33e-05	0.000723916	ns
CEACAM1	ENSG00000079385	CEACAM1	CEA cell adhesion molecule 1	5527	1.14322	3.55191	24.2488	6.33e-05	0.000723916	ns
RAB11FIP5	ENSG00000135631	RAB11FIP5	RAB11 family interacting protein 5	7058	1.7872	6.27521	24.2451	6.33e-05	0.000723916	ns
PSG5	ENSG00000204941	PSG5	pregnancy specific beta-1-glycoprotein 5	4678	3.27112	7.13719	24.2405	6.34e-05	0.000724228	up
NA_ENSG00000262526	ENSG00000262526	NA	NA	776	0.809666	7.06091	24.2356	6.35e-05	0.000724554	ns
GINS2	ENSG00000131153	GINS2	GINS complex subunit 2	3219	-0.669673	4.32762	24.2137	6.38e-05	0.000727545	ns
CCNA2	ENSG00000145386	CCNA2	cyclin A2	2748	-0.826612	6.29278	24.2122	6.39e-05	0.000727545	ns
NA_ENSG00000250011	ENSG00000250011	NA	NA	616	1.38201	0.954715	24.2329	6.39e-05	0.000727545	ns
TBC1D10A	ENSG00000099992	TBC1D10A	TBC1 domain family member 10A	6948	0.537134	5.76405	24.2005	6.4e-05	0.000728747	ns
NA_ENSG00000270804	ENSG00000270804	NA	NA	936	1.36866	1.70261	24.1964	6.42e-05	0.000729857	ns
PKIG	ENSG00000168734	PKIG	cAMP-dependent protein kinase inhibitor gamma	2466	1.57301	4.81619	24.1872	6.43e-05	0.000730122	ns
MAGED1	ENSG00000179222	MAGED1	MAGE family member D1	6013	-0.4732	8.1956	24.1788	6.44e-05	0.000731065	ns
ILK	ENSG00000166333	ILK	integrin linked kinase	3484	0.549638	6.90722	24.1728	6.45e-05	0.000731612	ns
CYP2C18	ENSG00000108242	CYP2C18	cytochrome P450 family 2 subfamily C member 18	2310	1.31856	4.04539	24.1654	6.46e-05	0.000732199	ns
UBE2Q2	ENSG00000140367	UBE2Q2	ubiquitin conjugating enzyme E2 Q2	3830	0.98185	5.72512	24.1563	6.47e-05	0.000732199	ns
RCC1L	ENSG00000274523	RCC1L	RCC1 like	4196	-0.427226	6.41692	24.1518	6.48e-05	0.000732199	ns
TSFM	ENSG00000123297	TSFM	Ts translation elongation factor, mitochondrial	3210	-0.547429	4.7384	24.1484	6.49e-05	0.000732199	ns
RFX7	ENSG00000181827	RFX7	regulatory factor X7	11504	-0.586185	4.92307	24.1453	6.49e-05	0.000732199	ns
CTTN	ENSG00000085733	CTTN	cortactin	6949	0.383455	8.26219	24.1449	6.49e-05	0.000732199	ns
GRN	ENSG00000030582	GRN	granulin precursor	3524	0.860743	8.55912	24.1442	6.49e-05	0.000732199	ns
STARD10	ENSG00000214530	STARD10	StAR related lipid transfer domain containing 10	4076	0.642494	7.72735	24.1431	6.5e-05	0.000732199	ns
SH3KBP1	ENSG00000147010	SH3KBP1	SH3 domain containing kinase binding protein 1	5777	0.744302	4.54474	24.1419	6.5e-05	0.000732199	ns
ST3GAL4	ENSG00000110080	ST3GAL4	ST3 beta-galactoside alpha-2,3-sialyltransferase 4	5962	1.00616	7.12935	24.1404	6.5e-05	0.000732199	ns
SDC3	ENSG00000162512	SDC3	syndecan 3	7065	2.3425	5.36337	24.1251	6.52e-05	0.000734459	up
LINC03125	ENSG00000230387	LINC03125	long intergenic non-protein coding RNA 3125	5300	3.58731	-0.442249	22.4756	6.53e-05	0.000734822	up
ABL1	ENSG00000097007	ABL1	ABL proto-oncogene 1, non-receptor tyrosine kinase	7018	-0.418679	6.85686	24.1124	6.54e-05	0.000735698	ns
HLTF	ENSG00000071794	HLTF	helicase like transcription factor	6024	-0.823111	3.40395	24.1009	6.56e-05	0.000737373	ns
PRR11	ENSG00000068489	PRR11	proline rich 11	6743	-0.676582	5.76047	24.0968	6.57e-05	0.000737478	ns
NA_ENSG00000248590	ENSG00000248590	NA	NA	2678	-0.843027	3.00681	24.0922	6.58e-05	0.000737736	ns
DKC1	ENSG00000130826	DKC1	dyskerin pseudouridine synthase 1	4203	-0.672999	6.68549	24.0896	6.58e-05	0.000737736	ns
AP3S1	ENSG00000177879	AP3S1	adaptor related protein complex 3 subunit sigma 1	2929	0.968992	5.31939	24.0841	6.59e-05	0.000738078	ns
CHMP2A	ENSG00000130724	CHMP2A	charged multivesicular body protein 2A	2110	0.608118	6.31546	24.082	6.59e-05	0.000738078	ns
GPAM	ENSG00000119927	GPAM	glycerol-3-phosphate acyltransferase, mitochondrial	9809	-0.991591	3.86912	24.0767	6.6e-05	0.000738592	ns
AUP1	ENSG00000115307	AUP1	AUP1 lipid droplet regulating VLDL assembly factor	2455	0.588072	7.40419	24.0699	6.61e-05	0.00073924	ns
DDAH2	ENSG00000213722	DDAH2	DDAH family member 2, ADMA-independent	2363	0.581772	4.08915	24.0129	6.71e-05	0.000749264	ns
AZI2	ENSG00000163512	AZI2	5-azacytidine induced 2	6272	0.594652	5.17791	24.0032	6.72e-05	0.000750344	ns
TRPV6	ENSG00000165125	TRPV6	transient receptor potential cation channel subfamily V member 6	11903	2.30131	5.32571	24.0015	6.73e-05	0.000750344	up
SAE1	ENSG00000142230	SAE1	SUMO1 activating enzyme subunit 1	3742	-0.42122	7.3409	23.9951	6.74e-05	0.000750908	ns
TP73	ENSG00000078900	TP73	tumor protein p73	6767	2.23003	0.456593	24.0832	6.75e-05	0.000751668	up
NA_ENSG00000259820	ENSG00000259820	NA	NA	6253	1.42772	5.16413	23.9714	6.78e-05	0.00075429	ns
LRRFIP2	ENSG00000093167	LRRFIP2	LRR binding FLII interacting protein 2	10674	0.451858	5.69576	23.9583	6.8e-05	0.000756187	ns
QSOX2	ENSG00000165661	QSOX2	quiescin sulfhydryl oxidase 2	4501	-0.902427	4.49535	23.9504	6.81e-05	0.000757166	ns
ACER2	ENSG00000177076	ACER2	alkaline ceramidase 2	2773	1.50887	5.65844	23.9323	6.84e-05	0.000760015	ns
SYNM	ENSG00000182253	SYNM	synemin	7774	-1.1019	2.50325	23.9285	6.85e-05	0.000760556	ns
GLB1L2	ENSG00000149328	GLB1L2	galactosidase beta 1 like 2	7280	-1.18255	1.26688	23.9299	6.87e-05	0.000761855	ns
TMEM63B	ENSG00000137216	TMEM63B	transmembrane protein 63B	4425	0.892123	5.67371	23.91	6.88e-05	0.000762607	ns
HGH1	ENSG00000235173	HGH1	HGH1 homolog	2817	-0.974473	4.69481	23.9004	6.9e-05	0.000763902	ns
IL1RAP	ENSG00000196083	IL1RAP	interleukin 1 receptor accessory protein	11558	2.2733	5.22256	23.8807	6.93e-05	0.00076719	up
PBK	ENSG00000168078	PBK	PDZ binding kinase	2148	-0.88558	3.73164	23.8755	6.94e-05	0.000767616	ns
TUBB2A	ENSG00000137267	TUBB2A	tubulin beta 2A class IIa	2907	1.52387	3.41708	23.8957	6.95e-05	0.000768367	ns
PRR9	ENSG00000203783	PRR9	proline rich 9	1222	2.69036	3.69857	23.2942	6.96e-05	0.000768895	up
SHANK2	ENSG00000162105	SHANK2	SH3 and multiple ankyrin repeat domains 2	19338	0.928822	5.88462	23.8599	6.97e-05	0.000768895	ns
OCEL1	ENSG00000099330	OCEL1	occludin/ELL domain containing 1	1858	0.997904	4.6758	23.8519	6.98e-05	0.000769919	ns
PSG11	ENSG00000243130	PSG11	pregnancy specific beta-1-glycoprotein 11	4994	3.30145	4.65848	23.8431	7e-05	0.000771441	up
FLCN	ENSG00000154803	FLCN	folliculin	9786	0.832492	6.2203	23.8356	7.01e-05	0.000771654	ns
GPRC5C	ENSG00000170412	GPRC5C	G protein-coupled receptor class C group 5 member C	7534	3.30391	4.49584	23.0084	7.01e-05	0.000771654	up
ABTB2	ENSG00000166016	ABTB2	ankyrin repeat and BTB domain containing 2	4976	1.53283	6.36269	23.8158	7.04e-05	0.000774654	ns
LNPEP	ENSG00000113441	LNPEP	leucyl and cystinyl aminopeptidase	14966	1.91821	6.33663	23.7811	7.11e-05	0.000780823	ns
DRAP1	ENSG00000175550	DRAP1	DR1 associated protein 1	1722	0.590084	5.5712	23.7749	7.12e-05	0.000781481	ns
ZNF835	ENSG00000127903	ZNF835	zinc finger protein 835	3474	-1.22712	0.962645	23.7814	7.13e-05	0.000782315	ns
PUS7	ENSG00000091127	PUS7	pseudouridine synthase 7	4433	-0.658328	5.32334	23.765	7.13e-05	0.000782315	ns
POLR1G	ENSG00000117877	POLR1G	RNA polymerase I subunit G	3197	-0.877796	4.77507	23.7516	7.16e-05	0.000784404	ns
RNF8	ENSG00000112130	RNF8	ring finger protein 8	6564	-0.616676	4.01516	23.7478	7.16e-05	0.000784647	ns
IFT20	ENSG00000109083	IFT20	intraflagellar transport 20	3227	1.0343	4.17717	23.7191	7.22e-05	0.000789718	ns
UST	ENSG00000111962	UST	uronyl 2-sulfotransferase	4861	-1.45336	1.08636	21.2413	7.23e-05	0.000790359	ns
DLGAP5	ENSG00000126787	DLGAP5	DLG associated protein 5	3597	-0.863954	4.96048	23.7031	7.24e-05	0.000791735	ns
EIF3L	ENSG00000100129	EIF3L	eukaryotic translation initiation factor 3 subunit L	4296	-0.351987	8.88909	23.6935	7.26e-05	0.000792397	ns
RAP1GAP	ENSG00000076864	RAP1GAP	RAP1 GTPase activating protein	5755	2.32396	5.49102	23.693	7.26e-05	0.000792397	up
CAMSAP1	ENSG00000130559	CAMSAP1	calmodulin regulated spectrin associated protein 1	8960	-0.584429	5.28333	23.6911	7.27e-05	0.000792397	ns
AFG3L2	ENSG00000141385	AFG3L2	AFG3 like matrix AAA peptidase subunit 2	6708	-0.464777	6.83659	23.6885	7.27e-05	0.000792397	ns
HLA-E	ENSG00000204592	HLA-E	major histocompatibility complex, class I, E	2922	0.571095	7.66047	23.6797	7.29e-05	0.000793603	ns
DYNLL2	ENSG00000264364	DYNLL2	dynein light chain LC8-type 2	6807	-0.412484	7.46942	23.6744	7.3e-05	0.000794102	ns
NA_ENSG00000219891	ENSG00000219891	NA	NA	1657	1.51523	3.09807	23.6647	7.32e-05	0.000795738	ns
TTYH3	ENSG00000136295	TTYH3	tweety family member 3	6094	-0.719316	6.92616	23.645	7.35e-05	0.000798844	ns
FLYWCH1	ENSG00000059122	FLYWCH1	FLYWCH-type zinc finger 1	8425	-0.712905	4.60224	23.6113	7.41e-05	0.000804511	ns
VPS11	ENSG00000160695	VPS11	VPS11 core subunit of CORVET and HOPS complexes	5775	0.527427	5.72182	23.6111	7.41e-05	0.000804511	ns
ZC2HC1C	ENSG00000119703	ZC2HC1C	zinc finger C2HC-type containing 1C	8738	1.68907	1.31753	23.6099	7.44e-05	0.000807373	ns
COPE	ENSG00000105669	COPE	COPI coat complex subunit epsilon	2875	0.561605	7.13765	23.5878	7.46e-05	0.000808111	ns
ICA1L	ENSG00000163596	ICA1L	islet cell autoantigen 1 like	10379	-1.04486	3.54866	23.5797	7.47e-05	0.000809301	ns
TRUB1	ENSG00000165832	TRUB1	TruB pseudouridine synthase family member 1	3599	-0.793854	3.26043	23.5704	7.49e-05	0.000810676	ns
EID1	ENSG00000255302	EID1	EP300 interacting inhibitor of differentiation 1	2040	-0.740609	5.8909	23.5602	7.51e-05	0.000811583	ns
NECTIN1	ENSG00000110400	NECTIN1	nectin cell adhesion molecule 1	7817	-0.966413	5.09705	23.5597	7.51e-05	0.000811583	ns
SLC8B1	ENSG00000089060	SLC8B1	solute carrier family 8 member B1	6768	0.77001	4.79772	23.5557	7.52e-05	0.000811826	ns
SHROOM2	ENSG00000146950	SHROOM2	shroom family member 2	8218	-0.59373	5.52014	23.5457	7.54e-05	0.000813046	ns
MOCS1	ENSG00000124615	MOCS1	molybdenum cofactor synthesis 1	5174	-0.941914	3.37641	23.5452	7.54e-05	0.000813046	ns
PARN	ENSG00000140694	PARN	poly(A)-specific ribonuclease	9284	-0.542431	5.61762	23.5277	7.57e-05	0.000815854	ns
HIP1	ENSG00000127946	HIP1	huntingtin interacting protein 1	8955	-0.987961	1.83861	23.5275	7.58e-05	0.000816558	ns
VAMP3	ENSG00000049245	VAMP3	vesicle associated membrane protein 3	2733	0.424626	6.89034	23.5168	7.59e-05	0.00081669	ns
SFXN2	ENSG00000156398	SFXN2	sideroflexin 2	8034	-0.807475	4.20402	23.5156	7.59e-05	0.00081669	ns
NIBAN2	ENSG00000136830	NIBAN2	niban apoptosis regulator 2	4617	0.887697	10.1697	23.4898	7.64e-05	0.000820973	ns
FAM107B	ENSG00000065809	FAM107B	family with sequence similarity 107 member B	7019	2.01871	8.24003	23.489	7.64e-05	0.000820973	up
FOXM1	ENSG00000111206	FOXM1	forkhead box M1	4919	-0.787643	6.20932	23.4802	7.66e-05	0.000822223	ns
PLD3	ENSG00000105223	PLD3	phospholipase D family member 3	5186	0.55627	7.27978	23.4758	7.67e-05	0.000822572	ns
UCKL1	ENSG00000198276	UCKL1	uridine-cytidine kinase 1 like 1	3185	0.519248	5.15691	23.4643	7.69e-05	0.000824402	ns
TMEM192	ENSG00000170088	TMEM192	transmembrane protein 192	10182	-0.608461	5.17353	23.4532	7.71e-05	0.000826137	ns
RGCC	ENSG00000102760	RGCC	regulator of cell cycle	1030	2.52187	-0.777771	22.9834	7.73e-05	0.000827208	up
PISD	ENSG00000241878	PISD	phosphatidylserine decarboxylase	5002	-0.681579	6.83634	23.4425	7.73e-05	0.000827208	ns
YIPF2	ENSG00000130733	YIPF2	Yip1 domain family member 2	2518	0.988901	6.63818	23.4357	7.75e-05	0.000828059	ns
LTA4H	ENSG00000111144	LTA4H	leukotriene A4 hydrolase	7405	-0.49733	5.45495	23.4273	7.76e-05	0.000829019	ns
HERC6	ENSG00000138642	HERC6	HECT and RLD domain containing E3 ubiquitin protein ligase family member 6	5779	0.795999	5.04592	23.4258	7.77e-05	0.000829019	ns
MRPS2	ENSG00000122140	MRPS2	mitochondrial ribosomal protein S2	2464	-0.725484	5.75986	23.4208	7.78e-05	0.000829479	ns
ALPG	ENSG00000163286	ALPG	alkaline phosphatase, germ cell	2492	2.61143	0.888907	23.4636	7.78e-05	0.000829898	up
MRPL38	ENSG00000204316	MRPL38	mitochondrial ribosomal protein L38	3342	-0.60871	6.26982	23.4125	7.79e-05	0.000830088	ns
OTOGL	ENSG00000165899	OTOGL	otogelin like	12279	3.03548	1.8413	22.2001	7.81e-05	0.000832001	up
ATP11B	ENSG00000058063	ATP11B	ATPase phospholipid transporting 11B (putative)	9187	-0.717456	5.76202	23.3927	7.83e-05	0.00083308	ns
LINC01356	ENSG00000215866	LINC01356	long intergenic non-protein coding RNA 1356	3183	2.07682	-0.191966	23.5109	7.84e-05	0.0008337	up
CATSPERZ	ENSG00000219435	CATSPERZ	catsper channel auxiliary subunit zeta	1109	1.31051	1.32814	23.394	7.85e-05	0.0008337	ns
SEC61G	ENSG00000132432	SEC61G	SEC61 translocon subunit gamma	1842	0.737934	4.57561	23.3605	7.89e-05	0.000838175	ns
MPRIP	ENSG00000133030	MPRIP	myosin phosphatase Rho interacting protein	18404	0.437666	8.66502	23.3541	7.91e-05	0.000838942	ns
MTSS2	ENSG00000132613	MTSS2	MTSS I-BAR domain containing 2	4986	1.10501	7.78577	23.3361	7.94e-05	0.000842183	ns
SSU72	ENSG00000160075	SSU72	SSU72 homolog, RNA polymerase II CTD phosphatase	6919	0.489627	6.89388	23.333	7.95e-05	0.000842264	ns
INCENP	ENSG00000149503	INCENP	inner centromere protein	4454	-0.556691	5.77098	23.3223	7.97e-05	0.000843769	ns
KRT8P41	ENSG00000213538	KRT8P41	keratin 8 pseudogene 41	1514	1.17321	1.13918	23.3326	7.97e-05	0.000843769	ns
BOP1	ENSG00000261236	BOP1	BOP1 ribosomal biogenesis factor	3841	-0.934967	5.81622	23.3179	7.98e-05	0.000843769	ns
COBL	ENSG00000106078	COBL	cordon-bleu WH2 repeat protein	14349	-0.58744	5.81587	23.313	7.99e-05	0.000844085	ns
E2F2	ENSG00000007968	E2F2	E2F transcription factor 2	5462	-0.604023	5.39915	23.311	7.99e-05	0.000844085	ns
WDR41	ENSG00000164253	WDR41	WD repeat domain 41	7141	-0.817902	3.22486	23.304	8.01e-05	0.000845168	ns
KDM5B	ENSG00000117139	KDM5B	lysine demethylase 5B	24899	0.656237	6.59768	23.2989	8.02e-05	0.000845534	ns
DAGLB	ENSG00000164535	DAGLB	diacylglycerol lipase beta	5715	0.603453	5.15639	23.2732	8.07e-05	0.000850455	ns
PPME1	ENSG00000214517	PPME1	protein phosphatase methylesterase 1	7749	0.592264	6.88993	23.265	8.09e-05	0.000851643	ns
PPHLN1	ENSG00000134283	PPHLN1	periphilin 1	12155	-0.450028	5.36476	23.2415	8.13e-05	0.000856127	ns
PPM1H	ENSG00000111110	PPM1H	protein phosphatase, Mg2+/Mn2+ dependent 1H	7164	-0.8392	6.85052	23.2357	8.15e-05	0.000856442	ns
FNTA	ENSG00000168522	FNTA	farnesyltransferase, CAAX box, subunit alpha	9396	0.505782	6.64611	23.2329	8.15e-05	0.000856442	ns
TRIM21	ENSG00000132109	TRIM21	tripartite motif containing 21	1935	0.664114	5.08091	23.2321	8.15e-05	0.000856442	ns
DDX60	ENSG00000137628	DDX60	DExD/H-box helicase 60	17337	1.39265	5.91145	23.2249	8.17e-05	0.000857106	ns
PDCD6	ENSG00000249915	PDCD6	programmed cell death 6	9294	0.474369	6.45043	23.2237	8.17e-05	0.000857106	ns
PFAS	ENSG00000178921	PFAS	phosphoribosylformylglycinamidine synthase	6471	-0.709911	5.93724	23.2123	8.19e-05	0.000858999	ns
STK40	ENSG00000196182	STK40	serine/threonine kinase 40	5618	1.32539	7.13557	23.2015	8.22e-05	0.0008605	ns
CDK9	ENSG00000136807	CDK9	cyclin dependent kinase 9	3005	0.495481	5.76457	23.2001	8.22e-05	0.0008605	ns
FBL	ENSG00000105202	FBL	fibrillarin	2138	-0.683562	6.66702	23.1939	8.23e-05	0.000861269	ns
NA_ENSG00000268400	ENSG00000268400	NA	NA	1366	0.554442	5.74912	23.1892	8.24e-05	0.00086173	ns
CLDN1	ENSG00000163347	CLDN1	claudin 1	3628	1.13977	4.18811	23.1858	8.25e-05	0.000861952	ns
MYDGF	ENSG00000074842	MYDGF	myeloid derived growth factor	1670	1.16436	6.83417	23.1425	8.34e-05	0.000870789	ns
C16orf87	ENSG00000155330	C16orf87	chromosome 16 open reading frame 87	7216	-0.552088	4.09071	23.1225	8.38e-05	0.000874479	ns
IQCB1	ENSG00000173226	IQCB1	IQ motif containing B1	3051	-0.573184	4.77788	23.1205	8.39e-05	0.000874479	ns
CCDC93	ENSG00000125633	CCDC93	CCC complex scaffolding subunit CCDC93	8065	0.551375	5.74005	23.1123	8.4e-05	0.000875708	ns
HID1	ENSG00000167861	HID1	HID1 domain containing	6197	0.791221	6.55263	23.1026	8.42e-05	0.000877074	ns
CHRNA5	ENSG00000169684	CHRNA5	cholinergic receptor nicotinic alpha 5 subunit	3623	-1.19744	2.60763	23.1004	8.43e-05	0.000877074	ns
MRPL4	ENSG00000105364	MRPL4	mitochondrial ribosomal protein L4	4080	-0.765413	6.84007	23.0983	8.43e-05	0.000877074	ns
NAT2	ENSG00000156006	NAT2	N-acetyltransferase 2	1285	1.75345	0.0835782	23.1766	8.46e-05	0.000879204	ns
LGR5	ENSG00000139292	LGR5	leucine rich repeat containing G protein-coupled receptor 5	5223	-2.01279	4.39862	23.0858	8.47e-05	0.000879204	down
HBP1	ENSG00000105856	HBP1	HMG-box transcription factor 1	6344	1.44656	5.53162	23.0426	8.55e-05	0.000887778	ns
NA_ENSG00000227953	ENSG00000227953	NA	NA	4770	1.34427	1.66295	23.0356	8.58e-05	0.000889722	ns
HIBCH	ENSG00000198130	HIBCH	3-hydroxyisobutyryl-CoA hydrolase	7284	-0.612804	4.37904	23.0261	8.59e-05	0.000889722	ns
RAB7A	ENSG00000075785	RAB7A	RAB7A, member RAS oncogene family	7194	0.595059	8.40835	23.0257	8.59e-05	0.000889722	ns
LY75-CD302	ENSG00000248672	LY75-CD302	LY75-CD302 readthrough	5650	0.864493	2.33535	23.0231	8.6e-05	0.000889722	ns
NA_ENSG00000257921	ENSG00000257921	NA	NA	2514	-0.543661	4.75057	23.021	8.6e-05	0.000889722	ns
CRELD2	ENSG00000184164	CRELD2	cysteine rich with EGF like domains 2	5166	0.819043	4.9599	23.0166	8.61e-05	0.000890134	ns
BTG1	ENSG00000133639	BTG1	BTG anti-proliferation factor 1	4855	1.15173	7.54014	23.0105	8.62e-05	0.000890434	ns
ALAS1	ENSG00000023330	ALAS1	5'-aminolevulinate synthase 1	2536	0.960926	7.85666	23.01	8.62e-05	0.000890434	ns
TMEM259	ENSG00000182087	TMEM259	transmembrane protein 259	4031	0.499601	7.64799	22.996	8.65e-05	0.000893005	ns
TUT7	ENSG00000083223	TUT7	terminal uridylyl transferase 7	6707	0.788631	6.22733	22.99	8.67e-05	0.000893393	ns
FECH	ENSG00000066926	FECH	ferrochelatase	11128	-0.839972	5.02423	22.9871	8.67e-05	0.000893393	ns
ASIC3	ENSG00000213199	ASIC3	acid sensing ion channel subunit 3	2748	1.56879	0.658346	23.002	8.68e-05	0.000893393	ns
VAC14-AS1	ENSG00000214353	VAC14-AS1	VAC14 antisense RNA 1	9145	1.59934	0.712487	23	8.7e-05	0.000895575	ns
WSCD1	ENSG00000179314	WSCD1	WSC domain containing 1	7181	-1.21332	1.97424	22.9468	8.78e-05	0.000902652	ns
LARGE2	ENSG00000165905	LARGE2	LARGE xylosyl- and glucuronyltransferase 2	3151	-0.667585	7.78315	22.9382	8.78e-05	0.000902652	ns
PPP6R2	ENSG00000100239	PPP6R2	protein phosphatase 6 regulatory subunit 2	5349	0.647405	5.88221	22.9309	8.8e-05	0.000903369	ns
NA_ENSG00000203709	ENSG00000203709	NA	NA	16745	2.15511	2.46491	22.9324	8.8e-05	0.000903369	up
ZDHHC3	ENSG00000163812	ZDHHC3	zinc finger DHHC-type palmitoyltransferase 3	13405	0.486626	6.88182	22.9174	8.83e-05	0.000905423	ns
ARHGAP11A	ENSG00000198826	ARHGAP11A	Rho GTPase activating protein 11A	6406	-0.737637	5.83225	22.9158	8.83e-05	0.000905423	ns
PHLDB3	ENSG00000176531	PHLDB3	pleckstrin homology like domain family B member 3	4553	0.73667	6.11557	22.9089	8.85e-05	0.000906201	ns
SLC39A13	ENSG00000165915	SLC39A13	solute carrier family 39 member 13	4579	0.776598	4.1402	22.9076	8.85e-05	0.000906201	ns
NCCRP1	ENSG00000188505	NCCRP1	NCCRP1, F-box associated domain containing	1975	3.13627	1.97133	22.9227	8.89e-05	0.000909037	up
PAOX	ENSG00000148832	PAOX	polyamine oxidase	2250	-1.20804	-0.178608	22.9583	8.97e-05	0.000916827	ns
HMGB1	ENSG00000189403	HMGB1	high mobility group box 1	7696	-0.839754	7.02308	22.8512	8.98e-05	0.000917422	ns
TMEM127	ENSG00000135956	TMEM127	transmembrane protein 127	6372	0.665813	6.46341	22.847	8.99e-05	0.000917805	ns
PAQR6	ENSG00000160781	PAQR6	progestin and adipoQ receptor family member 6	2531	1.58952	0.742684	22.8592	9e-05	0.000918178	ns
RPL4	ENSG00000174444	RPL4	ribosomal protein L4	5609	-0.397551	10.5507	22.8336	9.02e-05	0.000919761	ns
NT5E	ENSG00000135318	NT5E	5'-nucleotidase ecto	4533	3.65453	5.53377	22.8286	9.03e-05	0.00092041	up
GPX7	ENSG00000116157	GPX7	glutathione peroxidase 7	1692	-0.935583	2.00243	22.8118	9.08e-05	0.000924264	ns
MAP9	ENSG00000164114	MAP9	microtubule associated protein 9	8857	-0.912854	2.64407	22.8032	9.09e-05	0.000925388	ns
LBR	ENSG00000143815	LBR	lamin B receptor	5710	-0.869603	5.68824	22.7971	9.1e-05	0.000925495	ns
PMPCB	ENSG00000105819	PMPCB	peptidase, mitochondrial processing subunit beta	6273	-0.351315	5.79964	22.7964	9.11e-05	0.000925495	ns
HSD3B7	ENSG00000099377	HSD3B7	hydroxy-delta-5-steroid dehydrogenase, 3 beta- and steroid delta-isomerase 7	2490	1.70628	0.854098	22.831	9.15e-05	0.000929021	ns
NA_ENSG00000260899	ENSG00000260899	NA	NA	883	0.65376	2.91892	22.7692	9.17e-05	0.000930955	ns
RNF103	ENSG00000239305	RNF103	ring finger protein 103	7594	0.726453	5.40043	22.7638	9.18e-05	0.000931417	ns
RILP	ENSG00000167705	RILP	Rab interacting lysosomal protein	1892	1.11235	4.13452	22.7122	9.3e-05	0.0009432	ns
FLOT2	ENSG00000132589	FLOT2	flotillin 2	3390	-0.479084	7.764	22.706	9.32e-05	0.000943814	ns
STEAP1B-AS1	ENSG00000232759	STEAP1B-AS1	STEAP1B antisense RNA 1	2432	1.41612	0.665883	21.885	9.32e-05	0.000943814	ns
UBE4B	ENSG00000130939	UBE4B	ubiquitination factor E4B	9237	-0.497454	7.06523	22.7019	9.33e-05	0.000943814	ns
KCNE5	ENSG00000176076	KCNE5	potassium voltage-gated channel subfamily E regulatory subunit 5	1473	2.06642	0.538656	21.6309	9.37e-05	0.000946997	up
RDH13	ENSG00000160439	RDH13	retinol dehydrogenase 13	8602	0.966809	6.64955	22.682	9.38e-05	0.000947189	ns
RLF	ENSG00000117000	RLF	RLF zinc finger	6232	0.765063	5.32354	22.679	9.38e-05	0.000947189	ns
DHFR	ENSG00000228716	DHFR	dihydrofolate reductase	4411	-0.573837	5.00799	22.6779	9.39e-05	0.000947189	ns
NA_ENSG00000259753	ENSG00000259753	NA	NA	2785	3.51102	2.20628	22.6986	9.42e-05	0.000950438	up
ASAH1	ENSG00000104763	ASAH1	N-acylsphingosine amidohydrolase 1	15378	0.61362	6.98041	22.6589	9.43e-05	0.000950572	ns
NA_ENSG00000213104	ENSG00000213104	NA	NA	865	-0.759815	2.37648	22.6491	9.46e-05	0.000952801	ns
VOPP1	ENSG00000154978	VOPP1	VOPP1 WW domain binding protein	5341	-0.763834	3.51564	22.6392	9.48e-05	0.000953973	ns
SLC31A2	ENSG00000136867	SLC31A2	solute carrier family 31 member 2	2473	1.06959	4.37742	22.6376	9.48e-05	0.000953973	ns
CEBPA	ENSG00000245848	CEBPA	CCAAT enhancer binding protein alpha	2601	1.86481	7.65064	22.632	9.5e-05	0.000954677	ns
CYFIP2	ENSG00000055163	CYFIP2	cytoplasmic FMR1 interacting protein 2	10498	-0.954463	5.35096	22.6113	9.55e-05	0.000959129	ns
SHMT2	ENSG00000182199	SHMT2	serine hydroxymethyltransferase 2	4592	-0.50329	7.01697	22.5925	9.59e-05	0.00096313	ns
TFCP2	ENSG00000135457	TFCP2	transcription factor CP2	3975	-0.397856	5.62209	22.5811	9.62e-05	0.000965354	ns
PLEKHM1	ENSG00000225190	PLEKHM1	pleckstrin homology and RUN domain containing M1	9233	0.687142	4.83376	22.5604	9.67e-05	0.000969855	ns
AMZ1	ENSG00000174945	AMZ1	archaelysin family metallopeptidase 1	10165	1.51716	-0.0285536	22.513	9.69e-05	0.000970798	ns
NA_ENSG00000260317	ENSG00000260317	NA	NA	1805	2.07678	0.827463	22.5573	9.77e-05	0.000978111	up
NA_ENSG00000272079	ENSG00000272079	NA	NA	1269	2.0057	0.473502	22.5499	9.79e-05	0.000980351	up
UFD1	ENSG00000070010	UFD1	ubiquitin recognition factor in ER associated degradation 1	8722	0.44984	5.87873	22.4984	9.83e-05	0.0009829	ns
SUN1	ENSG00000164828	SUN1	Sad1 and UNC84 domain containing 1	11850	0.416497	8.32839	22.4813	9.87e-05	0.000986167	ns
ZBTB43	ENSG00000169155	ZBTB43	zinc finger and BTB domain containing 43	7052	0.741321	4.58158	22.4806	9.87e-05	0.000986167	ns
TGIF2	ENSG00000118707	TGIF2	TGFB induced factor homeobox 2	3973	-0.623091	3.71141	22.4699	9.9e-05	0.000988354	ns
ARRB2	ENSG00000141480	ARRB2	arrestin beta 2	4265	-0.721362	3.34776	22.4522	9.95e-05	0.000991885	ns
TREML2	ENSG00000112195	TREML2	triggering receptor expressed on myeloid cells like 2	3785	4.15682	5.69886	22.4525	9.95e-05	0.000991885	up
PANX1	ENSG00000110218	PANX1	pannexin 1	2852	0.745381	5.67219	22.4428	9.97e-05	0.000993212	ns
ARHGEF39	ENSG00000137135	ARHGEF39	Rho guanine nucleotide exchange factor 39	6405	-0.848928	3.97529	22.4407	9.97e-05	0.000993212	ns
SLC35D1	ENSG00000116704	SLC35D1	solute carrier family 35 member D1	6193	-0.656046	5.44514	22.4223	0.000100205	0.00099722	ns
CHD2	ENSG00000173575	CHD2	chromodomain helicase DNA binding protein 2	16951	0.726561	7.40195	22.4116	0.000100481	0.000999335	ns
RHOD	ENSG00000173156	RHOD	ras homolog family member D	1240	0.864184	5.73595	22.4031	0.000100701	0.00100088	ns
ZC3H11A	ENSG00000058673	ZC3H11A	zinc finger CCCH-type containing 11A	12829	1.16674	7.77043	22.4006	0.000100764	0.00100088	ns
NA_ENSG00000275216	ENSG00000275216	NA	NA	5087	1.48174	5.68798	22.3994	0.000101038	0.00100297	ns
TICAM2	ENSG00000243414	TICAM2	TIR domain containing adaptor molecule 2	3398	1.3225	4.05105	22.3846	0.00010119	0.00100385	ns
GTF2H3	ENSG00000111358	GTF2H3	general transcription factor IIH subunit 3	3994	-0.523343	5.55691	22.3816	0.00010126	0.0010039	ns
ACTR10	ENSG00000131966	ACTR10	actin related protein 10	4039	0.544929	5.88168	22.3708	0.00010154	0.00100605	ns
ADAR	ENSG00000160710	ADAR	adenosine deaminase RNA specific	12242	0.620181	8.24483	22.3659	0.000101668	0.00100668	ns
WBP2	ENSG00000132471	WBP2	WW domain binding protein 2	5399	1.00363	6.73391	22.3524	0.000102023	0.00100956	ns
FAM98B	ENSG00000171262	FAM98B	family with sequence similarity 98 member B	6851	-0.608642	5.19649	22.3401	0.000102346	0.00101212	ns
NA_ENSG00000262580	ENSG00000262580	NA	NA	5122	1.38691	2.22254	22.3388	0.000102449	0.0010125	ns
SACS	ENSG00000151835	SACS	sacsin molecular chaperone	26912	-1.68932	1.45325	22.3361	0.000102625	0.0010136	ns
ARPC3	ENSG00000111229	ARPC3	actin related protein 2/3 complex subunit 3	3027	0.397112	7.46813	22.2971	0.000103486	0.00102038	ns
MYL11	ENSG00000180209	MYL11	myosin light chain 11	1094	-1.16474	2.64459	22.2984	0.000103493	0.00102038	ns
C1QBP	ENSG00000108561	C1QBP	complement C1q binding protein	2335	-0.886044	7.88975	22.2964	0.000103507	0.00102038	ns
GRIPAP1	ENSG00000068400	GRIPAP1	GRIP1 associated protein 1	6841	0.446607	5.48094	22.2868	0.000103761	0.00102225	ns
H1-0	ENSG00000189060	H1-0	H1.0 linker histone	2204	1.1396	7.84753	22.2774	0.000104016	0.00102411	ns
SMAD7	ENSG00000101665	SMAD7	SMAD family member 7	3946	1.301	5.22155	22.2681	0.000104266	0.00102593	ns
KAT5	ENSG00000172977	KAT5	lysine acetyltransferase 5	3732	0.469535	6.16534	22.2556	0.000104602	0.00102859	ns
OSMR	ENSG00000145623	OSMR	oncostatin M receptor	7174	1.90807	5.58693	22.2495	0.000104768	0.00102959	ns
METAP1	ENSG00000164024	METAP1	methionyl aminopeptidase 1	4074	-0.616849	5.56649	22.2451	0.000104886	0.0010301	ns
POLA2	ENSG00000014138	POLA2	DNA polymerase alpha 2, accessory subunit	5568	-0.620181	5.19093	22.2167	0.000105658	0.00103703	ns
TMEM214	ENSG00000119777	TMEM214	transmembrane protein 214	4909	0.651527	7.14881	22.2111	0.000105811	0.00103788	ns
RPS3AP26	ENSG00000214389	RPS3AP26	RPS3A pseudogene 26	784	-0.407387	6.53916	22.195	0.00010625	0.00103973	ns
RHBDF1	ENSG00000007384	RHBDF1	rhomboid 5 homolog 1	4914	0.681795	5.29705	22.195	0.000106252	0.00103973	ns
H2AZ2	ENSG00000105968	H2AZ2	H2A.Z variant histone 2	7003	-0.594465	5.6515	22.1939	0.000106282	0.00103973	ns
SERPINF1	ENSG00000132386	SERPINF1	serpin family F member 1	2990	-0.65747	7.72252	22.1937	0.000106288	0.00103973	ns
ZRANB3	ENSG00000121988	ZRANB3	zinc finger RANBP2-type containing 3	9097	-0.666105	2.71166	22.1919	0.000106365	0.00103973	ns
WNK2	ENSG00000165238	WNK2	WNK lysine deficient protein kinase 2	13198	-0.792857	5.1687	22.1897	0.000106397	0.00103973	ns
EMP3	ENSG00000142227	EMP3	epithelial membrane protein 3 (MAM blood group)	1645	1.56649	1.77661	22.1919	0.000106559	0.00104067	ns
HMGA1	ENSG00000137309	HMGA1	high mobility group AT-hook 1	2327	-0.560309	9.9824	22.1507	0.000107476	0.0010482	ns
TOMM40	ENSG00000130204	TOMM40	translocase of outer mitochondrial membrane 40	3610	-0.798794	6.96117	22.1486	0.000107536	0.0010482	ns
RALB	ENSG00000144118	RALB	RAS like proto-oncogene B	2865	1.51102	5.86398	22.1465	0.000107592	0.0010482	ns
RPSAP12	ENSG00000240087	RPSAP12	ribosomal protein SA pseudogene 12	888	-0.556889	3.60809	22.1468	0.000107597	0.0010482	ns
FAM221A	ENSG00000188732	FAM221A	family with sequence similarity 221 member A	7458	-1.03848	0.597485	22.1768	0.000107765	0.00104873	ns
BCAP31	ENSG00000185825	BCAP31	B cell receptor associated protein 31	3301	0.563102	7.48686	22.1366	0.000107869	0.00104873	ns
MRPS26	ENSG00000125901	MRPS26	mitochondrial ribosomal protein S26	1016	-0.703379	5.8058	22.1328	0.000107976	0.00104873	ns
MHENCR	ENSG00000232442	MHENCR	melanoma highly expressed competing endogenous lncRNA for miR-425 and miR-489	801	1.34286	1.26125	22.1416	0.000107978	0.00104873	ns
APOBEC2	ENSG00000124701	APOBEC2	apolipoprotein B mRNA editing enzyme catalytic subunit 2	1633	3.43908	1.68944	21.5498	0.000107985	0.00104873	up
ZNF561	ENSG00000171469	ZNF561	zinc finger protein 561	6304	-0.446015	4.25444	22.1168	0.000108429	0.00105239	ns
SERAC1	ENSG00000122335	SERAC1	serine active site containing 1	11003	1.04781	3.61089	22.0977	0.000108976	0.00105704	ns
NA_ENSG00000284906	ENSG00000284906	NA	NA	2297	-0.959949	2.29737	22.0852	0.000109375	0.00106026	ns
HTATSF1	ENSG00000102241	HTATSF1	HIV-1 Tat specific factor 1	3055	-0.426777	7.2581	22.0737	0.00010964	0.00106218	ns
YBX1	ENSG00000065978	YBX1	Y-box binding protein 1	3395	-0.701996	8.68052	22.0596	0.000110043	0.00106541	ns
SPAG5	ENSG00000076382	SPAG5	sperm associated antigen 5	5218	-0.511464	6.02194	22.0573	0.00011011	0.00106541	ns
KIF4A	ENSG00000090889	KIF4A	kinesin family member 4A	4573	-0.667738	5.23683	22.0437	0.000110497	0.0010685	ns
BCAP29	ENSG00000075790	BCAP29	B cell receptor associated protein 29	5625	0.692639	4.68848	22.0248	0.000111045	0.00107314	ns
SLC2A1	ENSG00000117394	SLC2A1	solute carrier family 2 member 1	6614	0.812842	11.1495	22.0127	0.000111392	0.00107569	ns
ZFYVE27	ENSG00000155256	ZFYVE27	zinc finger FYVE-type containing 27	3899	0.541645	4.57806	22.0108	0.000111446	0.00107569	ns
NUDT21	ENSG00000167005	NUDT21	nudix hydrolase 21	5930	-0.553892	6.42128	21.994	0.000111934	0.00107926	ns
TACC3	ENSG00000013810	TACC3	transforming acidic coiled-coil containing protein 3	8825	-0.786441	6.2632	21.9933	0.000111954	0.00107926	ns
ERCC2	ENSG00000104884	ERCC2	ERCC excision repair 2, TFIIH core complex helicase subunit	6937	-0.704878	4.66432	21.9796	0.000112355	0.00108247	ns
KHDC4	ENSG00000132680	KHDC4	KH domain containing 4, pre-mRNA splicing factor	5646	0.845238	5.31102	21.9726	0.000112559	0.00108377	ns
NA_ENSG00000262302	ENSG00000262302	NA	NA	489	0.462985	5.75092	21.9606	0.000112909	0.00108647	ns
SLC15A3	ENSG00000110446	SLC15A3	solute carrier family 15 member 3	6949	1.09454	5.0706	21.9345	0.00011368	0.001092	ns
PHF14	ENSG00000106443	PHF14	PHD finger protein 14	14044	-0.512129	5.35421	21.9343	0.000113686	0.001092	ns
DUSP1	ENSG00000120129	DUSP1	dual specificity phosphatase 1	2013	1.13601	5.24521	21.9341	0.000113692	0.001092	ns
CFB	ENSG00000243649	CFB	complement factor B	4731	3.06087	3.3889	21.9392	0.00011381	0.00109247	up
DTL	ENSG00000143476	DTL	denticleless E3 ubiquitin protein ligase homolog	4923	-0.62004	5.6992	21.925	0.000113959	0.00109323	ns
MYOF	ENSG00000138119	MYOF	myoferlin	8490	0.554283	9.67267	21.9196	0.000114119	0.00109409	ns
TTC21A	ENSG00000168026	TTC21A	tetratricopeptide repeat domain 21A	7701	1.29914	0.30821	21.9414	0.000114325	0.0010954	ns
ZBED6	ENSG00000257315	ZBED6	zinc finger BED-type containing 6	12481	1.16418	7.78741	21.9089	0.000114438	0.00109581	ns
RPL7AP70	ENSG00000235776	RPL7AP70	ribosomal protein L7a pseudogene 70	801	-0.578529	4.19312	21.8333	0.000116722	0.001117	ns
SLC22A17	ENSG00000092096	SLC22A17	solute carrier family 22 member 17	4278	1.47412	0.726272	21.8813	0.000117247	0.00112134	ns
CD59	ENSG00000085063	CD59	CD59 molecule (CD59 blood group)	10557	1.05535	8.74542	21.7996	0.000117744	0.00112537	ns
ARFGAP1	ENSG00000101199	ARFGAP1	ARF GTPase activating protein 1	6610	0.650563	6.37938	21.7975	0.000117812	0.00112537	ns
KBTBD2	ENSG00000170852	KBTBD2	kelch repeat and BTB domain containing 2	4850	0.634462	5.03935	21.7848	0.000118202	0.00112842	ns
ZFAND2B	ENSG00000158552	ZFAND2B	zinc finger AN1-type containing 2B	3398	0.617106	4.29244	21.7777	0.000118426	0.00112931	ns
CDK1	ENSG00000170312	CDK1	cyclin dependent kinase 1	3931	-0.719981	5.9551	21.7768	0.000118449	0.00112931	ns
CS	ENSG00000062485	CS	citrate synthase	6401	-0.536825	7.69336	21.7748	0.000118511	0.00112931	ns
SLC23A2	ENSG00000089057	SLC23A2	solute carrier family 23 member 2	7526	1.02023	5.61451	21.7655	0.000118799	0.00113137	ns
LOC124900275	ENSG00000204054	LOC124900275	extensin-like	14066	1.9314	4.25779	21.7587	0.000119033	0.0011329	ns
HM13	ENSG00000101294	HM13	histocompatibility minor 13	8766	0.692367	7.28716	21.7549	0.00011913	0.00113314	ns
ARHGEF28	ENSG00000214944	ARHGEF28	Rho guanine nucleotide exchange factor 28	15617	1.24135	4.52213	21.7433	0.000119505	0.00113602	ns
IL22RA2	ENSG00000164485	IL22RA2	interleukin 22 receptor subunit alpha 2	2897	3.0054	-1.19115	19.8121	0.000119835	0.00113847	up
SPATA9	ENSG00000145757	SPATA9	spermatogenesis associated 9	2926	2.42387	-1.17472	20.2368	0.000120137	0.00114065	up
SMC3	ENSG00000108055	SMC3	structural maintenance of chromosomes 3	5683	-0.544273	6.73112	21.7135	0.000120426	0.0011427	ns
WIPI1	ENSG00000070540	WIPI1	WD repeat domain, phosphoinositide interacting 1	3403	0.986615	5.76418	21.7094	0.000120554	0.00114308	ns
TOR1AIP2	ENSG00000169905	TOR1AIP2	torsin 1A interacting protein 2	18876	0.665749	7.01291	21.7076	0.000120612	0.00114308	ns
ATP8B2	ENSG00000143515	ATP8B2	ATPase phospholipid transporting 8B2	7597	-1.00601	2.95693	21.7028	0.000120827	0.00114443	ns
RAB5A	ENSG00000144566	RAB5A	RAB5A, member RAS oncogene family	3767	0.527698	6.30889	21.6908	0.000121142	0.00114664	ns
NA_ENSG00000250899	ENSG00000250899	NA	NA	3514	-0.886392	4.04999	21.6891	0.000121207	0.00114664	ns
OR2F1	ENSG00000213215	OR2F1	olfactory receptor family 2 subfamily F member 1	5109	1.82269	1.00671	21.7074	0.00012145	0.00114825	ns
AFG2A	ENSG00000145375	AFG2A	AFG2 AAA ATPase homolog A	9313	-0.887742	3.30487	21.6791	0.000121534	0.00114836	ns
LINC01820	ENSG00000228100	LINC01820	long intergenic non-protein coding RNA 1820	1266	1.07798	2.63415	21.6693	0.000121878	0.00115091	ns
KLC1	ENSG00000126214	KLC1	kinesin light chain 1	19251	0.488415	6.39903	21.6582	0.000122182	0.00115309	ns
ALDH3A2	ENSG00000072210	ALDH3A2	aldehyde dehydrogenase 3 family member A2	15331	-0.613149	4.86453	21.6372	0.000122856	0.00115876	ns
R3HDM1	ENSG00000048991	R3HDM1	R3H domain containing 1	7898	-0.822118	4.32451	21.6274	0.000123176	0.00116108	ns
PALD1	ENSG00000107719	PALD1	phosphatase domain containing paladin 1	4610	-2.30161	-0.0591673	18.5447	0.000123989	0.00116804	down
ACSS2	ENSG00000131069	ACSS2	acyl-CoA synthetase short chain family member 2	5248	1.06653	6.39989	21.5811	0.000124676	0.00117381	ns
NCAPD2	ENSG00000010292	NCAPD2	non-SMC condensin I complex subunit D2	6470	-0.582872	7.10685	21.5778	0.000124785	0.00117413	ns
TMEM168	ENSG00000146802	TMEM168	transmembrane protein 168	7831	-0.773807	4.46901	21.5638	0.000125248	0.00117718	ns
CTNNBIP1	ENSG00000178585	CTNNBIP1	catenin beta interacting protein 1	3339	-0.72459	4.56441	21.5618	0.000125314	0.00117718	ns
PLD6	ENSG00000179598	PLD6	phospholipase D family member 6	2578	-0.899329	2.05949	21.5634	0.000125334	0.00117718	ns
ZNF513	ENSG00000163795	ZNF513	zinc finger protein 513	2370	0.834982	4.61067	21.5433	0.000125923	0.001182	ns
NA_ENSG00000260855	ENSG00000260855	NA	NA	3472	1.47534	0.506422	21.5717	0.000126193	0.00118326	ns
STS	ENSG00000101846	STS	steroid sulfatase	12342	1.21286	9.374	21.5346	0.000126208	0.00118326	ns
KIF2C	ENSG00000142945	KIF2C	kinesin family member 2C	3646	-0.679301	5.9083	21.5297	0.000126371	0.00118409	ns
C4orf36_ENSG00000285458	ENSG00000285458	C4orf36	chromosome 4 open reading frame 36	2497	1.64648	0.791022	21.5496	0.000126464	0.00118425	ns
SERF2	ENSG00000140264	SERF2	small EDRK-rich factor 2	9185	0.53684	8.45527	21.5156	0.000126841	0.00118707	ns
TMEM164	ENSG00000157600	TMEM164	transmembrane protein 164	6583	-0.755082	3.14096	21.5084	0.00012711	0.00118889	ns
CLSTN1	ENSG00000171603	CLSTN1	calsyntenin 1	5241	-0.471155	6.67177	21.5016	0.000127309	0.00119003	ns
TFAP2A	ENSG00000137203	TFAP2A	transcription factor AP-2 alpha	8220	0.686289	8.23522	21.4981	0.000127424	0.0011904	ns
ZMAT3	ENSG00000172667	ZMAT3	zinc finger matrin-type 3	11298	-0.895518	4.46519	21.4952	0.000127527	0.00119065	ns
RCL1	ENSG00000120158	RCL1	RNA terminal phosphate cyclase like 1	4140	-0.450124	5.22111	21.4748	0.00012821	0.00119562	ns
EEF1B2P3	ENSG00000232472	EEF1B2P3	eukaryotic translation elongation factor 1 beta 2 pseudogene 3	678	-0.488881	4.46007	21.4749	0.000128211	0.00119562	ns
DHCR24	ENSG00000116133	DHCR24	24-dehydrocholesterol reductase	6214	-0.857653	7.2086	21.4631	0.000128605	0.00119858	ns
APLN	ENSG00000171388	APLN	apelin	3224	-1.55828	0.168448	21.5117	0.000129122	0.00120269	ns
MSI1	ENSG00000135097	MSI1	musashi RNA binding protein 1	3074	-1.39364	1.30922	21.434	0.000129943	0.00120918	ns
ZNF669	ENSG00000188295	ZNF669	zinc finger protein 669	1980	-1.20401	1.73992	21.4267	0.000129972	0.00120918	ns
TFG	ENSG00000114354	TFG	trafficking from ER to golgi regulator	12709	0.472459	7.85376	21.4123	0.000130335	0.00121183	ns
GOLGB1	ENSG00000173230	GOLGB1	golgin B1	11865	0.564844	7.31598	21.4056	0.000130565	0.00121325	ns
NA_ENSG00000250474	ENSG00000250474	NA	NA	998	1.4883	0.616597	21.4385	0.000130656	0.00121338	ns
ABHD10	ENSG00000144827	ABHD10	abhydrolase domain containing 10, depalmitoylase	3026	-0.611125	4.39419	21.3979	0.000130837	0.00121434	ns
SNORA73B	ENSG00000200087	SNORA73B	small nucleolar RNA, H/ACA box 73B	204	-1.80521	0.00343142	21.4635	0.000131292	0.0012174	ns
BRI3BP	ENSG00000184992	BRI3BP	BRI3 binding protein	6703	-0.643376	5.4402	21.3837	0.000131321	0.0012174	ns
TFAP4	ENSG00000090447	TFAP4	transcription factor AP-4	7867	-0.947769	3.86621	21.3796	0.000131476	0.00121811	ns
ANKRD28	ENSG00000206560	ANKRD28	ankyrin repeat domain 28	11276	-0.568531	5.13137	21.3769	0.000131559	0.00121816	ns
RHNO1	ENSG00000171792	RHNO1	RAD9-HUS1-RAD1 interacting nuclear orphan 1	2644	-0.556405	4.70858	21.3695	0.000131818	0.00121984	ns
KIF11	ENSG00000138160	KIF11	kinesin family member 11	5322	-0.733787	5.86765	21.3626	0.000132053	0.0012213	ns
ADIPOR2	ENSG00000006831	ADIPOR2	adiponectin receptor 2	5831	0.678695	6.82968	21.3511	0.000132457	0.00122431	ns
NAE1	ENSG00000159593	NAE1	NEDD8 activating enzyme E1 subunit 1	4790	-0.540516	5.75694	21.3405	0.000132826	0.001227	ns
TUBGCP3	ENSG00000126216	TUBGCP3	tubulin gamma complex component 3	7248	-0.578827	4.62259	21.3325	0.00013311	0.00122843	ns
RTN3	ENSG00000133318	RTN3	reticulon 3	5792	0.66434	6.87545	21.3317	0.000133137	0.00122843	ns
LMCD1	ENSG00000071282	LMCD1	LIM and cysteine rich domains 1	9025	1.78871	3.01697	21.3306	0.00013331	0.00122906	ns
SMIM10L1	ENSG00000256537	SMIM10L1	small integral membrane protein 10 like 1	4823	-0.793202	4.09338	21.3256	0.000133362	0.00122906	ns
TMUB2	ENSG00000168591	TMUB2	transmembrane and ubiquitin like domain containing 2	3709	0.548219	5.3109	21.3216	0.000133492	0.00122953	ns
TMCO4	ENSG00000162542	TMCO4	transmembrane and coiled-coil domains 4	4027	1.35935	4.4463	21.3174	0.000133648	0.00123025	ns
URB1	ENSG00000142207	URB1	URB1 ribosome biogenesis homolog	11447	-0.74636	5.66099	21.2898	0.000134618	0.00123846	ns
KCTD11	ENSG00000213859	KCTD11	potassium channel tetramerization domain containing 11	3056	1.16868	4.47001	21.282	0.000134905	0.00124037	ns
NA_ENSG00000262304	ENSG00000262304	NA	NA	4753	-0.556277	5.04124	21.2686	0.000135377	0.00124398	ns
DPP4	ENSG00000197635	DPP4	dipeptidyl peptidase 4	14432	0.52908	9.32811	21.2514	0.000135994	0.00124891	ns
MDFIC	ENSG00000135272	MDFIC	MyoD family inhibitor domain containing	5047	-0.703201	3.9299	21.2339	0.000136636	0.00125331	ns
SCYL1	ENSG00000142186	SCYL1	SCY1 like pseudokinase 1	4282	0.547793	7.36428	21.233	0.000136655	0.00125331	ns
FCGR3B, LOC124905743	ENSG00000162747	FCGR3B, LOC124905743	Fc gamma receptor IIIb, low affinity immunoglobulin gamma Fc region receptor III-B	2787	3.40316	-1.38432	21.0271	0.000136712	0.00125331	up
ZNF319	ENSG00000166188	ZNF319	zinc finger protein 319	5027	-0.97124	2.79674	21.2215	0.000137106	0.00125619	ns
ARPIN	ENSG00000242498	ARPIN	actin related protein 2/3 complex inhibitor	8590	-0.523551	5.10959	21.2132	0.000137376	0.00125793	ns
KRT18P34	ENSG00000244515	KRT18P34	keratin 18 pseudogene 34	1270	1.48874	0.321698	21.2517	0.000137528	0.00125798	ns
LSM6	ENSG00000164167	LSM6	LSM6 homolog, U6 small nuclear RNA and mRNA degradation associated	3975	-0.659495	4.01163	21.2077	0.000137585	0.00125798	ns
SLC38A7	ENSG00000103042	SLC38A7	solute carrier family 38 member 7	6657	0.900578	5.39549	21.2064	0.000137622	0.00125798	ns
EDEM2, MMP24-AS1-EDEM2	ENSG00000088298	EDEM2, MMP24-AS1-EDEM2	ER degradation enhancing alpha-mannosidase like protein 2, MMP24-AS1-EDEM2 readthrough	1884	0.635201	5.85467	21.2017	0.000137793	0.00125882	ns
DTX4	ENSG00000110042	DTX4	deltex E3 ubiquitin ligase 4	6433	-0.674729	7.01212	21.1931	0.000138109	0.00126096	ns
CREM	ENSG00000095794	CREM	cAMP responsive element modulator	5699	0.814262	5.44288	21.1755	0.000138756	0.00126614	ns
CATSPERB	ENSG00000133962	CATSPERB	cation channel sperm associated auxiliary subunit beta	5635	1.5467	0.323421	21.2412	0.000138903	0.00126675	ns
ATG12	ENSG00000145782	ATG12	autophagy related 12	8867	0.524996	5.4287	21.1662	0.000139097	0.00126778	ns
TM7SF3	ENSG00000064115	TM7SF3	transmembrane 7 superfamily member 3	5504	-0.665687	6.80132	21.1544	0.000139534	0.00127063	ns
DHRS1	ENSG00000157379	DHRS1	dehydrogenase/reductase 1	4949	0.759691	4.21235	21.1526	0.000139609	0.00127063	ns
LRP10	ENSG00000197324	LRP10	LDL receptor related protein 10	7118	0.691373	7.53719	21.1512	0.000139652	0.00127063	ns
FBXO9	ENSG00000112146	FBXO9	F-box protein 9	8208	0.649478	5.95119	21.147	0.000139806	0.00127129	ns
CCDC138	ENSG00000163006	CCDC138	coiled-coil domain containing 138	5796	-0.906368	2.84569	21.143	0.000139987	0.00127216	ns
MIR4280HG	ENSG00000233828	MIR4280HG	MIR4280 host gene	6281	1.6626	0.356476	21.19	0.000140064	0.00127216	ns
AASS	ENSG00000008311	AASS	aminoadipate-semialdehyde synthase	10816	-0.72087	4.04653	21.1317	0.000140386	0.00127435	ns
CLIP4	ENSG00000115295	CLIP4	CAP-Gly domain containing linker protein family member 4	7781	0.950019	5.19035	21.1282	0.000140505	0.00127455	ns
GPR137	ENSG00000173264	GPR137	G protein-coupled receptor 137	4042	0.642576	5.16186	21.1265	0.000140571	0.00127455	ns
DHX33	ENSG00000005100	DHX33	DEAH-box helicase 33	5789	-0.709726	5.60717	21.1089	0.000141226	0.00127928	ns
ASF1B	ENSG00000105011	ASF1B	anti-silencing function 1B histone chaperone	1958	-0.722679	5.11973	21.1082	0.000141256	0.00127928	ns
CCDC68	ENSG00000166510	CCDC68	coiled-coil domain containing 68	5133	1.45942	3.10967	21.1037	0.000141457	0.00128037	ns
IER3	ENSG00000137331	IER3	immediate early response 3	1350	0.922791	4.07533	21.094	0.000141804	0.00128214	ns
ATG4A	ENSG00000101844	ATG4A	autophagy related 4A cysteine peptidase	2927	0.94622	3.67934	21.0937	0.000141815	0.00128214	ns
TCF19	ENSG00000137310	TCF19	transcription factor 19	3533	-0.797235	2.1097	21.0956	0.000141988	0.00128296	ns
ALYREF	ENSG00000183684	ALYREF	Aly/REF export factor	1583	-0.604142	6.74191	21.0611	0.000143031	0.00129164	ns
FKBP8	ENSG00000105701	FKBP8	FKBP prolyl isomerase 8	2819	0.979364	7.75786	21.0579	0.000143153	0.001292	ns
ACTL6A	ENSG00000136518	ACTL6A	actin like 6A	3668	-0.554818	5.16718	21.035	0.000144028	0.00129851	ns
LINC-PINT	ENSG00000231721	LINC-PINT	long intergenic non-protein coding RNA, p53 induced transcript	9030	1.37466	1.79336	21.0387	0.00014404	0.00129851	ns
FAM167A	ENSG00000154319	FAM167A	family with sequence similarity 167 member A	5049	3.16043	-0.496914	19.3985	0.000144232	0.00129949	up
C11orf52	ENSG00000149300	C11orf52	chromosome 11 open reading frame 52	1799	0.628509	4.9668	21.0251	0.000144411	0.00130036	ns
LHX4	ENSG00000121454	LHX4	LIM homeobox 4	6085	-1.20833	1.66205	21.019	0.000145019	0.00130509	ns
LRPPRC	ENSG00000138095	LRPPRC	leucine rich pentatricopeptide repeat containing	34689	-0.502068	8.3032	21.0048	0.000145189	0.00130587	ns
CC2D1B	ENSG00000154222	CC2D1B	coiled-coil and C2 domain containing 1B	7507	0.439721	6.40449	21.0016	0.000145315	0.00130625	ns
STAT5B	ENSG00000173757	STAT5B	signal transducer and activator of transcription 5B	6438	1.12416	6.95971	20.9993	0.000145402	0.00130629	ns
ATP13A2	ENSG00000159363	ATP13A2	ATPase cation transporting 13A2	5253	1.57911	6.75895	20.9943	0.000145597	0.00130729	ns
MYO18A	ENSG00000196535	MYO18A	myosin XVIIIA	15035	-0.675829	5.077	20.9911	0.000145722	0.00130767	ns
C15orf48	ENSG00000166920	C15orf48	chromosome 15 open reading frame 48	1355	1.32985	3.28687	20.9874	0.000145905	0.00130856	ns
SYVN1	ENSG00000162298	SYVN1	synoviolin 1	5495	0.824781	6.7241	20.9732	0.000146418	0.00131242	ns
B3GALT4	ENSG00000235863	B3GALT4	beta-1,3-galactosyltransferase 4	2365	1.5277	2.55686	20.9576	0.00014709	0.00131769	ns
NA_ENSG00000215271	ENSG00000215271	NA	NA	5549	0.568687	3.87636	20.9491	0.000147373	0.00131947	ns
SUSD6	ENSG00000100647	SUSD6	sushi domain containing 6	5832	1.00248	4.27334	20.9423	0.000147637	0.00132108	ns
NA_ENSG00000272081	ENSG00000272081	NA	NA	494	-1.25897	0.558159	20.9603	0.00014775	0.00132134	ns
EEF1A1	ENSG00000156508	EEF1A1	eukaryotic translation elongation factor 1 alpha 1	10063	-0.385581	11.3796	20.9348	0.000147925	0.00132215	ns
TMEM50A	ENSG00000183726	TMEM50A	transmembrane protein 50A	3010	0.505616	5.44702	20.9276	0.00014821	0.00132394	ns
CHST14	ENSG00000169105	CHST14	carbohydrate sulfotransferase 14	2175	-0.77291	5.4191	20.9206	0.000148485	0.00132565	ns
FBXO42	ENSG00000037637	FBXO42	F-box protein 42	9009	0.478384	5.09319	20.9081	0.000148981	0.00132932	ns
HMGB2	ENSG00000164104	HMGB2	high mobility group box 2	2401	-0.869984	7.38183	20.9021	0.000149219	0.00133069	ns
SSBP3	ENSG00000157216	SSBP3	single stranded DNA binding protein 3	6954	-0.629742	6.94413	20.8791	0.000150139	0.00133813	ns
SERPINE2	ENSG00000135919	SERPINE2	serpin family E member 2	8957	-0.921495	3.90901	20.8683	0.000150593	0.00134129	ns
CPS1	ENSG00000021826	CPS1	carbamoyl-phosphate synthase 1	11018	3.26848	3.79476	20.888	0.000150665	0.00134129	up
STK10	ENSG00000072786	STK10	serine/threonine kinase 10	8915	0.664639	6.83811	20.8552	0.0001511	0.00134441	ns
PPP1R11	ENSG00000204619	PPP1R11	protein phosphatase 1 regulatory inhibitor subunit 11	2428	0.416162	5.30091	20.8477	0.000151405	0.00134602	ns
CDR2L	ENSG00000109089	CDR2L	cerebellar degeneration related protein 2 like	3536	0.601065	5.23162	20.8465	0.000151453	0.00134602	ns
RRAS	ENSG00000126458	RRAS	RAS related	1102	1.10301	1.29289	20.8476	0.000151669	0.00134704	ns
SUPT5H	ENSG00000196235	SUPT5H	SPT5 homolog, DSIF elongation factor subunit	8568	0.465519	7.5867	20.8374	0.000151822	0.00134704	ns
GPBP1	ENSG00000062194	GPBP1	GC-rich promoter binding protein 1	6472	0.506483	6.77942	20.8373	0.000151825	0.00134704	ns
PRKD2	ENSG00000105287	PRKD2	protein kinase D2	5664	0.389947	6.63116	20.8322	0.000152034	0.00134813	ns
CCDC86	ENSG00000110104	CCDC86	coiled-coil domain containing 86	3342	-0.767477	6.17913	20.8189	0.000152575	0.00135217	ns
KRT18P21	ENSG00000250363	KRT18P21	keratin 18 pseudogene 21	1272	1.01284	1.15428	20.8099	0.000153249	0.00135737	ns
C2CD5	ENSG00000111731	C2CD5	C2 calcium dependent domain containing 5	6759	-0.588148	4.68475	20.7994	0.000153376	0.00135773	ns
PSCA	ENSG00000167653	PSCA	prostate stem cell antigen	1763	2.10395	4.28417	20.7965	0.000153509	0.00135815	up
YLPM1	ENSG00000119596	YLPM1	YLP motif containing 1	14935	-0.366495	6.45947	20.7805	0.00015415	0.00136304	ns
ALS2CL	ENSG00000178038	ALS2CL	ALS2 C-terminal like	9059	1.21449	5.20843	20.7766	0.000154317	0.00136375	ns
SH3D21	ENSG00000214193	SH3D21	SH3 domain containing 21	8142	0.997192	6.39483	20.7715	0.000154523	0.0013643	ns
SLC16A10	ENSG00000112394	SLC16A10	solute carrier family 16 member 10	11237	-1.08023	0.61162	20.8038	0.000154553	0.0013643	ns
DUSP7	ENSG00000164086	DUSP7	dual specificity phosphatase 7	5669	-0.761938	2.69343	20.7541	0.000155289	0.00137003	ns
TBL1XR1	ENSG00000177565	TBL1XR1	TBL1X/Y related 1	11689	1.06218	5.22463	20.7502	0.000155411	0.00137023	ns
INO80D	ENSG00000114933	INO80D	INO80 complex subunit D	14373	0.628015	4.82848	20.7465	0.000155563	0.00137023	ns
PSMG1	ENSG00000183527	PSMG1	proteasome assembly chaperone 1	2152	-0.620414	5.41233	20.7457	0.000155596	0.00137023	ns
NA_ENSG00000254750	ENSG00000254750	NA	NA	1258	3.42133	-0.748212	18.9284	0.00015566	0.00137023	up
ORC1	ENSG00000085840	ORC1	origin recognition complex subunit 1	3121	-0.660986	5.24077	20.7413	0.000155779	0.00137051	ns
RPL7A	ENSG00000148303	RPL7A	ribosomal protein L7a	2238	-0.395395	10.0742	20.7324	0.00015615	0.001373	ns
KRT8P8	ENSG00000223940	KRT8P8	keratin 8 pseudogene 8	1448	1.7072	-0.146015	20.7908	0.000156257	0.00137317	ns
RTN4	ENSG00000115310	RTN4	reticulon 4	6644	0.560174	8.36065	20.7241	0.000156498	0.0013745	ns
SNHG26	ENSG00000228649	SNHG26	small nucleolar RNA host gene 26	5962	-0.914393	3.38472	20.7209	0.000156655	0.0013745	ns
STEAP4	ENSG00000127954	STEAP4	STEAP4 metalloreductase	11248	3.06996	4.27473	20.7211	0.000156671	0.0013745	up
HSPB2-C11orf52	ENSG00000254445	HSPB2-C11orf52	HSPB2-C11orf52 readthrough (NMD candidate)	2058	0.627187	4.96086	20.7113	0.000157038	0.00137695	ns
MLKL	ENSG00000168404	MLKL	mixed lineage kinase domain like pseudokinase	5692	1.11081	0.602208	20.7315	0.000157133	0.00137702	ns
ZC3H14	ENSG00000100722	ZC3H14	zinc finger CCCH-type containing 14	20998	-0.364341	6.19743	20.7006	0.000157488	0.00137936	ns
MAFG	ENSG00000197063	MAFG	MAF bZIP transcription factor G	5241	0.805638	5.433	20.6903	0.000157924	0.00138241	ns
RRAGC-DT	ENSG00000228436	RRAGC-DT	RRAGC divergent transcript	2004	1.58689	0.882374	20.7052	0.000158097	0.00138315	ns
NA_ENSG00000273729	ENSG00000273729	NA	NA	3487	1.85094	0.397148	20.692	0.000158924	0.00138961	ns
SPRED1	ENSG00000166068	SPRED1	sprouty related EVH1 domain containing 1	7750	-1.83649	1.01248	20.6892	0.000159708	0.00139569	ns
WDR4	ENSG00000160193	WDR4	WDR4 tRNA N7-guanosine methyltransferase non-catalytic subunit	2738	-0.805409	4.5266	20.6249	0.000160726	0.00140262	ns
TTC5	ENSG00000136319	TTC5	tetratricopeptide repeat domain 5	9672	-0.723626	3.22917	20.625	0.000160742	0.00140262	ns
PLK1	ENSG00000166851	PLK1	polo like kinase 1	4760	-0.854825	6.34133	20.6238	0.000160769	0.00140262	ns
MX1	ENSG00000157601	MX1	MX dynamin like GTPase 1	17984	1.6087	7.30738	20.619	0.000161348	0.00140689	ns
NA_ENSG00000257181	ENSG00000257181	NA	NA	785	1.42038	0.703395	20.6188	0.000161691	0.00140898	ns
ITGB3	ENSG00000259207	ITGB3	integrin subunit beta 3	6340	3.38288	3.54044	20.6025	0.000161767	0.00140898	up
KRT18P68	ENSG00000213100	KRT18P68	keratin 18 pseudogene 68	1000	1.73426	0.93682	20.614	0.000162008	0.0014103	ns
RGMA	ENSG00000182175	RGMA	repulsive guidance molecule BMP co-receptor a	13221	-0.947464	4.35746	20.5896	0.000162263	0.00141057	ns
AP1S3	ENSG00000152056	AP1S3	adaptor related protein complex 1 subunit sigma 3	5947	-1.22952	5.11631	20.5893	0.000162271	0.00141057	ns
WASF1	ENSG00000112290	WASF1	WASP family member 1	3260	-0.717415	2.76343	20.5893	0.000162309	0.00141057	ns
QDPR	ENSG00000151552	QDPR	quinoid dihydropteridine reductase	3034	-0.624735	3.66239	20.5779	0.000162789	0.00141396	ns
PRC1	ENSG00000198901	PRC1	protein regulator of cytokinesis 1	5523	-0.575288	6.85418	20.5671	0.000163239	0.00141673	ns
DDX11	ENSG00000013573	DDX11	DEAD/H-box helicase 11	8367	-0.752454	5.12317	20.565	0.00016333	0.00141673	ns
B3GNT8	ENSG00000177191	B3GNT8	UDP-GlcNAc:betaGal beta-1,3-N-acetylglucosaminyltransferase 8	1874	1.49885	-0.280395	20.6645	0.000163379	0.00141673	ns
FAF1	ENSG00000185104	FAF1	Fas associated factor 1	7549	-0.346454	5.75233	20.5586	0.000163611	0.00141796	ns
TTC28	ENSG00000100154	TTC28	tetratricopeptide repeat domain 28	12645	-1.0745	3.94001	20.5435	0.000164297	0.00142312	ns
POU2F3	ENSG00000137709	POU2F3	POU class 2 homeobox 3	6700	2.2675	1.57757	20.5402	0.000164879	0.00142738	up
NA_ENSG00000236397	ENSG00000236397	NA	NA	1398	1.66418	-0.72706	20.2601	0.000165203	0.00142939	ns
KMT2E	ENSG00000005483	KMT2E	lysine methyltransferase 2E (inactive)	9949	0.855218	5.32515	20.5202	0.000165316	0.00142958	ns
RPL4P4	ENSG00000229638	RPL4P4	ribosomal protein L4 pseudogene 4	1284	-0.401056	7.45784	20.4859	0.000166849	0.00144204	ns
CCNF	ENSG00000162063	CCNF	cyclin F	6309	-0.643754	5.24299	20.4473	0.000168596	0.00145634	ns
RNF19B	ENSG00000116514	RNF19B	ring finger protein 19B	2734	-0.551172	5.59318	20.4427	0.000168806	0.00145735	ns
HS1BP3	ENSG00000118960	HS1BP3	HCLS1 binding protein 3	14625	0.701521	5.13672	20.4251	0.000169612	0.00146351	ns
TCHH	ENSG00000159450	TCHH	trichohyalin	6995	2.33178	3.61253	20.424	0.000169706	0.00146352	up
TEK	ENSG00000120156	TEK	TEK receptor tyrosine kinase	4804	1.41641	-0.320061	20.4324	0.000169802	0.00146354	ns
MEAK7	ENSG00000140950	MEAK7	MTOR associated protein, eak-7 homolog	8157	0.759066	7.04462	20.416	0.000170026	0.00146467	ns
LMBRD1	ENSG00000168216	LMBRD1	LMBR1 domain containing 1	10746	0.72901	5.76626	20.4132	0.000170157	0.00146468	ns
ELOVL6	ENSG00000170522	ELOVL6	ELOVL fatty acid elongase 6	7274	-0.99449	4.23961	20.4121	0.000170215	0.00146468	ns
ESAM	ENSG00000149564	ESAM	endothelial cell adhesion molecule	2920	2.34259	5.50084	20.4083	0.000170393	0.00146541	up
KCNK4-CATSPERZ	ENSG00000257069	KCNK4-CATSPERZ	KCNK4-CATSPERZ readthrough (NMD candidate)	2733	1.26484	1.39753	20.394	0.000171344	0.00147279	ns
PDZD8	ENSG00000165650	PDZD8	PDZ domain containing 8	9854	-0.766962	4.41224	20.3848	0.000171472	0.00147309	ns
DUSP9	ENSG00000130829	DUSP9	dual specificity phosphatase 9	2769	-0.447685	8.93614	20.3767	0.000171844	0.00147547	ns
DHTKD1	ENSG00000181192	DHTKD1	dehydrogenase E1 and transketolase domain containing 1	5295	-0.557194	6.35667	20.3733	0.000172002	0.00147603	ns
BAG2	ENSG00000112208	BAG2	BAG cochaperone 2	6651	-1.10293	4.80361	20.3692	0.000172197	0.00147689	ns
ZDHHC23	ENSG00000184307	ZDHHC23	zinc finger DHHC-type palmitoyltransferase 23	7147	-0.719259	2.60018	20.3675	0.00017232	0.00147714	ns
PCMTD1	ENSG00000168300	PCMTD1	protein-L-isoaspartate (D-aspartate) O-methyltransferase domain containing 1	7323	0.753202	4.60241	20.3631	0.000172483	0.00147773	ns
ACADVL	ENSG00000072778	ACADVL	acyl-CoA dehydrogenase very long chain	4820	0.578429	8.39749	20.3356	0.000173765	0.00148767	ns
CBX4	ENSG00000141582	CBX4	chromobox 4	2891	-0.765769	7.97235	20.3342	0.000173833	0.00148767	ns
ITM2C	ENSG00000135916	ITM2C	integral membrane protein 2C	2569	-0.661834	6.36603	20.3283	0.000174112	0.00148864	ns
MIR3658	ENSG00000283936	MIR3658	microRNA 3658	56	1.60655	0.77417	20.3458	0.000174136	0.00148864	ns
NA_ENSG00000234353	ENSG00000234353	NA	NA	906	1.77273	0.854503	20.3388	0.00017432	0.0014894	ns
CORO6	ENSG00000167549	CORO6	coronin 6	4310	1.86368	3.28787	20.3086	0.000175089	0.00149516	ns
COTL1	ENSG00000103187	COTL1	coactosin like F-actin binding protein 1	6761	0.868724	9.0519	20.3	0.000175452	0.00149745	ns
MBD1	ENSG00000141644	MBD1	methyl-CpG binding domain protein 1	6734	0.519995	6.43246	20.2933	0.00017577	0.00149867	ns
NA_ENSG00000255221	ENSG00000255221	NA	NA	1232	3.32633	-0.224322	19.5075	0.000175787	0.00149867	up
KIF23	ENSG00000137807	KIF23	kinesin family member 23	6576	-0.772356	6.22912	20.2764	0.000176577	0.00150437	ns
MCTP2	ENSG00000140563	MCTP2	multiple C2 and transmembrane domain containing 2	13237	-0.382537	4.91055	20.2749	0.000176647	0.00150437	ns
PRKAB1	ENSG00000111725	PRKAB1	protein kinase AMP-activated non-catalytic subunit beta 1	6042	-0.42657	5.12469	20.2709	0.000176839	0.00150519	ns
DHRS7	ENSG00000100612	DHRS7	dehydrogenase/reductase 7	3249	0.406048	4.67992	20.2638	0.000177181	0.00150616	ns
RGL1	ENSG00000143344	RGL1	ral guanine nucleotide dissociation stimulator like 1	5306	-0.706991	4.1977	20.2633	0.000177215	0.00150616	ns
HLX	ENSG00000136630	HLX	H2.0 like homeobox	5629	1.24017	0.253467	20.3069	0.00017724	0.00150616	ns
NFIL3	ENSG00000165030	NFIL3	nuclear factor, interleukin 3 regulated	2055	1.09097	5.50284	20.2538	0.000177662	0.00150869	ns
NA_ENSG00000262660	ENSG00000262660	NA	NA	1922	-0.570784	6.17103	20.2513	0.000177781	0.00150869	ns
SLC6A2	ENSG00000103546	SLC6A2	solute carrier family 6 member 2	8043	2.86524	2.91085	20.262	0.000177826	0.00150869	up
PMS1	ENSG00000064933	PMS1	PMS1 homolog 1, mismatch repair system component	5454	-0.978282	3.65301	20.2413	0.000178285	0.00151176	ns
ZWINT	ENSG00000122952	ZWINT	ZW10 interacting kinetochore protein	2377	-0.625563	6.06349	20.2388	0.000178388	0.00151182	ns
E2F1	ENSG00000101412	E2F1	E2F transcription factor 1	2690	-0.655764	4.89907	20.2365	0.0001785	0.00151196	ns
ECHS1	ENSG00000127884	ECHS1	enoyl-CoA hydratase, short chain 1	1277	-0.646783	6.27721	20.2278	0.000178921	0.00151321	ns
MRTO4	ENSG00000053372	MRTO4	MRT4 homolog, ribosome maturation factor	2556	-0.780593	6.03033	20.2275	0.000178936	0.00151321	ns
NA_ENSG00000272578	ENSG00000272578	NA	NA	7012	1.20088	3.32274	20.228	0.000178938	0.00151321	ns
JUP	ENSG00000173801	JUP	junction plakoglobin	4942	0.61787	9.54721	20.2214	0.00017923	0.00151447	ns
PMVK	ENSG00000163344	PMVK	phosphomevalonate kinase	1002	-0.409002	4.97278	20.2204	0.000179279	0.00151447	ns
SEC13	ENSG00000157020	SEC13	SEC13 homolog, nuclear pore and COPII coat complex component	5380	0.617676	7.10543	20.2117	0.000179702	0.00151653	ns
ZNHIT6	ENSG00000117174	ZNHIT6	zinc finger HIT-type containing 6	6203	-0.948185	4.32643	20.2117	0.000179716	0.00151653	ns
SSPN	ENSG00000123096	SSPN	sarcospan	6780	-0.857046	3.2657	20.19	0.0001808	0.0015243	ns
PRIMPOL	ENSG00000164306	PRIMPOL	primase and DNA directed polymerase	2789	-0.787063	2.97748	20.1894	0.000180831	0.0015243	ns
RPL4P5	ENSG00000230207	RPL4P5	ribosomal protein L4 pseudogene 5	1276	-0.406464	6.0369	20.1649	0.000182006	0.00153338	ns
PET100	ENSG00000229833	PET100	PET100 cytochrome c oxidase chaperone	2164	0.68774	3.80737	20.1492	0.0001828	0.00153925	ns
SH3TC2-DT	ENSG00000250072	SH3TC2-DT	SH3TC2 divergent transcript	4826	1.66726	-0.0634144	20.202	0.000183338	0.00154295	ns
RRM1	ENSG00000167325	RRM1	ribonucleotide reductase catalytic subunit M1	4233	-0.395208	7.29616	20.1351	0.000183484	0.00154335	ns
MED13	ENSG00000108510	MED13	mediator complex subunit 13	12673	0.974919	7.62634	20.1293	0.000183775	0.00154497	ns
FAM210B	ENSG00000124098	FAM210B	family with sequence similarity 210 member B	3518	-0.573236	4.90851	20.1202	0.000184236	0.00154802	ns
C4BPB	ENSG00000123843	C4BPB	complement component 4 binding protein beta	3201	1.34591	1.66437	20.127	0.0001844	0.00154856	ns
BLACAT1	ENSG00000281406	BLACAT1	BLACAT1 overlapping LEMD1 locus	6731	1.98616	1.133	20.1265	0.000184825	0.00155128	ns
RPUSD4	ENSG00000165526	RPUSD4	RNA pseudouridine synthase D4	4081	-0.655003	4.8873	20.1065	0.000184921	0.00155128	ns
LIPH	ENSG00000163898	LIPH	lipase H	4097	1.66731	3.94284	20.1049	0.000185103	0.00155148	ns
THG1L	ENSG00000113272	THG1L	tRNA-histidine guanylyltransferase 1 like	2998	-0.801724	4.02768	20.1023	0.000185142	0.00155148	ns
CFAP74	ENSG00000142609	CFAP74	cilia and flagella associated protein 74	10422	1.33527	-0.344861	19.9544	0.000185441	0.00155315	ns
HSPG2	ENSG00000142798	HSPG2	heparan sulfate proteoglycan 2	18118	-0.951383	6.17589	20.092	0.000185651	0.00155409	ns
CYP2C9	ENSG00000138109	CYP2C9	cytochrome P450 family 2 subfamily C member 9	4058	1.8524	-0.353528	19.769	0.00018631	0.00155809	ns
SBF2-AS1	ENSG00000246273	SBF2-AS1	SBF2 antisense RNA 1	5177	1.02744	2.55641	20.08	0.000186328	0.00155809	ns
HYLS1	ENSG00000198331	HYLS1	HYLS1 centriolar and ciliogenesis associated	2389	-0.693965	3.02816	20.068	0.000186905	0.00156164	ns
APOL3	ENSG00000128284	APOL3	apolipoprotein L3	5901	0.968142	1.57248	20.0704	0.000187115	0.00156164	ns
CCSER2	ENSG00000107771	CCSER2	coiled-coil serine rich protein 2	8424	0.691617	5.83727	20.0627	0.000187139	0.00156164	ns
DGCR6L	ENSG00000128185	DGCR6L	DiGeorge syndrome critical region gene 6 like	1192	-0.987967	3.33002	20.063	0.000187151	0.00156164	ns
SDHAF3	ENSG00000196636	SDHAF3	succinate dehydrogenase complex assembly factor 3	1195	-1.02529	1.95039	20.0567	0.000187565	0.00156427	ns
OXA1L	ENSG00000155463	OXA1L	OXA1L mitochondrial inner membrane insertase	4498	-0.577683	6.30404	20.0347	0.000188573	0.00157184	ns
NA_ENSG00000215067	ENSG00000215067	NA	NA	6473	1.03316	1.01709	20.0263	0.000189389	0.00157781	ns
LAMP2	ENSG00000005893	LAMP2	lysosomal associated membrane protein 2	9404	0.747731	7.73827	20.0161	0.000189532	0.00157796	ns
TOMM40P4	ENSG00000213222	TOMM40P4	TOMM40 pseudogene 4	1027	-0.925948	1.12504	20.0225	0.000189608	0.00157796	ns
NA_ENSG00000251357	ENSG00000251357	NA	NA	788	0.62705	8.05987	20.0127	0.000189709	0.00157796	ns
TAF9B	ENSG00000187325	TAF9B	TATA-box binding protein associated factor 9b	2735	-0.874987	3.68665	19.9874	0.000191042	0.00158821	ns
MYC	ENSG00000136997	MYC	MYC proto-oncogene, bHLH transcription factor	4584	-0.784445	4.74531	19.9691	0.00019199	0.00159443	ns
MZF1	ENSG00000099326	MZF1	myeloid zinc finger 1	6654	0.803863	4.16749	19.9691	0.000191993	0.00159443	ns
SLTM	ENSG00000137776	SLTM	SAFB like transcription modulator	8178	0.57529	6.78213	19.9641	0.000192244	0.00159567	ns
ALDH1A3	ENSG00000184254	ALDH1A3	aldehyde dehydrogenase 1 family member A3	5335	-0.838028	4.26699	19.9598	0.000192482	0.0015968	ns
CGB2	ENSG00000104818	CGB2	chorionic gonadotropin subunit beta 2	881	2.6803	2.25643	19.4501	0.000192681	0.00159743	up
KRT17	ENSG00000128422	KRT17	keratin 17	2996	1.5157	3.35226	19.9787	0.000192761	0.00159743	ns
MRPL3	ENSG00000114686	MRPL3	mitochondrial ribosomal protein L3	2715	-0.57559	6.47196	19.9449	0.000193256	0.00160068	ns
ELAC2	ENSG00000006744	ELAC2	elaC ribonuclease Z 2	7002	-0.54652	6.70828	19.9378	0.000193635	0.00160297	ns
OPHN1	ENSG00000079482	OPHN1	oligophrenin 1	20704	1.13359	6.25585	19.9271	0.000194202	0.00160682	ns
CENPH	ENSG00000153044	CENPH	centromere protein H	2218	-0.669661	4.48842	19.9122	0.000195002	0.00161259	ns
NA_ENSG00000213866	ENSG00000213866	NA	NA	975	-0.681858	4.42722	19.9091	0.000195167	0.0016131	ns
ZNF737	ENSG00000237440	ZNF737	zinc finger protein 737	8978	-0.723659	1.95088	19.9008	0.000195714	0.0016166	ns
GUSBP11	ENSG00000228315	GUSBP11	GUSB pseudogene 11	7764	1.17363	4.06	19.8972	0.00019581	0.0016166	ns
NA_ENSG00000273576	ENSG00000273576	NA	NA	645	1.29824	1.16138	19.9014	0.000195989	0.0016166	ns
GABARAPL1	ENSG00000139112	GABARAPL1	GABA type A receptor associated protein like 1	4053	0.89907	8.12392	19.8934	0.000196001	0.0016166	ns
MARS2	ENSG00000247626	MARS2	methionyl-tRNA synthetase 2, mitochondrial	3027	-1.19784	3.40969	19.8862	0.000196416	0.00161917	ns
SCLT1	ENSG00000151466	SCLT1	sodium channel and clathrin linker 1	8980	-0.619497	3.66128	19.8832	0.000196569	0.00161958	ns
NA_ENSG00000283149	ENSG00000283149	NA	NA	501	0.784114	5.71582	19.8769	0.000196887	0.00162135	ns
SNHG29	ENSG00000175061	SNHG29	small nucleolar RNA host gene 29	7176	-0.504082	8.7122	19.8704	0.000197242	0.00162342	ns
PNPLA4	ENSG00000006757	PNPLA4	patatin like domain 4, phospholipase and triacylglycerol lipase	3411	-0.693092	2.81794	19.8674	0.000197449	0.00162371	ns
RBMX	ENSG00000147274	RBMX	RNA binding motif protein X-linked	5882	-0.652272	7.46939	19.8659	0.000197483	0.00162371	ns
CPVL	ENSG00000106066	CPVL	carboxypeptidase vitellogenic like	3336	0.420952	7.31914	19.8601	0.000197796	0.00162456	ns
HEATR3	ENSG00000155393	HEATR3	HEAT repeat containing 3	5039	-0.649557	4.63145	19.8592	0.000197848	0.00162456	ns
PSG2	ENSG00000242221	PSG2	pregnancy specific beta-1-glycoprotein 2	2833	3.03288	7.30319	19.8583	0.000197897	0.00162456	up
MAZ	ENSG00000103495	MAZ	MYC associated zinc finger protein	3512	-0.581852	7.1401	19.8534	0.000198163	0.00162584	ns
TMEM247	ENSG00000284701	TMEM247	transmembrane protein 247	680	0.969991	2.26795	19.8535	0.000198261	0.00162584	ns
OTUD5	ENSG00000068308	OTUD5	OTU deubiquitinase 5	3596	0.52795	5.96978	19.8486	0.000198425	0.00162634	ns
ZBTB22	ENSG00000236104	ZBTB22	zinc finger and BTB domain containing 22	2737	0.666152	4.14123	19.8392	0.000198946	0.00162976	ns
MYBL2	ENSG00000101057	MYBL2	MYB proto-oncogene like 2	2776	-0.691255	6.88707	19.8369	0.000199057	0.00162982	ns
PFKP	ENSG00000067057	PFKP	phosphofructokinase, platelet	7728	1.30717	7.88643	19.8217	0.000199901	0.00163587	ns
CHD1L	ENSG00000131778	CHD1L	chromodomain helicase DNA binding protein 1 like	4301	-0.524125	4.8068	19.8076	0.000200665	0.00164058	ns
ATN1	ENSG00000111676	ATN1	atrophin 1	5116	0.483641	7.95837	19.8073	0.000200685	0.00164058	ns
NIPSNAP2	ENSG00000146729	NIPSNAP2	nipsnap homolog 2	5651	-0.486154	4.67258	19.8002	0.000201075	0.00164292	ns
LAMB1	ENSG00000091136	LAMB1	laminin subunit beta 1	18592	-0.51241	9.00244	19.7978	0.000201204	0.00164311	ns
CD200	ENSG00000091972	CD200	CD200 molecule	2991	1.83065	4.53131	19.7951	0.000201367	0.00164359	ns
VWA8	ENSG00000102763	VWA8	von Willebrand factor A domain containing 8	7635	-0.656901	4.56561	19.7927	0.000201492	0.00164376	ns
TICAM1	ENSG00000127666	TICAM1	TIR domain containing adaptor molecule 1	2684	0.71406	4.83388	19.79	0.00020164	0.00164393	ns
IFI30	ENSG00000216490	IFI30	IFI30 lysosomal thiol reductase	2344	1.02031	6.45821	19.7813	0.000202118	0.00164393	ns
EML2	ENSG00000125746	EML2	EMAP like 2	8173	0.875795	6.02259	19.7809	0.000202145	0.00164393	ns
GET4	ENSG00000239857	GET4	guided entry of tail-anchored proteins factor 4	5390	0.576785	7.41297	19.7803	0.000202174	0.00164393	ns
HUNK	ENSG00000142149	HUNK	hormonally up-regulated Neu-associated kinase	8589	-0.803253	4.89372	19.7799	0.000202205	0.00164393	ns
POFUT1	ENSG00000101346	POFUT1	protein O-fucosyltransferase 1	6417	-0.514626	5.93358	19.7791	0.000202242	0.00164393	ns
PLIN3	ENSG00000105355	PLIN3	perilipin 3	2739	0.768756	7.20572	19.779	0.000202246	0.00164393	ns
GPR37L1	ENSG00000170075	GPR37L1	G protein-coupled receptor 37 like 1	7581	2.17506	-0.711145	19.8637	0.000203369	0.0016522	up
NA_ENSG00000284946	ENSG00000284946	NA	NA	7148	-0.485681	7.02687	19.7515	0.000203783	0.00165471	ns
NA_ENSG00000224861	ENSG00000224861	NA	NA	960	-0.826581	3.85404	19.7326	0.000204866	0.00166265	ns
PGK1	ENSG00000102144	PGK1	phosphoglycerate kinase 1	5437	0.537138	8.25632	19.716	0.000205783	0.00166923	ns
INO80C	ENSG00000153391	INO80C	INO80 complex subunit C	5073	0.565383	4.29416	19.7112	0.00020606	0.0016706	ns
SLC6A6	ENSG00000131389	SLC6A6	solute carrier family 6 member 6	8254	0.823937	7.72925	19.7073	0.000206276	0.0016715	ns
RNPC3	ENSG00000185946	RNPC3	RNA binding region (RNP1, RRM) containing 3	6867	0.902408	3.10174	19.6773	0.000208019	0.00168475	ns
GIPC1	ENSG00000123159	GIPC1	GIPC PDZ domain containing family member 1	4440	0.583026	7.1834	19.6714	0.000208322	0.00168633	ns
NA_ENSG00000260490	ENSG00000260490	NA	NA	507	0.840335	2.94162	19.6526	0.000209443	0.00169453	ns
UBC	ENSG00000150991	UBC	ubiquitin C	3898	0.481378	9.14056	19.6256	0.000210968	0.00170565	ns
HLCS	ENSG00000159267	HLCS	holocarboxylase synthetase	10549	-0.709411	4.38597	19.6246	0.000211034	0.00170565	ns
EPN3	ENSG00000049283	EPN3	epsin 3	4503	-0.923739	5.80064	19.6155	0.000211558	0.00170749	ns
XRN1	ENSG00000114127	XRN1	5'-3' exoribonuclease 1	11982	0.764178	5.66217	19.6154	0.000211563	0.00170749	ns
KIF20A	ENSG00000112984	KIF20A	kinesin family member 20A	3852	-0.739825	5.43956	19.615	0.000211587	0.00170749	ns
CDC42EP1	ENSG00000128283	CDC42EP1	CDC42 effector protein 1	2540	0.418491	6.70477	19.5985	0.00021255	0.00171412	ns
MRPL10	ENSG00000159111	MRPL10	mitochondrial ribosomal protein L10	2771	-0.327882	5.88363	19.5972	0.000212628	0.00171412	ns
POF1B	ENSG00000124429	POF1B	POF1B actin binding protein	4003	1.25556	4.30997	19.5955	0.000212742	0.00171416	ns
NA_ENSG00000272264	ENSG00000272264	NA	NA	577	1.63239	0.652195	19.6034	0.000213107	0.00171622	ns
IRAK4	ENSG00000198001	IRAK4	interleukin 1 receptor associated kinase 4	5629	0.437312	4.32786	19.5867	0.000213255	0.00171653	ns
