## Supplementary material for "A model of apical-out human first trimester trophoblast organoids to study regeneration after syncytial damage": Table S3 (part 3 of 3)

### Sheet: D6 vs D0 (continued)
uniqueID	ENSEMBL	SYMBOL	GENENAME	width	logFC	logCPM	F	PValue	FDR	status
DSC3	ENSG00000134762	DSC3	desmocollin 3	7699	-0.54192	7.68365	19.5832	0.000213448	0.00171721	ns
FOXJ2	ENSG00000065970	FOXJ2	forkhead box J2	6297	0.694878	6.16506	19.5511	0.000215353	0.00173106	ns
FAR2	ENSG00000064763	FAR2	fatty acyl-CoA reductase 2	5411	0.951224	7.24969	19.5504	0.00021539	0.00173106	ns
HNRNPAB	ENSG00000197451	HNRNPAB	heterogeneous nuclear ribonucleoprotein A/B	2118	-0.577939	7.87289	19.5478	0.000215545	0.00173142	ns
TBC1D16	ENSG00000167291	TBC1D16	TBC1 domain family member 16	11579	-0.661064	4.4099	19.5405	0.000215996	0.00173415	ns
NA_ENSG00000279765	ENSG00000279765	NA	NA	4734	0.874335	5.51436	19.5163	0.000217432	0.00174405	ns
PPIL1	ENSG00000137168	PPIL1	peptidylprolyl isomerase like 1	1589	-0.495162	5.8543	19.516	0.00021745	0.00174405	ns
EMB	ENSG00000170571	EMB	embigin	5240	-0.686273	5.86957	19.513	0.000217634	0.00174462	ns
ZBTB8B	ENSG00000273274	ZBTB8B	zinc finger and BTB domain containing 8B	12831	-1.99415	-0.371635	19.5459	0.000217929	0.0017461	ns
ZCRB1	ENSG00000139168	ZCRB1	zinc finger CCHC-type and RNA binding motif containing 1	9545	-0.373715	4.96277	19.4996	0.00021844	0.00174922	ns
RIOX1	ENSG00000170468	RIOX1	ribosomal oxygenase 1	2462	-0.911462	3.92056	19.4982	0.000218541	0.00174922	ns
ATP6V1E1	ENSG00000131100	ATP6V1E1	ATPase H+ transporting V1 subunit E1	3143	0.65917	7.91925	19.4957	0.000218676	0.00174941	ns
LOC101929532	ENSG00000236841	LOC101929532	uncharacterized LOC101929532	4157	3.15742	-0.788649	18.736	0.000219388	0.00175421	up
LETM1	ENSG00000168924	LETM1	leucine zipper and EF-hand containing transmembrane protein 1	8093	-0.645255	5.94223	19.4757	0.000219888	0.00175651	ns
NA_ENSG00000261270	ENSG00000261270	NA	NA	601	1.60907	-0.753609	19.6223	0.000219899	0.00175651	ns
THADA	ENSG00000115970	THADA	THADA armadillo repeat containing	14197	-0.54361	4.98397	19.4682	0.000220349	0.0017592	ns
CENPM	ENSG00000100162	CENPM	centromere protein M	1750	-0.852589	3.29197	19.465	0.000220572	0.0017601	ns
ETV4	ENSG00000175832	ETV4	ETS variant transcription factor 4	3515	1.32214	6.15033	19.4584	0.000220943	0.00176141	ns
DHODH	ENSG00000102967	DHODH	dihydroorotate dehydrogenase (quinone)	6921	-0.939741	3.18476	19.4588	0.000220962	0.00176141	ns
CANT1	ENSG00000171302	CANT1	calcium activated nucleotidase 1	4422	0.671982	7.36715	19.4546	0.000221179	0.00176225	ns
SHMT1	ENSG00000176974	SHMT1	serine hydroxymethyltransferase 1	7281	-0.553326	5.59884	19.4495	0.000221489	0.00176382	ns
SYMPK	ENSG00000125755	SYMPK	symplekin scaffold protein	10532	0.539414	7.03418	19.4443	0.000221808	0.00176547	ns
ABHD4	ENSG00000100439	ABHD4	abhydrolase domain containing 4, N-acyl phospholipase B	4070	0.892081	5.74879	19.4367	0.000222279	0.00176786	ns
DLG1	ENSG00000075711	DLG1	discs large MAGUK scaffold protein 1	16552	-0.539351	6.44477	19.4358	0.000222333	0.00176786	ns
NA_ENSG00000278864	ENSG00000278864	NA	NA	1754	1.43177	1.52016	19.4358	0.000222643	0.00176903	ns
COQ7	ENSG00000167186	COQ7	coenzyme Q7, hydroxylase	4105	-0.616122	4.08647	19.43	0.000222706	0.00176903	ns
P3H1	ENSG00000117385	P3H1	prolyl 3-hydroxylase 1	6766	-0.682742	4.93893	19.4197	0.000223329	0.00177243	ns
TOMM22	ENSG00000100216	TOMM22	translocase of outer mitochondrial membrane 22	2182	-0.451375	5.9317	19.4182	0.000223421	0.00177243	ns
CMTM8	ENSG00000170293	CMTM8	CKLF like MARVEL transmembrane domain containing 8	1170	-0.689191	3.51307	19.4177	0.000223473	0.00177243	ns
KHSRP	ENSG00000088247	KHSRP	KH-type splicing regulatory protein	5162	-0.342829	9.35383	19.4154	0.000223593	0.00177249	ns
SYDE2	ENSG00000097096	SYDE2	synapse defective Rho GTPase homolog 2	6405	-0.989855	3.26247	19.4049	0.000224285	0.00177708	ns
SIPA1L3	ENSG00000105738	SIPA1L3	signal induced proliferation associated 1 like 3	10352	-0.61949	4.36022	19.4003	0.000224539	0.00177819	ns
ADCY5	ENSG00000173175	ADCY5	adenylate cyclase 5	8205	1.82602	3.73863	19.3886	0.000225302	0.0017826	ns
NLRP10	ENSG00000182261	NLRP10	NLR family pyrin domain containing 10	4418	3.77808	3.21808	19.4024	0.000225322	0.0017826	up
UROS	ENSG00000188690	UROS	uroporphyrinogen III synthase	9505	-0.519204	4.29359	19.3752	0.000226113	0.00178796	ns
IFT88	ENSG00000032742	IFT88	intraflagellar transport 88	6049	-0.728	3.03161	19.3694	0.000226502	0.00179013	ns
SLC35A2	ENSG00000102100	SLC35A2	solute carrier family 35 member A2	3745	0.689729	5.04327	19.3644	0.000226779	0.00179016	ns
NA_ENSG00000214223	ENSG00000214223	NA	NA	962	-0.51391	5.46652	19.3644	0.00022678	0.00179016	ns
PNPLA2	ENSG00000177666	PNPLA2	patatin like domain 2, triacylglycerol lipase	3831	0.68837	6.18715	19.3633	0.000226848	0.00179016	ns
HOMER1	ENSG00000152413	HOMER1	homer scaffold protein 1	6071	-0.638504	4.53983	19.3548	0.000227394	0.00179324	ns
TRPV4	ENSG00000111199	TRPV4	transient receptor potential cation channel subfamily V member 4	3876	-0.526799	4.22212	19.3537	0.000227466	0.00179324	ns
KRT8P50	ENSG00000260799	KRT8P50	keratin 8 pseudogene 50	1438	2.4096	-0.384273	19.3348	0.000227828	0.00179417	up
PAK1IP1	ENSG00000111845	PAK1IP1	PAK1 interacting protein 1	1523	-0.79901	4.77562	19.3452	0.000227997	0.00179417	ns
ERI3	ENSG00000117419	ERI3	ERI1 exoribonuclease family member 3	2785	-0.537522	5.21155	19.345	0.000228004	0.00179417	ns
NUF2	ENSG00000143228	NUF2	NUF2 component of NDC80 kinetochore complex	3362	-0.787921	4.18902	19.3431	0.000228136	0.00179417	ns
PALB2	ENSG00000083093	PALB2	partner and localizer of BRCA2	4747	-0.534007	3.84367	19.3397	0.000228356	0.00179417	ns
E2F5	ENSG00000133740	E2F5	E2F transcription factor 5	5999	-1.01573	3.49718	19.3395	0.00022838	0.00179417	ns
DEPP1	ENSG00000165507	DEPP1	DEPP autophagy regulator 1	2979	1.0225	7.88872	19.339	0.000228385	0.00179417	ns
GEMIN2	ENSG00000092208	GEMIN2	gem nuclear organelle associated protein 2	2695	-0.977348	2.22806	19.3382	0.00022854	0.00179449	ns
ATP10D	ENSG00000145246	ATP10D	ATPase phospholipid transporting 10D (putative)	7978	1.40517	8.12273	19.3243	0.000229322	0.00179928	ns
CCDC8	ENSG00000169515	CCDC8	coiled-coil domain containing 8	3236	-0.82568	3.14625	19.3244	0.000229379	0.00179928	ns
MSL2	ENSG00000174579	MSL2	MSL complex subunit 2	5411	-0.416296	4.93658	19.3146	0.000229942	0.0018028	ns
CDO1	ENSG00000129596	CDO1	cysteine dioxygenase type 1	1894	1.21993	6.235	19.3097	0.000230251	0.00180432	ns
CDC6	ENSG00000094804	CDC6	cell division cycle 6	5311	-0.473188	6.60976	19.3029	0.000230687	0.00180683	ns
LURAP1	ENSG00000171357	LURAP1	leucine rich adaptor protein 1	1849	1.39146	2.03405	19.3135	0.000230862	0.0018073	ns
FKBPL	ENSG00000204315	FKBPL	FKBP prolyl isomerase like	1342	0.771697	2.75096	19.2989	0.000230994	0.00180744	ns
FBXO21	ENSG00000135108	FBXO21	F-box protein 21	6886	-0.414037	5.73563	19.2812	0.000232085	0.0018144	ns
TUBGCP4	ENSG00000137822	TUBGCP4	tubulin gamma complex component 4	11171	-0.419679	4.91109	19.2808	0.000232115	0.0018144	ns
SLC22A5	ENSG00000197375	SLC22A5	solute carrier family 22 member 5	12829	0.461727	5.36336	19.2713	0.000232724	0.00181826	ns
MFSD8	ENSG00000164073	MFSD8	major facilitator superfamily domain containing 8	8849	0.556318	4.1922	19.2659	0.000233089	0.0018202	ns
RPL6P27	ENSG00000235552	RPL6P27	ribosomal protein L6 pseudogene 27	872	-0.392439	7.03169	19.2599	0.000233464	0.00182223	ns
MZB1	ENSG00000170476	MZB1	marginal zone B and B1 cell specific protein	2286	3.12619	0.313451	18.5542	0.000234701	0.00183097	up
CDKN1A	ENSG00000124762	CDKN1A	cyclin dependent kinase inhibitor 1A	2996	1.57086	8.69775	19.2379	0.000234902	0.00183163	ns
TOMM34	ENSG00000025772	TOMM34	translocase of outer mitochondrial membrane 34	1973	-0.488939	6.53535	19.2235	0.000235848	0.00183809	ns
CARD16	ENSG00000204397	CARD16	caspase recruitment domain family member 16	1688	1.72166	3.28021	19.2191	0.000236241	0.00184024	ns
ARHGAP22	ENSG00000128805	ARHGAP22	Rho GTPase activating protein 22	6776	-1.20446	1.50227	19.2194	0.000236401	0.00184058	ns
FBLN5	ENSG00000140092	FBLN5	fibulin 5	4845	1.12749	1.32461	19.209	0.000237182	0.00184536	ns
TBK1	ENSG00000183735	TBK1	TANK binding kinase 1	14716	0.525608	6.05686	19.2022	0.000237251	0.00184536	ns
CXXC5	ENSG00000171604	CXXC5	CXXC finger protein 5	3795	2.55576	2.76646	19.1898	0.00023848	0.00185401	up
PHF20	ENSG00000025293	PHF20	PHD finger protein 20	8372	-0.559463	5.9919	19.1786	0.000238813	0.00185568	ns
ACSM3	ENSG00000005187	ACSM3	acyl-CoA synthetase medium chain family member 3	7510	-1.23913	1.47733	19.2072	0.000239069	0.00185675	ns
HERPUD1	ENSG00000051108	HERPUD1	homocysteine inducible ER protein with ubiquitin like domain 1	5062	1.23728	6.75023	19.1689	0.000239464	0.0018582	ns
ERVV-2	ENSG00000268964	ERVV-2	endogenous retrovirus group V member 2, envelope	3033	1.68842	7.58862	19.1684	0.000239496	0.0018582	ns
SVIP	ENSG00000198168	SVIP	small VCP interacting protein	5201	-0.88157	3.05728	19.1657	0.000239717	0.0018582	ns
RNF220	ENSG00000187147	RNF220	ring finger protein 220	9687	-0.453494	5.82465	19.1634	0.00023983	0.0018582	ns
NA_ENSG00000268614	ENSG00000268614	NA	NA	942	0.610616	3.26056	19.1637	0.000239848	0.0018582	ns
DLD	ENSG00000091140	DLD	dihydrolipoamide dehydrogenase	5102	-0.527434	6.28411	19.1562	0.000240315	0.00186075	ns
INSR	ENSG00000171105	INSR	insulin receptor	10831	1.17188	6.59965	19.1534	0.0002405	0.00186075	ns
MTMR11	ENSG00000014914	MTMR11	myotubularin related protein 11	4572	0.762758	4.82095	19.1529	0.000240533	0.00186075	ns
LINC01278	ENSG00000235437	LINC01278	long intergenic non-protein coding RNA 1278	14146	0.896649	4.85487	19.1498	0.00024075	0.00186152	ns
CAND2	ENSG00000144712	CAND2	cullin associated and neddylation dissociated 2 (putative)	5587	-1.19748	0.661602	19.1563	0.000241626	0.00186737	ns
SLC46A1	ENSG00000076351	SLC46A1	solute carrier family 46 member 1	7954	-0.612577	6.12596	19.1292	0.000242133	0.00187037	ns
FBXO11	ENSG00000138081	FBXO11	F-box protein 11	12759	0.697495	6.27076	19.1086	0.000243531	0.00187959	ns
NA_ENSG00000260007	ENSG00000260007	NA	NA	7276	-0.706092	5.16656	19.1081	0.000243567	0.00187959	ns
MRI1	ENSG00000037757	MRI1	methylthioribose-1-phosphate isomerase 1	3466	-0.613945	5.03822	19.1026	0.000243942	0.00188089	ns
RPL3P4	ENSG00000232573	RPL3P4	ribosomal protein L3 pseudogene 4	423	-0.512221	7.25096	19.1021	0.000243975	0.00188089	ns
MPHOSPH6	ENSG00000135698	MPHOSPH6	M-phase phosphoprotein 6	2188	-0.519073	4.15969	19.0985	0.000244231	0.00188195	ns
INAVA	ENSG00000163362	INAVA	innate immunity activator	5341	-0.648991	5.29269	19.0799	0.000245497	0.00189077	ns
NA_ENSG00000264644	ENSG00000264644	NA	NA	1246	1.24584	2.32954	19.0756	0.000245886	0.00189103	ns
UBR7	ENSG00000012963	UBR7	ubiquitin protein ligase E3 component n-recognin 7	3509	-0.541706	4.91583	19.0687	0.000246265	0.00189103	ns
NA_ENSG00000167747	ENSG00000167747	NA	NA	3256	-0.775167	7.06905	19.0679	0.000246317	0.00189103	ns
SNAI1	ENSG00000124216	SNAI1	snail family transcriptional repressor 1	1705	1.10095	2.7252	19.0671	0.000246437	0.00189103	ns
TMEM94	ENSG00000177728	TMEM94	transmembrane protein 94	9045	0.887062	6.65536	19.0653	0.000246499	0.00189103	ns
CTC1	ENSG00000178971	CTC1	CST telomere replication complex component 1	8533	0.643144	5.48528	19.0649	0.000246522	0.00189103	ns
BUB1	ENSG00000169679	BUB1	BUB1 mitotic checkpoint serine/threonine kinase	6304	-0.68963	5.17885	19.0645	0.000246554	0.00189103	ns
SUPT6H	ENSG00000109111	SUPT6H	SPT6 homolog, histone chaperone and transcription elongation factor	10508	0.52888	7.85522	19.0642	0.00024657	0.00189103	ns
MOB3A	ENSG00000172081	MOB3A	MOB kinase activator 3A	4145	0.607485	5.94697	19.0636	0.000246614	0.00189103	ns
H2BC12L, LOC102724334	ENSG00000234289	H2BC12L, LOC102724334	H2B clustered histone 12 like, histone H2B type F-S-like	467	1.7835	-0.288336	19.0948	0.000247248	0.00189496	ns
TMC6	ENSG00000141524	TMC6	transmembrane channel like 6	11730	1.22388	2.21419	19.0566	0.00024741	0.00189528	ns
NA_ENSG00000173727	ENSG00000173727	NA	NA	1772	1.1302	3.82336	19.0371	0.000248477	0.00190182	ns
PBX3	ENSG00000167081	PBX3	PBX homeobox 3	4904	-1.06846	0.607932	19.0948	0.000248506	0.00190182	ns
ST20	ENSG00000180953	ST20	suppressor of tumorigenicity 20	1614	1.06934	1.33018	19.0383	0.00024866	0.00190208	ns
TBC1D20	ENSG00000125875	TBC1D20	TBC1 domain family member 20	9775	0.6704	6.04555	19.0276	0.00024911	0.00190459	ns
PRMT6	ENSG00000198890	PRMT6	protein arginine methyltransferase 6	4340	-0.556058	5.11565	19.0259	0.000249236	0.00190462	ns
HSD17B14	ENSG00000087076	HSD17B14	hydroxysteroid 17-beta dehydrogenase 14	1112	1.44768	1.9929	19.0088	0.000251902	0.00192406	ns
DNAJB2	ENSG00000135924	DNAJB2	DnaJ heat shock protein family (Hsp40) member B2	5841	0.397938	5.74777	18.9808	0.000252399	0.00192655	ns
NA_ENSG00000284608	ENSG00000284608	NA	NA	545	0.924695	1.18759	18.9883	0.000252473	0.00192655	ns
DDX59	ENSG00000118197	DDX59	DEAD-box helicase 59	4410	0.635986	5.05943	18.9726	0.000252985	0.00192952	ns
GLCE	ENSG00000138604	GLCE	glucuronic acid epimerase	6630	0.898979	4.99686	18.9707	0.00025312	0.00192961	ns
CAPN6	ENSG00000077274	CAPN6	calpain 6	3532	0.893012	8.69892	18.9548	0.000254251	0.00193716	ns
MSH2	ENSG00000095002	MSH2	mutS homolog 2	13674	-0.614549	5.78631	18.9528	0.000254392	0.00193716	ns
TCOF1	ENSG00000070814	TCOF1	treacle ribosome biogenesis factor 1	11439	-0.680265	7.11839	18.9516	0.000254481	0.00193716	ns
CCDC34	ENSG00000109881	CCDC34	coiled-coil domain containing 34	3101	-0.687351	3.55295	18.9462	0.000254895	0.00193938	ns
NA_ENSG00000279253	ENSG00000279253	NA	NA	1461	1.43843	-0.477191	19.0263	0.000256088	0.00194688	ns
SLC1A2	ENSG00000110436	SLC1A2	solute carrier family 1 member 2	22800	1.70762	3.69329	18.9317	0.00025613	0.00194688	ns
RBBP4	ENSG00000162521	RBBP4	RB binding protein 4, chromatin remodeling factor	9470	-0.345945	7.31862	18.9221	0.000256597	0.00194949	ns
SCN1B	ENSG00000105711	SCN1B	sodium voltage-gated channel beta subunit 1	8200	2.89688	-1.45484	16.803	0.000257252	0.00195353	up
ALG12	ENSG00000182858	ALG12	ALG12 alpha-1,6-mannosyltransferase	5330	0.750224	5.37263	18.8975	0.000258378	0.00196112	ns
NA_ENSG00000267149	ENSG00000267149	NA	NA	1271	0.828117	5.05433	18.8879	0.000259079	0.0019655	ns
THBD	ENSG00000178726	THBD	thrombomodulin	4040	2.79615	1.00537	18.9358	0.000259881	0.00197063	up
NA_ENSG00000257767	ENSG00000257767	NA	NA	784	-0.823671	2.17555	18.8664	0.000260786	0.00197654	ns
IFFO2	ENSG00000169991	IFFO2	intermediate filament family orphan 2	6179	-0.743403	6.97504	18.8516	0.000261728	0.00198272	ns
BRAF	ENSG00000157764	BRAF	B-Raf proto-oncogene, serine/threonine kinase	23433	0.821637	5.22716	18.8473	0.000262048	0.00198392	ns
FNDC3A	ENSG00000102531	FNDC3A	fibronectin type III domain containing 3A	7698	1.36753	6.10103	18.8461	0.000262139	0.00198392	ns
NEK5	ENSG00000197168	NEK5	NIMA related kinase 5	7055	-1.32854	0.320239	18.8926	0.000262659	0.0019869	ns
TGIF1	ENSG00000177426	TGIF1	TGFB induced factor homeobox 1	8121	0.501381	6.18221	18.8335	0.000263066	0.00198901	ns
NA_ENSG00000272894	ENSG00000272894	NA	NA	1730	1.76707	0.857748	18.8502	0.000263617	0.00199222	ns
PCNA	ENSG00000132646	PCNA	proliferating cell nuclear antigen	1403	-0.564399	7.62929	18.8216	0.000263951	0.00199379	ns
CCDC85C	ENSG00000205476	CCDC85C	coiled-coil domain containing 85C	17620	-0.512435	6.03707	18.8121	0.000264657	0.00199816	ns
GM2A	ENSG00000196743	GM2A	ganglioside GM2 activator	4186	0.993177	8.91176	18.8048	0.000265202	0.00200131	ns
CLMP	ENSG00000166250	CLMP	CXADR like membrane protein	5057	-0.657932	5.17969	18.8024	0.000265396	0.00200181	ns
PXMP4	ENSG00000101417	PXMP4	peroxisomal membrane protein 4	5719	-0.750015	3.4123	18.8007	0.000265543	0.00200196	ns
NUP188	ENSG00000095319	NUP188	nucleoporin 188	8041	-0.531312	6.30441	18.7959	0.000265871	0.00200267	ns
KMO	ENSG00000117009	KMO	kynurenine 3-monooxygenase	5946	1.96508	4.18264	18.7964	0.000265892	0.00200267	ns
IFIT1	ENSG00000185745	IFIT1	interferon induced protein with tetratricopeptide repeats 1	4614	1.4954	6.51715	18.7881	0.000266455	0.00200573	ns
IL11RA	ENSG00000137070	IL11RA	interleukin 11 receptor subunit alpha	4281	0.98739	3.46912	18.7872	0.000266554	0.00200573	ns
WDR26	ENSG00000162923	WDR26	WD repeat domain 26	11146	0.755043	7.43175	18.7828	0.000266851	0.00200701	ns
DECR2	ENSG00000242612	DECR2	2,4-dienoyl-CoA reductase 2	4014	-0.777059	3.55779	18.779	0.00026717	0.00200844	ns
RAB8B	ENSG00000166128	RAB8B	RAB8B, member RAS oncogene family	5103	0.701423	5.93969	18.7733	0.000267566	0.00201046	ns
DSCC1	ENSG00000136982	DSCC1	DNA replication and sister chromatid cohesion 1	2487	-0.794856	3.70683	18.7675	0.00026803	0.0020121	ns
GOT1-DT	ENSG00000224934	GOT1-DT	GOT1 divergent transcript	8535	1.94373	-0.735757	18.8207	0.00026804	0.0020121	ns
PANK4	ENSG00000157881	PANK4	pantothenate kinase 4 (inactive)	5072	0.495228	4.81121	18.7636	0.0002683	0.00201308	ns
PIGM	ENSG00000143315	PIGM	phosphatidylinositol glycan anchor biosynthesis class M	7038	-0.937378	2.84496	18.7537	0.000269157	0.00201855	ns
MCM3	ENSG00000112118	MCM3	minichromosome maintenance complex component 3	3645	-0.508234	7.61056	18.7474	0.000269527	0.00202036	ns
SLC29A2	ENSG00000174669	SLC29A2	solute carrier family 29 member 2	2720	-0.66898	6.06251	18.7451	0.000269707	0.00202075	ns
LSM4	ENSG00000130520	LSM4	LSM4 homolog, U6 small nuclear RNA and mRNA degradation associated	2861	-0.478994	6.84681	18.7425	0.000269904	0.00202126	ns
CMPK2	ENSG00000134326	CMPK2	cytidine/uridine monophosphate kinase 2	4390	1.52128	3.40683	18.721	0.000271615	0.0020331	ns
KIF7	ENSG00000166813	KIF7	kinesin family member 7	5283	-1.02584	3.09519	18.713	0.000272213	0.0020366	ns
MLLT11	ENSG00000213190	MLLT11	MLLT11 transcription factor 7 cofactor	2483	1.05823	0.477749	18.7058	0.000274195	0.00205046	ns
GMPS	ENSG00000163655	GMPS	guanine monophosphate synthase	8765	-0.421095	6.56381	18.6817	0.000274583	0.00205145	ns
HYAL3	ENSG00000186792	HYAL3	hyaluronidase 3	1967	0.795017	2.5585	18.6825	0.00027459	0.00205145	ns
ARAF	ENSG00000078061	ARAF	A-Raf proto-oncogene, serine/threonine kinase	3409	0.460326	6.10046	18.6758	0.000275039	0.00205383	ns
RAB25	ENSG00000132698	RAB25	RAB25, member RAS oncogene family	1689	0.565339	6.78778	18.6614	0.000276162	0.00206124	ns
CDKN3	ENSG00000100526	CDKN3	cyclin dependent kinase inhibitor 3	1836	-0.924728	3.2073	18.6557	0.000276648	0.00206301	ns
FAM136A	ENSG00000035141	FAM136A	family with sequence similarity 136 member A	3086	-0.488167	6.15128	18.6531	0.000276813	0.00206301	ns
CAP2	ENSG00000112186	CAP2	cyclase associated actin cytoskeleton regulatory protein 2	3346	1.01036	5.26283	18.6501	0.00027705	0.00206301	ns
RPUSD1	ENSG00000007376	RPUSD1	RNA pseudouridine synthase domain containing 1	2769	-0.497412	5.53008	18.65	0.000277052	0.00206301	ns
CPAP	ENSG00000151849	CPAP	centrosome assembly and centriole elongation protein	5816	-0.733497	4.67927	18.65	0.000277057	0.00206301	ns
MROH6	ENSG00000204839	MROH6	maestro heat like repeat family member 6	4204	1.04184	2.36023	18.649	0.000277222	0.00206326	ns
MINAR1	ENSG00000169330	MINAR1	membrane integral NOTCH2 associated receptor 1	6994	1.09787	0.476451	18.6871	0.000277458	0.00206392	ns
NA_ENSG00000229251	ENSG00000229251	NA	NA	951	-0.705955	1.82606	18.6455	0.000277573	0.00206392	ns
SCML2	ENSG00000102098	SCML2	Scm polycomb group protein like 2	4327	-0.874189	2.89733	18.6405	0.000277856	0.00206505	ns
NA_ENSG00000256663	ENSG00000256663	NA	NA	1423	-0.920854	2.10212	18.6401	0.000278013	0.00206524	ns
ADCK1	ENSG00000063761	ADCK1	aarF domain containing kinase 1	5293	-0.727499	3.23686	18.6259	0.000278985	0.00207067	ns
SHPK	ENSG00000197417	SHPK	sedoheptulokinase	3788	-0.564267	5.31121	18.6252	0.000279008	0.00207067	ns
LYPD5	ENSG00000159871	LYPD5	LY6/PLAUR domain containing 5	5329	1.09602	4.75805	18.6226	0.00027922	0.00207127	ns
SNHG3	ENSG00000242125	SNHG3	small nucleolar RNA host gene 3	4088	-0.917037	5.39299	18.582	0.000282439	0.00209415	ns
DUSP5	ENSG00000138166	DUSP5	dual specificity phosphatase 5	2535	0.773247	8.78693	18.5736	0.000283114	0.00209543	ns
LINC01118, LINC01119, LOC124906004	ENSG00000222005	LINC01118, LINC01119, LOC124906004	long intergenic non-protein coding RNA 1118, long intergenic non-protein coding RNA 1119, uncharacterized LOC124906004	3360	2.77694	2.68351	18.5811	0.00028312	0.00209543	up
GOLGA5	ENSG00000066455	GOLGA5	golgin A5	3205	0.993239	6.27098	18.5734	0.000283126	0.00209543	ns
CXCR6	ENSG00000172215	CXCR6	C-X-C motif chemokine receptor 6	3775	1.30915	3.08725	18.5739	0.000283145	0.00209543	ns
PFKL	ENSG00000141959	PFKL	phosphofructokinase, liver type	8926	0.704019	7.73023	18.5715	0.000283281	0.00209545	ns
HAT1	ENSG00000128708	HAT1	histone acetyltransferase 1	6794	-0.428042	5.61074	18.5668	0.000283656	0.00209724	ns
SH3BP5	ENSG00000131370	SH3BP5	SH3 domain binding protein 5	4616	1.28126	5.97147	18.5443	0.000285479	0.00210972	ns
NA_ENSG00000272601	ENSG00000272601	NA	NA	450	1.55646	0.374867	18.5753	0.000285779	0.00211033	ns
UBE2T	ENSG00000077152	UBE2T	ubiquitin conjugating enzyme E2 T	1652	-0.691121	4.92998	18.54	0.00028583	0.00211033	ns
NXT1	ENSG00000132661	NXT1	nuclear transport factor 2 like export factor 1	1062	-0.484799	4.11413	18.5367	0.000286106	0.00211067	ns
SLC25A10	ENSG00000183048	SLC25A10	solute carrier family 25 member 10	2621	-0.777465	4.67845	18.5361	0.000286145	0.00211067	ns
RFC4	ENSG00000163918	RFC4	replication factor C subunit 4	2997	-0.667376	5.09563	18.534	0.00028631	0.0021109	ns
GBA2	ENSG00000070610	GBA2	glucosylceramidase beta 2	4803	0.956451	6.66309	18.5222	0.000287273	0.002117	ns
C8G	ENSG00000176919	C8G	complement C8 gamma chain	1152	2.17202	0.0135434	18.6035	0.000288113	0.0021222	up
HSD11B2	ENSG00000176387	HSD11B2	hydroxysteroid 11-beta dehydrogenase 2	2670	1.65839	7.26084	18.4976	0.000289282	0.00212981	ns
ITPRID2	ENSG00000138434	ITPRID2	ITPR interacting domain containing 2	9685	1.30505	7.55989	18.4955	0.000289458	0.00213011	ns
RASSF3	ENSG00000153179	RASSF3	Ras association domain family member 3	4241	-0.46448	6.70831	18.4872	0.000290139	0.00213412	ns
UQCRC2	ENSG00000140740	UQCRC2	ubiquinol-cytochrome c reductase core protein 2	4589	-0.337126	7.00438	18.4792	0.000290804	0.00213801	ns
ZFC3H1	ENSG00000133858	ZFC3H1	zinc finger C3H1-type containing	9432	0.562741	5.25697	18.4741	0.000291227	0.00214012	ns
PWWP2A	ENSG00000170234	PWWP2A	PWWP domain containing 2A	6537	-0.654212	3.78875	18.4619	0.000292258	0.0021458	ns
PGRMC2	ENSG00000164040	PGRMC2	progesterone receptor membrane component 2	4626	0.992664	6.7948	18.4614	0.000292276	0.0021458	ns
HSPA9	ENSG00000113013	HSPA9	heat shock protein family A (Hsp70) member 9	9782	-0.498546	8.63844	18.4598	0.000292411	0.0021458	ns
MIR200CHG	ENSG00000257084	MIR200CHG	MIR200C and MIR141 host gene	350	1.33004	1.49213	18.4603	0.000292898	0.00214837	ns
NA_ENSG00000267127	ENSG00000267127	NA	NA	3902	-0.724362	2.47349	18.4511	0.000293217	0.00214971	ns
RUVBL1	ENSG00000175792	RUVBL1	RuvB like AAA ATPase 1	6998	-0.718835	5.5732	18.4372	0.000294299	0.00215663	ns
ERBB2	ENSG00000141736	ERBB2	erb-b2 receptor tyrosine kinase 2	10321	1.13604	6.74538	18.4346	0.000294517	0.00215723	ns
NFKBIA	ENSG00000100906	NFKBIA	NFKB inhibitor alpha	2371	0.662126	6.73436	18.4281	0.00029506	0.00215995	ns
NAXD-AS1	ENSG00000275880	NAXD-AS1	NAXD antisense RNA 1	3272	1.37109	1.22172	18.4364	0.000295164	0.00215995	ns
LOC122539214	ENSG00000269825	LOC122539214	Zinc finger protein LOC122539214	4257	0.753316	4.2309	18.4215	0.000295631	0.00216178	ns
ZNF22-AS1	ENSG00000165511	ZNF22-AS1	ZNF22 antisense RNA 1	3078	1.20409	1.20546	18.4267	0.00029569	0.00216178	ns
MAP3K12	ENSG00000139625	MAP3K12	mitogen-activated protein kinase kinase kinase 12	7971	1.57201	0.090365	18.4645	0.000297184	0.0021717	ns
UCK2	ENSG00000143179	UCK2	uridine-cytidine kinase 2	6984	0.887166	5.73944	18.3872	0.000298518	0.00218043	ns
TTC27	ENSG00000018699	TTC27	tetratricopeptide repeat domain 27	3443	-0.623662	4.95012	18.3842	0.000298774	0.00218116	ns
NA_ENSG00000274213	ENSG00000274213	NA	NA	348	2.3563	-0.45	18.2048	0.000298896	0.00218116	up
ARL2	ENSG00000213465	ARL2	ARF like GTPase 2	2037	-0.66561	5.28193	18.3733	0.000299702	0.00218527	ns
NA_ENSG00000250644	ENSG00000250644	NA	NA	4807	1.12547	7.20225	18.3724	0.000299777	0.00218527	ns
XRCC5	ENSG00000079246	XRCC5	X-ray repair cross complementing 5	5463	-0.377058	8.54678	18.3699	0.000299991	0.00218527	ns
AHCYL2	ENSG00000158467	AHCYL2	adenosylhomocysteinase like 2	6858	-0.613768	4.34734	18.3698	0.000300015	0.00218527	ns
FEN1	ENSG00000168496	FEN1	flap structure-specific endonuclease 1	2198	-0.504933	6.57509	18.3576	0.000301047	0.00219177	ns
TUBA1B	ENSG00000123416	TUBA1B	tubulin alpha 1b	3574	-0.663226	9.08593	18.3495	0.00030174	0.00219579	ns
NA_ENSG00000246203	ENSG00000246203	NA	NA	2505	0.501194	4.26632	18.345	0.000302143	0.0021961	ns
FKBP11	ENSG00000134285	FKBP11	FKBP prolyl isomerase 11	4957	0.667396	3.99177	18.3438	0.000302261	0.0021961	ns
RNF185	ENSG00000138942	RNF185	ring finger protein 185	3448	0.57726	5.98085	18.342	0.000302387	0.0021961	ns
THUMPD3-AS1	ENSG00000206573	THUMPD3-AS1	THUMPD3 antisense RNA 1	9533	0.904142	3.31365	18.3424	0.000302393	0.0021961	ns
MYCBP	ENSG00000214114	MYCBP	MYC binding protein	2773	-0.44531	5.70018	18.3409	0.000302481	0.0021961	ns
MPHOSPH8	ENSG00000196199	MPHOSPH8	M-phase phosphoprotein 8	4909	-0.476761	5.91343	18.3366	0.000302853	0.00219748	ns
ZSCAN9	ENSG00000137185	ZSCAN9	zinc finger and SCAN domain containing 9	3710	0.713878	3.0032	18.3361	0.000302951	0.00219748	ns
NA_ENSG00000267303	ENSG00000267303	NA	NA	1850	-0.561061	5.48759	18.3282	0.000303581	0.00220103	ns
LRATD1	ENSG00000162981	LRATD1	LRAT domain containing 1	8365	-0.670184	5.63547	18.3184	0.000304433	0.00220619	ns
NXF1	ENSG00000162231	NXF1	nuclear RNA export factor 1	6194	0.563513	7.13539	18.3157	0.000304664	0.0022064	ns
KHDRBS1	ENSG00000121774	KHDRBS1	KH RNA binding domain containing, signal transduction associated 1	3544	-0.361209	7.73343	18.313	0.000304902	0.0022064	ns
MND1	ENSG00000121211	MND1	meiotic nuclear divisions 1	1511	-0.893883	2.95729	18.3129	0.000304966	0.0022064	ns
TEX22	ENSG00000226174	TEX22	testis expressed 22	2878	-1.03237	0.82861	18.3202	0.000305023	0.0022064	ns
GHR	ENSG00000112964	GHR	growth hormone receptor	6948	-1.44508	3.38339	18.2947	0.00030656	0.00221649	ns
NA_ENSG00000233937	ENSG00000233937	NA	NA	3328	0.865125	2.28201	18.2903	0.00030699	0.00221858	ns
SMC1A	ENSG00000072501	SMC1A	structural maintenance of chromosomes 1A	10830	-0.468114	7.90151	18.2847	0.000307373	0.00222032	ns
NME1-NME2	ENSG00000011052	NME1-NME2	NME1-NME2 readthrough	1241	-0.614845	8.20928	18.276	0.00030814	0.00222484	ns
ELL	ENSG00000105656	ELL	elongation factor for RNA polymerase II	4918	0.676982	6.12079	18.2586	0.00030968	0.00223494	ns
TMEM198	ENSG00000188760	TMEM198	transmembrane protein 198	2578	0.85273	2.70464	18.2544	0.000310126	0.00223712	ns
APOBR	ENSG00000184730	APOBR	apolipoprotein B receptor	3798	1.13105	5.88511	18.251	0.000310351	0.00223772	ns
RPS20	ENSG00000008988	RPS20	ribosomal protein S20	6765	-0.407844	9.02933	18.2434	0.000311024	0.00224155	ns
C8orf58	ENSG00000241852	C8orf58	chromosome 8 open reading frame 58	3319	0.894398	5.00993	18.2192	0.000313188	0.00225611	ns
NA_ENSG00000233966	ENSG00000233966	NA	NA	669	-1.12916	1.00553	18.2112	0.000314742	0.00226626	ns
LRRCC1	ENSG00000133739	LRRCC1	leucine rich repeat and coiled-coil centrosomal protein 1	5001	-0.914998	1.88372	18.1959	0.000315496	0.00227048	ns
ITM2B	ENSG00000136156	ITM2B	integral membrane protein 2B	10661	0.996925	8.63429	18.1922	0.000315618	0.00227048	ns
NA_ENSG00000272084	ENSG00000272084	NA	NA	3402	0.897372	4.31217	18.172	0.000317464	0.00228127	ns
FANCI	ENSG00000140525	FANCI	FA complementation group I	11853	-0.422399	6.99868	18.1702	0.000317618	0.00228127	ns
COPA	ENSG00000122218	COPA	COPI coat complex subunit alpha	7688	0.560422	7.98044	18.1698	0.000317654	0.00228127	ns
MYB	ENSG00000118513	MYB	MYB proto-oncogene, transcription factor	5500	-1.76064	0.541816	18.101	0.000317698	0.00228127	ns
ZNF362	ENSG00000160094	ZNF362	zinc finger protein 362	3384	-0.687035	5.34767	18.1592	0.000318618	0.00228667	ns
NA_ENSG00000261067	ENSG00000261067	NA	NA	5296	0.573062	6.53745	18.1579	0.000318741	0.00228667	ns
RAB1A	ENSG00000138069	RAB1A	RAB1A, member RAS oncogene family	3313	0.600794	7.9933	18.1519	0.000319283	0.00228951	ns
SYAP1	ENSG00000169895	SYAP1	synapse associated protein 1	6442	0.517151	6.03435	18.1389	0.000320481	0.00229705	ns
AGL	ENSG00000162688	AGL	amylo-alpha-1,6-glucosidase and 4-alpha-glucanotransferase	8157	-0.564472	6.13517	18.1351	0.000320825	0.00229846	ns
FLNC	ENSG00000128591	FLNC	filamin C	9251	2.09748	4.71753	18.1327	0.000321159	0.00229981	up
APOL1	ENSG00000100342	APOL1	apolipoprotein L1	3458	0.982399	4.3995	18.1258	0.000321696	0.00230179	ns
FRAS1	ENSG00000138759	FRAS1	Fraser extracellular matrix complex subunit 1	20323	-1.26085	4.74868	18.1256	0.000321729	0.00230179	ns
PLEC	ENSG00000178209	PLEC	plectin	16992	1.08666	9.34951	18.1202	0.000322201	0.00230352	ns
BUB1B	ENSG00000156970	BUB1B	BUB1 mitotic checkpoint serine/threonine kinase B	4463	-0.783316	5.19823	18.1196	0.000322264	0.00230352	ns
RRP1B	ENSG00000160208	RRP1B	ribosomal RNA processing 1B	5750	-0.59628	5.47188	18.1138	0.0003228	0.0023063	ns
MRPL37	ENSG00000116221	MRPL37	mitochondrial ribosomal protein L37	2549	-0.472858	6.5707	18.0982	0.000324245	0.00231557	ns
CC2D2B	ENSG00000188649	CC2D2B	coiled-coil and C2 domain containing 2B	7555	1.93428	-0.322887	18.1657	0.000325294	0.00232201	ns
ARHGAP23	ENSG00000275832	ARHGAP23	Rho GTPase activating protein 23	8080	-0.559612	8.26257	18.0845	0.000325523	0.00232259	ns
NA_ENSG00000272106	ENSG00000272106	NA	NA	2038	1.23956	1.39115	18.0807	0.000326205	0.0023264	ns
TEAD4	ENSG00000197905	TEAD4	TEA domain transcription factor 4	2275	-0.732311	5.55039	18.0691	0.000326971	0.0023308	ns
ZNF707, LOC101928160	ENSG00000181135	ZNF707, LOC101928160	zinc finger protein 707, uncharacterized LOC101928160	6327	0.630572	3.78077	18.0635	0.000327524	0.00233368	ns
CMYA5	ENSG00000164309	CMYA5	cardiomyopathy associated 5	14220	1.13027	5.49122	18.057	0.000328104	0.00233676	ns
TPTEP2-CSNK1E	ENSG00000283900	TPTEP2-CSNK1E	TPTEP2-CSNK1E readthrough	1770	0.741854	6.6663	18.0509	0.000328686	0.00233984	ns
NOSIP	ENSG00000142546	NOSIP	nitric oxide synthase interacting protein	4477	0.44587	5.42354	18.0451	0.00032923	0.00234263	ns
SAMD4B	ENSG00000179134	SAMD4B	sterile alpha motif domain containing 4B	8057	0.568243	6.79132	18.0436	0.000329377	0.00234263	ns
COG3	ENSG00000136152	COG3	component of oligomeric golgi complex 3	6087	0.904042	6.11386	18.0387	0.000329838	0.00234485	ns
PTMA	ENSG00000187514	PTMA	prothymosin alpha	3381	-0.407495	9.19925	18.024	0.000331236	0.00235373	ns
HSP90B1	ENSG00000166598	HSP90B1	heat shock protein 90 beta family member 1	13092	0.549438	10.032	18.0223	0.000331401	0.00235383	ns
USP18	ENSG00000184979	USP18	ubiquitin specific peptidase 18	1858	1.27019	3.34544	18.0141	0.000332257	0.00235885	ns
NA_ENSG00000235021	ENSG00000235021	NA	NA	522	2.09831	-0.597179	17.5524	0.000332664	0.00236067	up
UBE2Z	ENSG00000159202	UBE2Z	ubiquitin conjugating enzyme E2 Z	5715	0.391203	7.28622	18.0026	0.000333282	0.00236398	ns
SLC25A30	ENSG00000174032	SLC25A30	solute carrier family 25 member 30	6794	1.05541	3.63334	17.9934	0.000334197	0.00236941	ns
NA_ENSG00000257065	ENSG00000257065	NA	NA	762	1.27627	2.8352	17.9908	0.000334506	0.00237042	ns
KRT18P18	ENSG00000261764	KRT18P18	keratin 18 pseudogene 18	1279	1.42174	-0.0264291	18.0589	0.000334642	0.00237042	ns
CHCHD4	ENSG00000163528	CHCHD4	coiled-coil-helix-coiled-coil-helix domain containing 4	1772	-0.574819	3.77407	17.977	0.000335772	0.00237735	ns
CCNB2	ENSG00000157456	CCNB2	cyclin B2	2753	-0.712553	5.64941	17.9729	0.000336145	0.00237892	ns
ABHD12	ENSG00000100997	ABHD12	abhydrolase domain containing 12, lysophospholipase	4479	0.513845	6.25783	17.9663	0.000336788	0.00238239	ns
CDK4	ENSG00000135446	CDK4	cyclin dependent kinase 4	3094	-0.413662	6.60812	17.9627	0.000337135	0.00238378	ns
ORC5	ENSG00000164815	ORC5	origin recognition complex subunit 5	3724	-0.620897	4.3984	17.96	0.000337406	0.00238462	ns
PAF1	ENSG00000006712	PAF1	PAF1 homolog, Paf1/RNA polymerase II complex component	2850	0.418208	6.55059	17.957	0.000337688	0.00238554	ns
ID1	ENSG00000125968	ID1	inhibitor of DNA binding 1	1233	-1.59609	2.26015	17.9524	0.000338529	0.0023904	ns
PDE4B	ENSG00000184588	PDE4B	phosphodiesterase 4B	8930	-1.18856	2.88003	17.9644	0.000339997	0.00239895	ns
FAM13A	ENSG00000138640	FAM13A	family with sequence similarity 13 member A	13215	0.855707	6.86469	17.9329	0.000340048	0.00239895	ns
TICRR	ENSG00000140534	TICRR	TOPBP1 interacting checkpoint and replication regulator	8415	-0.60185	5.39821	17.9314	0.000340197	0.00239895	ns
AK4	ENSG00000162433	AK4	adenylate kinase 4	7578	2.51762	2.15337	17.9319	0.000341056	0.00240392	up
NA_ENSG00000286192	ENSG00000286192	NA	NA	5697	-0.363156	6.64705	17.9173	0.000341578	0.00240652	ns
MYEF2	ENSG00000104177	MYEF2	myelin expression factor 2	13902	-0.876992	2.10817	17.92	0.000341778	0.00240685	ns
TPST2	ENSG00000128294	TPST2	tyrosylprotein sulfotransferase 2	6913	-0.767039	5.56062	17.9096	0.000342338	0.00240972	ns
H2AC25	ENSG00000181218	H2AC25	H2A clustered histone 25	895	1.1135	4.0564	17.9063	0.000342699	0.00241117	ns
H2AC7	ENSG00000196866	H2AC7	H2A clustered histone 7	510	2.07304	-0.136279	17.9857	0.000342912	0.00241159	up
STRBP	ENSG00000165209	STRBP	spermatid perinuclear RNA binding protein	8121	-0.477855	4.70755	17.8974	0.000343545	0.00241471	ns
BHLHE41	ENSG00000123095	BHLHE41	basic helix-loop-helix family member e41	3854	-0.800523	4.57736	17.8964	0.000343663	0.00241471	ns
BCAS4	ENSG00000124243	BCAS4	breast carcinoma amplified sequence 4	2084	-0.801969	1.82326	17.8919	0.00034432	0.00241825	ns
CKMT1B, CKMT1A_ENSG00000237289	ENSG00000237289	CKMT1B, CKMT1A	creatine kinase, mitochondrial 1B, creatine kinase, mitochondrial 1A	3310	0.852799	5.27295	17.8881	0.000344481	0.00241829	ns
NA_ENSG00000213144	ENSG00000213144	NA	NA	545	2.05983	2.95783	17.8861	0.000344811	0.00241919	up
PHGDH	ENSG00000092621	PHGDH	phosphoglycerate dehydrogenase	9187	-0.825238	6.82214	17.8827	0.000345008	0.00241919	ns
ASPH	ENSG00000198363	ASPH	aspartate beta-hydroxylase	20047	-0.493692	6.95888	17.8821	0.000345071	0.00241919	ns
PPM1D	ENSG00000170836	PPM1D	protein phosphatase, Mg2+/Mn2+ dependent 1D	5044	0.685219	6.0662	17.8691	0.000346365	0.00242687	ns
RAB24	ENSG00000169228	RAB24	RAB24, member RAS oncogene family	2065	0.87028	5.68114	17.868	0.000346475	0.00242687	ns
EMC7	ENSG00000134153	EMC7	ER membrane protein complex subunit 7	1452	0.61459	5.45703	17.8612	0.000347161	0.00243059	ns
CMAS	ENSG00000111726	CMAS	cytidine monophosphate N-acetylneuraminic acid synthetase	1974	0.553394	6.63153	17.8568	0.000347605	0.00243086	ns
HAUS4	ENSG00000092036	HAUS4	HAUS augmin like complex subunit 4	2539	-0.612503	4.99116	17.8511	0.000348173	0.00243086	ns
CBX6	ENSG00000183741	CBX6	chromobox 6	7993	-0.591557	4.73906	17.8503	0.000348266	0.00243086	ns
SMC2	ENSG00000136824	SMC2	structural maintenance of chromosomes 2	6470	-0.563876	5.99253	17.8499	0.000348292	0.00243086	ns
TMED9	ENSG00000184840	TMED9	transmembrane p24 trafficking protein 9	3513	0.620952	7.91148	17.8499	0.0003483	0.00243086	ns
HPRT1	ENSG00000165704	HPRT1	hypoxanthine phosphoribosyltransferase 1	1612	-1.03051	3.26687	17.8499	0.000348341	0.00243086	ns
NDUFA10	ENSG00000130414	NDUFA10	NADH:ubiquinone oxidoreductase subunit A10	19359	-0.322142	6.49827	17.8489	0.000348393	0.00243086	ns
PSMD6-AS2	ENSG00000239653	PSMD6-AS2	PSMD6 antisense RNA 2	2456	1.70433	1.1019	17.8528	0.000348611	0.00243086	ns
NA_ENSG00000244300	ENSG00000244300	NA	NA	2905	0.858772	3.79759	17.8458	0.000348736	0.00243086	ns
SEC24C	ENSG00000176986	SEC24C	SEC24 homolog C, COPII coat complex component	5353	0.625158	7.78941	17.8454	0.000348747	0.00243086	ns
IQCE	ENSG00000106012	IQCE	IQ motif containing E	9239	-0.541737	3.9981	17.8416	0.000349156	0.00243263	ns
LINC01524	ENSG00000234948	LINC01524	long intergenic non-protein coding RNA 1524	15128	1.54913	-0.245591	17.0598	0.000349828	0.00243517	ns
CPEB4	ENSG00000113742	CPEB4	cytoplasmic polyadenylation element binding protein 4	10444	1.62102	6.49167	17.8347	0.00034983	0.00243517	ns
CACNB3	ENSG00000167535	CACNB3	calcium voltage-gated channel auxiliary subunit beta 3	7153	0.856222	2.19443	17.8278	0.00035066	0.00243986	ns
ARF4	ENSG00000168374	ARF4	ARF GTPase 4	2595	0.506762	7.69477	17.8246	0.000350856	0.00244014	ns
ANO10	ENSG00000160746	ANO10	anoctamin 10	5285	1.08613	5.25404	17.8096	0.000352378	0.0024486	ns
WDR62	ENSG00000075702	WDR62	WD repeat domain 62	12217	-0.938096	3.91851	17.8098	0.000352384	0.0024486	ns
ABHD3	ENSG00000158201	ABHD3	abhydrolase domain containing 3, phospholipase	4337	0.726506	4.30657	17.8074	0.000352618	0.00244915	ns
E2F3	ENSG00000112242	E2F3	E2F transcription factor 3	5190	-0.674922	5.3241	17.8012	0.000353235	0.00245235	ns
AP3S2	ENSG00000157823	AP3S2	adaptor related protein complex 3 subunit sigma 2	9237	-0.402707	5.68456	17.7951	0.000353867	0.00245564	ns
CSF2RB	ENSG00000100368	CSF2RB	colony stimulating factor 2 receptor subunit beta	4990	2.12659	6.22612	17.7933	0.00035406	0.0024559	up
SCARB1	ENSG00000073060	SCARB1	scavenger receptor class B member 1	14887	1.55455	6.4477	17.7839	0.000355015	0.00246144	ns
ACO1	ENSG00000122729	ACO1	aconitase 1	7555	-0.668822	6.01957	17.7779	0.000355631	0.00246462	ns
IRAK1BP1	ENSG00000146243	IRAK1BP1	interleukin 1 receptor associated kinase 1 binding protein 1	7463	-0.946999	1.2681	17.7752	0.000356316	0.00246828	ns
COPS3	ENSG00000141030	COPS3	COP9 signalosome subunit 3	2972	-0.374867	6.29983	17.7685	0.000356599	0.00246915	ns
MYO5B	ENSG00000167306	MYO5B	myosin VB	10566	0.890793	5.08566	17.7492	0.000358613	0.002482	ns
NECAP2	ENSG00000157191	NECAP2	NECAP endocytosis associated 2	5510	0.365793	5.54197	17.7387	0.000359696	0.0024884	ns
CARHSP1	ENSG00000153048	CARHSP1	calcium regulated heat stable protein 1	5577	0.507113	6.57944	17.7309	0.00036051	0.00249293	ns
NR2C2	ENSG00000177463	NR2C2	nuclear receptor subfamily 2 group C member 2	11821	0.537355	5.40078	17.7285	0.000360764	0.00249359	ns
FAAP100	ENSG00000185504	FAAP100	FA core complex associated protein 100	5353	-0.903185	4.83645	17.7235	0.000361286	0.00249489	ns
ADPRH	ENSG00000144843	ADPRH	ADP-ribosylarginine hydrolase	4615	1.37042	3.81751	17.7225	0.000361422	0.00249489	ns
DDX50	ENSG00000107625	DDX50	DExD-box helicase 50	2683	-0.440335	5.23556	17.7221	0.000361429	0.00249489	ns
IFFO1	ENSG00000010295	IFFO1	intermediate filament family orphan 1	4945	-1.13588	2.27419	17.701	0.000363827	0.00251034	ns
NSMAF	ENSG00000035681	NSMAF	neutral sphingomyelinase activation associated factor	6170	-0.45251	5.45092	17.6921	0.000364589	0.00251363	ns
PYCR2	ENSG00000143811	PYCR2	pyrroline-5-carboxylate reductase 2	3602	-0.692109	5.90043	17.6909	0.00036472	0.00251363	ns
LAS1L	ENSG00000001497	LAS1L	LAS1 like ribosome biogenesis factor	12555	-0.560746	5.26924	17.6903	0.000364783	0.00251363	ns
NA_ENSG00000282804	ENSG00000282804	NA	NA	654	2.38452	0.709382	17.6813	0.000365257	0.0025152	up
CLK1	ENSG00000013441	CLK1	CDC like kinase 1	5170	1.01172	5.4172	17.6851	0.000365331	0.0025152	ns
BCKDHB	ENSG00000083123	BCKDHB	branched chain keto acid dehydrogenase E1 subunit beta	4071	-0.728181	2.90982	17.6823	0.000365698	0.00251662	ns
FGFR4	ENSG00000160867	FGFR4	fibroblast growth factor receptor 4	4810	0.94734	5.62019	17.6733	0.00036659	0.00252165	ns
CEBPD	ENSG00000221869	CEBPD	CCAAT enhancer binding protein delta	1252	0.60079	6.84961	17.6694	0.000367004	0.00252339	ns
PCBP1	ENSG00000169564	PCBP1	poly(rC) binding protein 1	1727	0.327752	8.92363	17.6431	0.000369823	0.00254166	ns
NA_ENSG00000255121	ENSG00000255121	NA	NA	1506	-0.883732	0.912494	17.6491	0.000370017	0.00254189	ns
C2CD4D	ENSG00000225556	C2CD4D	C2 calcium dependent domain containing 4D	1757	1.60657	0.303535	17.6616	0.000370899	0.00254683	ns
FSTL3	ENSG00000070404	FSTL3	follistatin like 3	3033	4.10513	9.60272	17.631	0.000371128	0.00254728	up
SNORA73A	ENSG00000274266	SNORA73A	small nucleolar RNA, H/ACA box 73A	206	-1.69788	-0.0651004	17.6973	0.000371574	0.00254747	ns
HGS	ENSG00000185359	HGS	hepatocyte growth factor-regulated tyrosine kinase substrate	10849	0.429737	6.95018	17.6263	0.000371635	0.00254747	ns
NA_ENSG00000278144	ENSG00000278144	NA	NA	120	1.513	3.06744	17.6268	0.000371641	0.00254747	ns
BCL9L	ENSG00000186174	BCL9L	BCL9 like	10788	0.799551	8.91854	17.6227	0.000372026	0.00254899	ns
CHCHD3	ENSG00000106554	CHCHD3	coiled-coil-helix-coiled-coil-helix domain containing 3	3428	-0.391622	5.37332	17.6099	0.000373413	0.00255706	ns
CDC20	ENSG00000117399	CDC20	cell division cycle 20	2012	-0.892896	6.8777	17.6088	0.000373529	0.00255706	ns
GASK1B-AS1	ENSG00000248429	GASK1B-AS1	GASK1B antisense RNA 1	5639	-0.704163	3.30161	17.5931	0.000375287	0.00256662	ns
NUP93	ENSG00000102900	NUP93	nucleoporin 93	11123	-0.629983	5.45752	17.5924	0.000375322	0.00256662	ns
NA_ENSG00000260196	ENSG00000260196	NA	NA	2883	1.61786	0.453925	17.6359	0.000375416	0.00256662	ns
PCYOX1L	ENSG00000145882	PCYOX1L	prenylcysteine oxidase 1 like	6039	-0.929002	1.94512	17.5906	0.000375725	0.00256762	ns
MAP3K3	ENSG00000198909	MAP3K3	mitogen-activated protein kinase kinase kinase 3	6109	-1.02211	2.79855	17.5869	0.000375996	0.00256835	ns
NA_ENSG00000168405	ENSG00000168405	NA	NA	8477	0.785608	4.59959	17.5655	0.000378274	0.00258279	ns
DCPS	ENSG00000110063	DCPS	decapping enzyme, scavenger	7879	-0.562267	4.69752	17.5608	0.000378797	0.00258524	ns
NME1	ENSG00000239672	NME1	NME/NM23 nucleoside diphosphate kinase 1	3415	-0.727497	6.23172	17.5294	0.000382268	0.00260779	ns
GPHN	ENSG00000171723	GPHN	gephyrin	6007	-0.787823	3.02918	17.5144	0.000384073	0.00261843	ns
FEZ2	ENSG00000171055	FEZ2	fasciculation and elongation protein zeta 2	8938	0.945199	6.26343	17.5125	0.000384161	0.00261843	ns
NR4A3	ENSG00000119508	NR4A3	nuclear receptor subfamily 4 group A member 3	6314	2.50274	2.61	17.4945	0.000386388	0.00263247	up
CHAF1B	ENSG00000159259	CHAF1B	chromatin assembly factor 1 subunit B	5104	-0.682882	4.23246	17.4904	0.000386657	0.00263316	ns
SEC62	ENSG00000008952	SEC62	SEC62 homolog, preprotein translocation factor	7928	1.05564	6.98736	17.4658	0.000389441	0.00265097	ns
UBE2C	ENSG00000175063	UBE2C	ubiquitin conjugating enzyme E2 C	1286	-0.91744	5.4404	17.4627	0.000389794	0.00265222	ns
ADH5	ENSG00000197894	ADH5	alcohol dehydrogenase 5 (class III), chi polypeptide	4866	-0.434008	6.70055	17.4529	0.000390905	0.00265788	ns
ABI2	ENSG00000138443	ABI2	abl interactor 2	23275	-0.411111	4.5474	17.4525	0.000390964	0.00265788	ns
NOP56	ENSG00000101361	NOP56	NOP56 ribonucleoprotein	4950	-0.695808	7.73779	17.4494	0.000391311	0.00265908	ns
TRIM35	ENSG00000104228	TRIM35	tripartite motif containing 35	4223	-0.535195	4.66011	17.445	0.000391823	0.00266141	ns
AMMECR1	ENSG00000101935	AMMECR1	AMMECR nuclear protein 1	6714	0.749729	5.272	17.4179	0.000394933	0.00268138	ns
DDX52	ENSG00000278053	DDX52	DExD-box helicase 52	9528	-0.579239	5.62201	17.4105	0.000395783	0.0026852	ns
HDHD3	ENSG00000119431	HDHD3	haloacid dehalogenase like hydrolase domain containing 3	2092	0.625541	4.72079	17.4101	0.000395837	0.0026852	ns
ALDH1B1	ENSG00000137124	ALDH1B1	aldehyde dehydrogenase 1 family member B1	3117	-0.917996	3.41517	17.4016	0.000396862	0.00269098	ns
SELENON	ENSG00000162430	SELENON	selenoprotein N	4403	-0.459751	7.08787	17.3841	0.000398859	0.00270336	ns
NA_ENSG00000230551	ENSG00000230551	NA	NA	8636	0.424452	6.82008	17.3782	0.000399553	0.00270649	ns
EIF4H	ENSG00000106682	EIF4H	eukaryotic translation initiation factor 4H	5807	0.629531	8.84479	17.3772	0.000399665	0.00270649	ns
ASAP3	ENSG00000088280	ASAP3	ArfGAP with SH3 domain, ankyrin repeat and PH domain 3	4988	-0.671768	6.00177	17.365	0.000401098	0.00271502	ns
NA_ENSG00000237188	ENSG00000237188	NA	NA	4139	-0.492604	4.80044	17.3353	0.000404602	0.00273756	ns
RBFA	ENSG00000101546	RBFA	ribosome binding factor A	7945	-0.524345	4.76389	17.328	0.000405475	0.00274193	ns
ATXN7	ENSG00000163635	ATXN7	ataxin 7	15319	0.894714	5.88309	17.3269	0.000405597	0.00274193	ns
TMEM106C	ENSG00000134291	TMEM106C	transmembrane protein 106C	3475	-0.607753	4.86683	17.3205	0.000406369	0.00274596	ns
NA_ENSG00000278050	ENSG00000278050	NA	NA	105	1.65629	3.6912	17.3193	0.000406547	0.00274598	ns
USP7	ENSG00000187555	USP7	ubiquitin specific peptidase 7	8623	-0.387582	7.09996	17.2923	0.000409737	0.00276634	ns
GDE1	ENSG00000006007	GDE1	glycerophosphodiester phosphodiesterase 1	4390	0.708939	7.12271	17.2876	0.000410305	0.00276899	ns
SLC41A2	ENSG00000136052	SLC41A2	solute carrier family 41 member 2	5903	1.17451	4.42613	17.2807	0.000411147	0.00277347	ns
LYN	ENSG00000254087	LYN	LYN proto-oncogene, Src family tyrosine kinase	6164	1.01868	5.69122	17.2733	0.000412039	0.0027782	ns
RAD51D	ENSG00000185379	RAD51D	RAD51 paralog D	11282	-0.601977	4.22371	17.272	0.000412201	0.0027782	ns
DYRK2	ENSG00000127334	DYRK2	dual specificity tyrosine phosphorylation regulated kinase 2	9470	1.26302	4.33983	17.2702	0.000412432	0.00277856	ns
ABHD2	ENSG00000140526	ABHD2	abhydrolase domain containing 2, acylglycerol lipase	10068	-0.547826	5.23915	17.2523	0.000414592	0.00279192	ns
MIF	ENSG00000240972	MIF	macrophage migration inhibitory factor	730	0.572999	8.21898	17.2442	0.000415571	0.00279731	ns
KMT5AP3	ENSG00000242583	KMT5AP3	KMT5A pseudogene 3	708	2.38597	0.347531	17.2848	0.000416105	0.00279971	up
RAB11B	ENSG00000185236	RAB11B	RAB11B, member RAS oncogene family	2309	0.429169	6.94084	17.2289	0.000417449	0.00280755	ns
REEP1	ENSG00000068615	REEP1	receptor accessory protein 1	5846	0.57476	5.26692	17.2276	0.000417745	0.00280833	ns
SLC7A5	ENSG00000103257	SLC7A5	solute carrier family 7 member 5	4764	1.65544	9.35678	17.2193	0.000418624	0.00281304	ns
PNRC1	ENSG00000146278	PNRC1	proline rich nuclear receptor coactivator 1	2992	0.823843	5.79154	17.2175	0.000418855	0.00281339	ns
LINC00967	ENSG00000253138	LINC00967	long intergenic non-protein coding RNA 967	2003	3.14109	0.22948	15.865	0.000419271	0.00281498	up
PCGF6	ENSG00000156374	PCGF6	polycomb group ring finger 6	3008	-0.756597	3.61492	17.1972	0.000421398	0.00282805	ns
DCLRE1A	ENSG00000198924	DCLRE1A	DNA cross-link repair 1A	4582	-0.568341	4.3267	17.1889	0.000422405	0.0028336	ns
PAEP	ENSG00000122133	PAEP	progestagen associated endometrial protein	1454	2.64058	1.15309	16.2216	0.000423726	0.00284124	up
LAPTM4A	ENSG00000068697	LAPTM4A	lysosomal protein transmembrane 4 alpha	1546	0.953011	6.08736	17.1746	0.000424173	0.00284303	ns
C2orf49	ENSG00000135974	C2orf49	chromosome 2 open reading frame 49	4595	0.563846	4.34957	17.166	0.000425265	0.00284913	ns
CENPO	ENSG00000138092	CENPO	centromere protein O	5518	-0.491685	5.36278	17.1585	0.000426196	0.00285415	ns
ADGRB2	ENSG00000121753	ADGRB2	adhesion G protein-coupled receptor B2	7756	-0.882275	3.62502	17.1545	0.000426734	0.00285654	ns
ZNF678	ENSG00000181450	ZNF678	zinc finger protein 678	8915	-1.00523	2.15998	17.1442	0.000428208	0.00286518	ns
TRIM34	ENSG00000258659	TRIM34	tripartite motif containing 34	2672	0.466229	5.47863	17.1358	0.000429049	0.00286958	ns
RBM20	ENSG00000203867	RBM20	RNA binding motif protein 20	8222	1.58428	1.79734	17.1592	0.000429875	0.00287389	ns
DEGS2	ENSG00000168350	DEGS2	delta 4-desaturase, sphingolipid 2	3948	2.68995	2.68341	17.121	0.000431564	0.00288309	up
LOC157273, LOC101929128, PPP1R3B-DT	ENSG00000248538	LOC157273, LOC101929128, PPP1R3B-DT	uncharacterized LOC157273, uncharacterized LOC101929128, PPP1R3B divergent transcript	17427	0.514665	5.59711	17.1156	0.000431619	0.00288309	ns
PGCKA1	ENSG00000154274	PGCKA1	PDCD10 and GCKIII kinases associated 1	4470	1.31973	6.57971	17.1077	0.000432627	0.0028886	ns
NA_ENSG00000211683	ENSG00000211683	NA	NA	1087	2.04816	-0.30859	17.1881	0.000432971	0.00288966	up
OPA1	ENSG00000198836	OPA1	OPA1 mitochondrial dynamin like GTPase	9040	-0.412617	6.2374	17.102	0.000433353	0.00289098	ns
ARPIN-AP3S2	ENSG00000250021	ARPIN-AP3S2	ARPIN-AP3S2 readthrough	2673	-0.409404	5.45889	17.0866	0.00043533	0.00290294	ns
MYLK	ENSG00000065534	MYLK	myosin light chain kinase	22167	2.69416	4.12717	17.0815	0.000436093	0.0029068	up
NA_ENSG00000268205	ENSG00000268205	NA	NA	4258	0.734131	3.23034	17.0744	0.000436948	0.00291071	ns
TMEM225B	ENSG00000244219	TMEM225B	transmembrane protein 225B	1441	2.34313	0.0699957	17.1324	0.000437051	0.00291071	up
RPS9	ENSG00000170889	RPS9	ribosomal protein S9	4304	-0.464764	8.86664	17.0664	0.000437934	0.00291535	ns
TBC1D8	ENSG00000204634	TBC1D8	TBC1 domain family member 8	6417	0.950761	5.28434	17.0519	0.000439812	0.00292661	ns
AP5Z1	ENSG00000242802	AP5Z1	adaptor related protein complex 5 subunit zeta 1	8398	0.643961	5.79252	17.0449	0.000440722	0.00293143	ns
PLIN4	ENSG00000167676	PLIN4	perilipin 4	6502	1.91684	4.90133	17.0409	0.000441261	0.00293261	ns
VPS18	ENSG00000104142	VPS18	VPS18 core subunit of CORVET and HOPS complexes	4029	0.562401	6.09612	17.0398	0.000441399	0.00293261	ns
KANK1	ENSG00000107104	KANK1	KN motif and ankyrin repeat domains 1	11908	-0.445437	7.97663	17.0393	0.00044146	0.00293261	ns
ECE1	ENSG00000117298	ECE1	endothelin converting enzyme 1	7308	1.18465	7.19725	17.0332	0.000442249	0.0029359	ns
PWWP3B	ENSG00000157502	PWWP3B	PWWP domain containing 3B	4343	1.4171	2.18518	17.0322	0.000442634	0.0029359	ns
GZF1	ENSG00000125812	GZF1	GDNF inducible zinc finger protein 1	5462	-0.58287	3.60357	17.0305	0.00044265	0.0029359	ns
GNGT1	ENSG00000127928	GNGT1	G protein subunit gamma transducin 1	2302	2.28908	-0.433367	16.949	0.000442704	0.0029359	up
BZW2	ENSG00000136261	BZW2	basic leucine zipper and W2 domains 2	3662	0.905483	8.57653	17.023	0.000443591	0.00294	ns
MDM1	ENSG00000111554	MDM1	Mdm1 nuclear protein	6551	-0.908987	2.19202	17.0235	0.000443696	0.00294	ns
DNM2	ENSG00000079805	DNM2	dynamin 2	17565	0.328371	7.78742	17.0181	0.000444239	0.00294236	ns
GPR27	ENSG00000170837	GPR27	G protein-coupled receptor 27	2642	-1.28468	1.63503	17.0472	0.000444514	0.00294293	ns
NETO2	ENSG00000171208	NETO2	neuropilin and tolloid like 2	7429	-1.03793	2.63602	17.0044	0.000446152	0.00295253	ns
KIF14	ENSG00000118193	KIF14	kinesin family member 14	7294	-0.557227	4.20259	17.0023	0.000446338	0.00295253	ns
RPS2P40	ENSG00000197149	RPS2P40	ribosomal protein S2 pseudogene 40	873	-0.647333	3.44102	16.9976	0.000446984	0.00295555	ns
PRMT1	ENSG00000126457	PRMT1	protein arginine methyltransferase 1	4796	-0.496961	7.01411	16.9814	0.00044909	0.00296823	ns
ADIPOR1	ENSG00000159346	ADIPOR1	adiponectin receptor 1	3113	0.344769	7.25191	16.979	0.000449414	0.00296912	ns
STX5	ENSG00000162236	STX5	syntaxin 5	2881	0.610984	5.7531	16.9761	0.000449795	0.00297039	ns
SPINDOC	ENSG00000168005	SPINDOC	spindlin interactor and repressor of chromatin binding	2737	-0.822426	5.58863	16.9729	0.000450219	0.00297194	ns
SCFD1	ENSG00000092108	SCFD1	sec1 family domain containing 1	29169	0.430424	6.01825	16.971	0.000450475	0.00297238	ns
ATP6V1F	ENSG00000128524	ATP6V1F	ATPase H+ transporting V1 subunit F	762	0.565504	5.59704	16.9636	0.000451461	0.00297763	ns
GPBP1L1	ENSG00000159592	GPBP1L1	GC-rich promoter binding protein 1 like 1	7433	0.436284	6.59783	16.9433	0.000454192	0.00299439	ns
PARP12	ENSG00000059378	PARP12	poly(ADP-ribose) polymerase family member 12	5510	1.08822	5.09438	16.9386	0.000454831	0.00299734	ns
ALDH9A1	ENSG00000143149	ALDH9A1	aldehyde dehydrogenase 9 family member A1	3308	-0.377985	5.44626	16.933	0.000455579	0.00300101	ns
TEAD3	ENSG00000007866	TEAD3	TEA domain transcription factor 3	3049	0.623008	7.92039	16.9298	0.000456011	0.00300108	ns
PINK1	ENSG00000158828	PINK1	PTEN induced kinase 1	4833	0.579933	5.2355	16.9288	0.000456141	0.00300108	ns
BRD3	ENSG00000169925	BRD3	bromodomain containing 3	6885	-0.558387	4.77043	16.9287	0.000456162	0.00300108	ns
USP27X	ENSG00000273820	USP27X	ubiquitin specific peptidase 27 X-linked	3075	-0.724964	4.42262	16.9201	0.000457727	0.00301011	ns
GSEC	ENSG00000280832	GSEC	G-quadruplex forming sequence containing lncRNA	3723	1.41865	1.99065	16.9183	0.000457966	0.00301042	ns
TMEM30A	ENSG00000112697	TMEM30A	transmembrane protein 30A	5502	0.659469	6.89129	16.9043	0.000459469	0.00301904	ns
RANBP1	ENSG00000099901	RANBP1	RAN binding protein 1	4620	-0.634856	7.05992	16.9011	0.000459915	0.0030207	ns
MRPS16	ENSG00000182180	MRPS16	mitochondrial ribosomal protein S16	2794	-0.415635	6.34624	16.8941	0.000460874	0.00302574	ns
EXOSC9	ENSG00000123737	EXOSC9	exosome component 9	4710	-0.651053	5.33924	16.8925	0.000461089	0.00302589	ns
NA_ENSG00000184441	ENSG00000184441	NA	NA	4354	1.73078	0.439791	16.9234	0.000462226	0.00303208	ns
DENND1A	ENSG00000119522	DENND1A	DENN domain containing 1A	10256	0.852394	6.30181	16.8767	0.000463264	0.00303762	ns
MTERF3	ENSG00000156469	MTERF3	mitochondrial transcription termination factor 3	1801	-0.641148	3.74343	16.8743	0.000463627	0.00303873	ns
NA_ENSG00000247373	ENSG00000247373	NA	NA	8279	1.29075	0.3216	16.8867	0.000464142	0.00304084	ns
TLR7	ENSG00000196664	TLR7	toll like receptor 7	5201	2.31468	-0.744585	16.7258	0.000465822	0.00305057	up
IQCD	ENSG00000166578	IQCD	IQ motif containing D	2460	1.22403	1.04319	16.8624	0.000466269	0.00305223	ns
LITAF	ENSG00000189067	LITAF	lipopolysaccharide induced TNF factor	5058	-0.558519	5.48611	16.8526	0.000466592	0.00305307	ns
P2RX7	ENSG00000089041	P2RX7	purinergic receptor P2X 7	5546	-1.38208	-0.251974	16.7597	0.000468548	0.00306459	ns
MAP2K5	ENSG00000137764	MAP2K5	mitogen-activated protein kinase kinase 5	5031	-0.530888	3.46498	16.8214	0.000470985	0.00307925	ns
IFIT2	ENSG00000119922	IFIT2	interferon induced protein with tetratricopeptide repeats 2	4326	1.48414	5.76733	16.7956	0.000474581	0.00310145	ns
CSTF2T	ENSG00000177613	CSTF2T	cleavage stimulation factor subunit 2 tau variant	4110	-0.517661	4.73976	16.7941	0.000474777	0.00310145	ns
HNRNPA1	ENSG00000135486	HNRNPA1	heterogeneous nuclear ribonucleoprotein A1	6697	-0.493587	8.88424	16.7883	0.000475605	0.00310477	ns
ERRFI1	ENSG00000116285	ERRFI1	ERBB receptor feedback inhibitor 1	4179	1.02831	8.37166	16.7877	0.00047568	0.00310477	ns
MYH6	ENSG00000197616	MYH6	myosin heavy chain 6	7281	3.38014	-1.24209	15.8167	0.00047607	0.00310602	up
CDCA3	ENSG00000111665	CDCA3	cell division cycle associated 3	4879	-0.690752	4.71539	16.7792	0.000476895	0.00310904	ns
CENPT	ENSG00000102901	CENPT	centromere protein T	5660	0.652495	6.09362	16.7782	0.000477031	0.00310904	ns
MBD6	ENSG00000166987	MBD6	methyl-CpG binding domain protein 6	5566	0.54507	6.4082	16.7776	0.000477126	0.00310904	ns
RHEB	ENSG00000106615	RHEB	Ras homolog, mTORC1 binding	3533	0.352572	6.03036	16.7707	0.0004781	0.00311409	ns
DVL2	ENSG00000004975	DVL2	dishevelled segment polarity protein 2	5321	0.467987	6.0466	16.7619	0.000479361	0.00312101	ns
PSMD4	ENSG00000159352	PSMD4	proteasome 26S subunit ubiquitin receptor, non-ATPase 4	3021	0.362888	7.35818	16.7564	0.000480137	0.00312477	ns
ADGRG5	ENSG00000159618	ADGRG5	adhesion G protein-coupled receptor G5	5630	-1.08305	0.655544	16.7721	0.000480497	0.00312582	ns
NOM1	ENSG00000146909	NOM1	nucleolar protein with MIF4G domain 1	7793	-0.529317	4.99763	16.7526	0.000480701	0.00312585	ns
PI4KA	ENSG00000241973	PI4KA	phosphatidylinositol 4-kinase alpha	11407	0.496677	7.29328	16.7489	0.000481211	0.00312787	ns
BUB3	ENSG00000154473	BUB3	BUB3 mitotic checkpoint protein	8175	-0.474855	6.39578	16.735	0.000483217	0.00313961	ns
SLC25A3	ENSG00000075415	SLC25A3	solute carrier family 25 member 3	8896	-0.365954	8.99345	16.7317	0.000483692	0.0031414	ns
ENOPH1	ENSG00000145293	ENOPH1	enolase-phosphatase 1	2083	-0.420253	5.83397	16.7226	0.000485014	0.00314868	ns
ZFP42	ENSG00000179059	ZFP42	ZFP42 zinc finger protein	2652	-0.535025	5.57826	16.7195	0.000485457	0.00315026	ns
FAM222A	ENSG00000139438	FAM222A	family with sequence similarity 222 member A	4113	-0.945535	1.37877	16.7089	0.000487533	0.00316126	ns
LINC03002	ENSG00000232310	LINC03002	long intergenic non-protein coding RNA 3002	4548	2.33413	-1.03268	15.8147	0.000487747	0.00316126	up
CEP192	ENSG00000101639	CEP192	centrosomal protein 192	9901	-0.565352	4.97964	16.7029	0.000487866	0.00316126	ns
SMURF1	ENSG00000198742	SMURF1	SMAD specific E3 ubiquitin protein ligase 1	6282	0.493234	6.49028	16.7023	0.000487958	0.00316126	ns
NME2	ENSG00000243678	NME2	NME/NM23 nucleoside diphosphate kinase 2	2496	-0.599325	8.07418	16.6922	0.000489428	0.00316948	ns
ATG7	ENSG00000197548	ATG7	autophagy related 7	8833	0.667617	5.62095	16.6859	0.000490347	0.00317412	ns
SP100	ENSG00000067066	SP100	SP100 nuclear antigen	14134	0.795165	5.86413	16.6769	0.000491679	0.00318143	ns
SKIC2	ENSG00000204351	SKIC2	SKI2 subunit of superkiller complex	5524	0.517654	5.97341	16.6654	0.000493368	0.00319104	ns
MOB2	ENSG00000182208	MOB2	MOB kinase activator 2	4545	0.64327	4.36587	16.6638	0.000493607	0.00319127	ns
SPNS1	ENSG00000169682	SPNS1	SPNS lysolipid transporter 1, lysophospholipid	3792	0.563779	6.55708	16.6613	0.000493967	0.00319229	ns
ATP6V1C1	ENSG00000155097	ATP6V1C1	ATPase H+ transporting V1 subunit C1	5851	0.638618	6.47025	16.6551	0.000494892	0.00319661	ns
SMYD5	ENSG00000135632	SMYD5	SMYD family member 5	3364	-0.534905	5.04336	16.6541	0.000495043	0.00319661	ns
ARSB	ENSG00000113273	ARSB	arylsulfatase B	8899	-0.755321	3.53371	16.652	0.000495385	0.0031975	ns
PTGFRN	ENSG00000134247	PTGFRN	prostaglandin F2 receptor inhibitor	6488	1.68252	4.87826	16.6384	0.000497367	0.00320898	ns
VEGFB	ENSG00000173511	VEGFB	vascular endothelial growth factor B	1970	0.769687	5.02259	16.6361	0.000497706	0.00320985	ns
BOD1	ENSG00000145919	BOD1	biorientation of chromosomes in cell division 1	2386	-0.398211	5.33094	16.6288	0.00049879	0.00321551	ns
NCL	ENSG00000115053	NCL	nucleolin	8919	-0.442791	9.98776	16.6206	0.000500024	0.00322132	ns
PAXIP1	ENSG00000157212	PAXIP1	PAX interacting protein 1	9683	-0.41778	5.33486	16.6198	0.000500135	0.00322132	ns
LMO7	ENSG00000136153	LMO7	LIM domain 7	14367	-0.582527	6.28475	16.6187	0.000500306	0.00322132	ns
PHACTR2	ENSG00000112419	PHACTR2	phosphatase and actin regulator 2	11224	1.31945	6.62661	16.6161	0.000500695	0.00322227	ns
NONO	ENSG00000147140	NONO	non-POU domain containing octamer binding	11222	-0.330959	8.71953	16.6149	0.000500871	0.00322227	ns
CC2D2A	ENSG00000048342	CC2D2A	coiled-coil and C2 domain containing 2A	14588	-0.601353	3.34528	16.614	0.000501068	0.00322227	ns
SAAL1	ENSG00000166788	SAAL1	serum amyloid A like 1	3066	-0.645575	3.50526	16.6029	0.000502719	0.00323042	ns
SLC39A8	ENSG00000138821	SLC39A8	solute carrier family 39 member 8	8482	2.12687	6.42547	16.6024	0.000502748	0.00323042	up
DPEP2NB	ENSG00000263201	DPEP2NB	DPEP2 neighbor	1185	1.56344	2.31294	16.5926	0.000504544	0.00323971	ns
SDHAP2	ENSG00000242086	SDHAP2	SDHA pseudogene 2	17599	0.822208	4.28154	16.5902	0.000504606	0.00323971	ns
SIVA1	ENSG00000184990	SIVA1	SIVA1 apoptosis inducing factor	4729	-0.4871	5.13976	16.5774	0.000506532	0.00325075	ns
ABCB9	ENSG00000150967	ABCB9	ATP binding cassette subfamily B member 9	13291	-0.638288	3.70017	16.5755	0.000506857	0.0032515	ns
NET1	ENSG00000173848	NET1	neuroepithelial cell transforming 1	4762	-0.449143	7.66821	16.5733	0.000507145	0.00325168	ns
LIG1	ENSG00000105486	LIG1	DNA ligase 1	6576	-0.528347	6.33714	16.5723	0.000507299	0.00325168	ns
NA_ENSG00000200084	ENSG00000200084	NA	NA	84	-1.4864	0.0385371	16.6124	0.00050765	0.0032526	ns
DUS4L-BCAP29	ENSG00000288558	DUS4L-BCAP29	DUS4L-BCAP29 readthrough	7268	0.505674	4.93484	16.5635	0.000508651	0.00325693	ns
EGFR	ENSG00000146648	EGFR	epidermal growth factor receptor	12507	0.623113	10.7622	16.5629	0.00050874	0.00325693	ns
NA_ENSG00000205583	ENSG00000205583	NA	NA	2094	1.8569	0.960507	16.572	0.000509663	0.00326151	ns
PPP1R3G	ENSG00000219607	PPP1R3G	protein phosphatase 1 regulatory subunit 3G	4147	1.95356	0.686898	16.5925	0.000510633	0.00326639	ns
NA_ENSG00000242294	ENSG00000242294	NA	NA	2804	0.758657	4.51124	16.5482	0.000511001	0.00326741	ns
GTF3C1	ENSG00000077235	GTF3C1	general transcription factor IIIC subunit 1	11562	-0.480182	6.00547	16.5424	0.000511876	0.00327167	ns
RIN3	ENSG00000100599	RIN3	Ras and Rab interactor 3	8676	0.591128	6.62008	16.5362	0.000512828	0.00327642	ns
OIP5	ENSG00000104147	OIP5	Opa interacting protein 5	1201	-0.689068	3.18703	16.5348	0.000513104	0.00327686	ns
RABL6	ENSG00000196642	RABL6	RAB, member RAS oncogene family like 6	10178	0.529588	7.36112	16.5317	0.000513521	0.00327819	ns
NA_ENSG00000225138	ENSG00000225138	NA	NA	4731	1.56275	1.14628	16.5312	0.000514666	0.00328416	ns
ANXA6	ENSG00000197043	ANXA6	annexin A6	5478	1.23079	7.51627	16.5213	0.000515124	0.00328456	ns
PPP1R1C	ENSG00000150722	PPP1R1C	protein phosphatase 1 regulatory inhibitor subunit 1C	4902	0.817226	1.4067	16.5255	0.000515147	0.00328456	ns
GPR78	ENSG00000155269	GPR78	G protein-coupled receptor 78	10635	1.55219	3.9023	16.5185	0.000515613	0.0032862	ns
PROS1	ENSG00000184500	PROS1	protein S	5270	1.40699	-0.0241589	16.1892	0.000517502	0.0032969	ns
BMPR2	ENSG00000204217	BMPR2	bone morphogenetic protein receptor type 2	12509	0.800535	5.76247	16.5034	0.000517896	0.00329807	ns
ITFG2	ENSG00000111203	ITFG2	integrin alpha FG-GAP repeat containing 2	6255	-0.579041	4.30143	16.4992	0.000518566	0.003301	ns
ZNF143	ENSG00000166478	ZNF143	zinc finger protein 143	4222	0.655922	4.73285	16.4925	0.000519608	0.00330629	ns
RBM45	ENSG00000155636	RBM45	RNA binding motif protein 45	4784	-0.975141	2.66491	16.4916	0.000519853	0.00330651	ns
OLA1	ENSG00000138430	OLA1	Obg like ATPase 1	6001	-0.519477	6.74074	16.4853	0.000520718	0.00331067	ns
UGP2	ENSG00000169764	UGP2	UDP-glucose pyrophosphorylase 2	6791	0.618329	7.92131	16.4795	0.000521635	0.00331292	ns
TRNAU1AP	ENSG00000180098	TRNAU1AP	tRNA selenocysteine 1 associated protein 1	4311	0.430778	4.69401	16.4792	0.000521675	0.00331292	ns
COQ3	ENSG00000132423	COQ3	coenzyme Q3, methyltransferase	1448	-0.831057	2.64821	16.4798	0.000521705	0.00331292	ns
OGDH	ENSG00000105953	OGDH	oxoglutarate dehydrogenase	5210	1.10953	7.71571	16.469	0.000523283	0.0033216	ns
B3GALT6	ENSG00000176022	B3GALT6	beta-1,3-galactosyltransferase 6	2805	-0.652241	3.58838	16.4663	0.000523754	0.00332324	ns
CYB5B	ENSG00000103018	CYB5B	cytochrome b5 type B	6807	-0.611568	7.5731	16.4454	0.000527003	0.00334251	ns
MPV17	ENSG00000115204	MPV17	mitochondrial inner membrane protein MPV17	5625	0.431354	5.46209	16.4414	0.00052764	0.0033452	ns
SOHLH2	ENSG00000120669	SOHLH2	spermatogenesis and oogenesis specific basic helix-loop-helix 2	3363	-1.10011	3.0928	16.3585	0.000530077	0.00335599	ns
ZNF32	ENSG00000169740	ZNF32	zinc finger protein 32	1460	-1.07425	1.65586	16.4292	0.00053017	0.00335599	ns
TRIM13	ENSG00000204977	TRIM13	tripartite motif containing 13	8096	0.512249	4.80777	16.4254	0.000530188	0.00335599	ns
GPNMB	ENSG00000136235	GPNMB	glycoprotein nmb	5906	3.77912	5.91807	16.4262	0.000530448	0.00335599	up
MPP1	ENSG00000130830	MPP1	MAGUK p55 scaffold protein 1	5396	-0.533155	7.25199	16.423	0.000530575	0.00335599	ns
FNIP2	ENSG00000052795	FNIP2	folliculin interacting protein 2	10981	-0.871452	4.89849	16.4227	0.000530624	0.00335599	ns
RASSF2	ENSG00000101265	RASSF2	Ras association domain family member 2	5722	-0.908377	4.00787	16.4051	0.000533563	0.0033731	ns
TBCE	ENSG00000284770	TBCE	tubulin folding cofactor E	12444	-0.513115	4.71037	16.4026	0.000533849	0.0033731	ns
DYRK1A	ENSG00000157540	DYRK1A	dual specificity tyrosine phosphorylation regulated kinase 1A	26763	0.603345	6.26663	16.4018	0.000533973	0.0033731	ns
NCOR2	ENSG00000196498	NCOR2	nuclear receptor corepressor 2	13975	0.904044	7.25785	16.3979	0.000534595	0.00337513	ns
SHCBP1	ENSG00000171241	SHCBP1	SHC binding and spindle associated 1	6175	-0.630162	5.26642	16.3971	0.000534724	0.00337513	ns
ARHGAP10	ENSG00000071205	ARHGAP10	Rho GTPase activating protein 10	10755	-0.486019	5.28541	16.3941	0.0005352	0.00337677	ns
RAD54L	ENSG00000085999	RAD54L	RAD54 like	4078	-0.588317	4.57119	16.3924	0.000535487	0.00337722	ns
RHOBTB3	ENSG00000164292	RHOBTB3	Rho related BTB domain containing 3	8827	1.91966	6.41089	16.3881	0.000536175	0.00337892	ns
FAM72D	ENSG00000215784	FAM72D	family with sequence similarity 72 member D	2423	-1.63244	0.412051	16.4082	0.000536186	0.00337892	ns
FLVCR1	ENSG00000162769	FLVCR1	FLVCR choline and heme transporter 1	6422	-0.846303	3.13161	16.3826	0.000537151	0.00338364	ns
NUP35	ENSG00000163002	NUP35	nucleoporin 35	4025	-0.644141	3.99376	16.3712	0.000538933	0.0033919	ns
FH	ENSG00000091483	FH	fumarate hydratase	9350	-0.445073	6.41461	16.3708	0.000538983	0.0033919	ns
SLC49A4	ENSG00000138463	SLC49A4	solute carrier family 49 member 4	3322	0.747086	6.56544	16.3687	0.000539323	0.0033919	ns
NA_ENSG00000153113	ENSG00000153113	NA	NA	13341	0.57406	8.47153	16.3662	0.00053973	0.0033919	ns
MTBP	ENSG00000172167	MTBP	MDM2 binding protein	8327	-0.751953	2.81157	16.3668	0.000539736	0.0033919	ns
INPP5K	ENSG00000132376	INPP5K	inositol polyphosphate-5-phosphatase K	5173	0.452028	4.63646	16.3638	0.000540115	0.0033919	ns
OGA	ENSG00000198408	OGA	O-GlcNAcase	7247	0.490492	6.5763	16.3634	0.000540188	0.0033919	ns
FRMD6-AS1, FRMD6-AS2	ENSG00000258537	FRMD6-AS1, FRMD6-AS2	FRMD6 antisense RNA 1, FRMD6 antisense RNA 2	917	2.82711	-1.03807	15.1104	0.00054019	0.0033919	up
PTPRCAP	ENSG00000213402	PTPRCAP	protein tyrosine phosphatase receptor type C associated protein	907	1.41625	0.818387	16.3589	0.000542615	0.00340576	ns
NASP	ENSG00000132780	NASP	nuclear autoantigenic sperm protein	8304	-0.520552	8.06962	16.3344	0.000544924	0.00341889	ns
GAS2L1	ENSG00000185340	GAS2L1	growth arrest specific 2 like 1	4481	-0.67166	4.43706	16.3155	0.000548053	0.00343715	ns
NA_ENSG00000259522	ENSG00000259522	NA	NA	4351	-0.515593	6.49926	16.3124	0.00054855	0.0034389	ns
SLC11A2	ENSG00000110911	SLC11A2	solute carrier family 11 member 2	9888	0.586106	6.21027	16.296	0.000551275	0.0034546	ns
GAPDH	ENSG00000111640	GAPDH	glyceraldehyde-3-phosphate dehydrogenase	2396	0.674524	11.3364	16.2926	0.000551849	0.00345682	ns
BAIAP2	ENSG00000175866	BAIAP2	BAR/IMD domain containing adaptor protein 2	10294	0.372422	7.30515	16.29	0.00055228	0.00345813	ns
ELMO1	ENSG00000155849	ELMO1	engulfment and cell motility 1	10999	2.53804	1.96131	16.3113	0.000553726	0.00346581	up
PTP4A2	ENSG00000184007	PTP4A2	protein tyrosine phosphatase 4A2	6708	0.450989	6.98091	16.2792	0.000554086	0.00346668	ns
CCT4	ENSG00000115484	CCT4	chaperonin containing TCP1 subunit 4	2701	-0.424338	7.8593	16.27	0.000555627	0.00347494	ns
MED30	ENSG00000164758	MED30	mediator complex subunit 30	1440	-0.565931	3.00827	16.268	0.000556049	0.00347513	ns
RCAN3	ENSG00000117602	RCAN3	RCAN family member 3	7138	0.534075	4.52533	16.2672	0.000556106	0.00347513	ns
ZNF45	ENSG00000124459	ZNF45	zinc finger protein 45	4402	-0.59622	3.50674	16.2656	0.000556413	0.00347513	ns
AKR1B1	ENSG00000085662	AKR1B1	aldo-keto reductase family 1 member B	3654	0.609927	10.3029	16.2646	0.000556543	0.00347513	ns
GAK	ENSG00000178950	GAK	cyclin G associated kinase	15155	0.357421	7.05131	16.2568	0.000557848	0.00348189	ns
KDM2A	ENSG00000173120	KDM2A	lysine demethylase 2A	10381	0.466848	7.18198	16.2515	0.000558743	0.0034861	ns
ANKRD13A	ENSG00000076513	ANKRD13A	ankyrin repeat domain 13A	7350	0.597395	7.06856	16.2384	0.000560962	0.00349855	ns
FA2H	ENSG00000103089	FA2H	fatty acid 2-hydroxylase	3279	-1.95746	-0.236801	16.2812	0.000562037	0.00350386	ns
DDR1	ENSG00000204580	DDR1	discoidin domain receptor tyrosine kinase 1	9122	0.548697	8.00569	16.2298	0.000562422	0.00350487	ns
NAT10	ENSG00000135372	NAT10	N-acetyltransferase 10	5227	-0.51082	6.47967	16.2229	0.000563611	0.00351089	ns
IRAK2	ENSG00000134070	IRAK2	interleukin 1 receptor associated kinase 2	3431	1.47946	0.738541	16.2401	0.000564713	0.00351636	ns
MIPEP	ENSG00000027001	MIPEP	mitochondrial intermediate peptidase	3388	-0.592057	4.01503	16.2139	0.000565175	0.00351784	ns
ABI1	ENSG00000136754	ABI1	abl interactor 1	4218	0.603989	6.19979	16.2079	0.000566177	0.00352268	ns
VARS1	ENSG00000204394	VARS1	valyl-tRNA synthetase 1	5880	-0.626623	7.3289	16.1963	0.000568156	0.00353359	ns
CLK3	ENSG00000179335	CLK3	CDC like kinase 3	19697	0.634362	5.77866	16.1931	0.000568708	0.00353563	ns
JCAD	ENSG00000165757	JCAD	junctional cadherin 5 associated	9574	0.505749	6.99614	16.1885	0.000569514	0.00353923	ns
PABPC4	ENSG00000090621	PABPC4	poly(A) binding protein cytoplasmic 4	10274	-0.430653	7.85899	16.1763	0.000571617	0.00355022	ns
CLSPN	ENSG00000092853	CLSPN	claspin	9591	-0.686075	5.21736	16.1756	0.000571733	0.00355022	ns
RPL10A	ENSG00000198755	RPL10A	ribosomal protein L10a	1508	-0.388134	9.16845	16.1737	0.000572067	0.00355054	ns
YIF1A	ENSG00000174851	YIF1A	Yip1 interacting factor homolog A, membrane trafficking protein	2345	0.689116	5.38994	16.1727	0.000572237	0.00355054	ns
ATP2B4	ENSG00000058668	ATP2B4	ATPase plasma membrane Ca2+ transporting 4	9495	1.03908	8.17495	16.1713	0.000572486	0.00355068	ns
TSPAN10	ENSG00000182612	TSPAN10	tetraspanin 10	4745	1.94208	0.96847	16.2046	0.000574363	0.00356092	ns
CBX1	ENSG00000108468	CBX1	chromobox 1	3044	-0.407123	6.29392	16.159	0.000574619	0.0035611	ns
PELO	ENSG00000152684	PELO	pelota mRNA surveillance and ribosome rescue factor	4371	0.614065	5.07035	16.1549	0.000575343	0.00356418	ns
IFIT3	ENSG00000119917	IFIT3	interferon induced protein with tetratricopeptide repeats 3	5067	1.27645	6.12789	16.1526	0.000575736	0.0035652	ns
PELP1	ENSG00000141456	PELP1	proline, glutamate and leucine rich protein 1	6577	-0.498957	6.99932	16.1468	0.000576754	0.0035701	ns
LYG1	ENSG00000144214	LYG1	lysozyme g1	1114	1.94265	-0.614017	16.2357	0.000577267	0.00357187	ns
HSP90AB1	ENSG00000096384	HSP90AB1	heat shock protein 90 alpha family class B member 1	2980	-0.517856	10.6689	16.1406	0.00057783	0.0035731	ns
METTL21C	ENSG00000139780	METTL21C	methyltransferase 21C, AARS1 lysine	1625	1.71083	-0.318117	16.2179	0.000577921	0.0035731	ns
SNRPF	ENSG00000139343	SNRPF	small nuclear ribonucleoprotein polypeptide F	3043	-0.713014	5.52776	16.1275	0.000580145	0.00358544	ns
NA_ENSG00000273066	ENSG00000273066	NA	NA	4335	1.76803	4.07617	16.1199	0.000581553	0.00359142	ns
EHD1	ENSG00000110047	EHD1	EH domain containing 1	7084	0.660627	8.60042	16.1173	0.000581948	0.00359142	ns
SIRT5	ENSG00000124523	SIRT5	sirtuin 5	11295	-0.688677	3.22767	16.1176	0.000581965	0.00359142	ns
BLTP2	ENSG00000007202	BLTP2	bridge-like lipid transfer protein family member 2	9232	0.9096	8.39114	16.1168	0.000582027	0.00359142	ns
FIBCD1	ENSG00000130720	FIBCD1	fibrinogen C domain containing 1	4056	-0.603316	6.00616	16.1128	0.000582738	0.00359439	ns
CEP85L	ENSG00000111860	CEP85L	centrosomal protein 85 like	9428	-0.762224	2.40014	16.1058	0.000584116	0.00360147	ns
SRPRA	ENSG00000182934	SRPRA	SRP receptor subunit alpha	4148	0.666991	7.65978	16.0874	0.000587252	0.00361939	ns
ATP6V0B	ENSG00000117410	ATP6V0B	ATPase H+ transporting V0 subunit b	3239	0.721817	6.60766	16.0844	0.000587783	0.00362124	ns
CHEK2	ENSG00000183765	CHEK2	checkpoint kinase 2	4493	-0.752921	3.9048	16.0828	0.000588109	0.00362183	ns
SRGAP1	ENSG00000196935	SRGAP1	SLIT-ROBO Rho GTPase activating protein 1	26230	-0.571713	4.72803	16.0788	0.000588803	0.00362403	ns
RBM24	ENSG00000112183	RBM24	RNA binding motif protein 24	3425	1.70397	1.74773	16.0839	0.000588928	0.00362403	ns
NA_ENSG00000186312	ENSG00000186312	NA	NA	2409	0.581488	3.35274	16.0757	0.000589392	0.00362547	ns
NFKBIZ	ENSG00000144802	NFKBIZ	NFKB inhibitor zeta	5902	0.99566	2.94476	16.0732	0.000589883	0.00362706	ns
NA_ENSG00000196205	ENSG00000196205	NA	NA	1389	-0.357543	10.2823	16.0688	0.000590577	0.00362886	ns
NHP2	ENSG00000145912	NHP2	NHP2 ribonucleoprotein	1434	-0.500022	5.8388	16.0685	0.000590637	0.00362886	ns
GCHFR	ENSG00000137880	GCHFR	GTP cyclohydrolase I feedback regulator	1481	-0.956436	3.38812	16.0658	0.000591182	0.00363079	ns
ANKZF1	ENSG00000163516	ANKZF1	ankyrin repeat and zinc finger peptidyl tRNA hydrolase 1	6103	0.693393	5.01011	16.0618	0.000591834	0.00363222	ns
PHYHIP	ENSG00000168490	PHYHIP	phytanoyl-CoA 2-hydroxylase interacting protein	3931	2.37782	-0.348555	15.5717	0.000591878	0.00363222	up
DAD1	ENSG00000129562	DAD1	defender against cell death 1	761	0.468728	5.63777	16.0584	0.000592455	0.00363299	ns
PLOD2	ENSG00000152952	PLOD2	procollagen-lysine,2-oxoglutarate 5-dioxygenase 2	7663	0.901924	5.98212	16.0579	0.000592546	0.00363299	ns
PPP2R5D	ENSG00000112640	PPP2R5D	protein phosphatase 2 regulatory subunit B'delta	3787	-0.416721	5.19103	16.057	0.000592697	0.00363299	ns
GTPBP8	ENSG00000163607	GTPBP8	GTP binding protein 8	3794	-0.718356	3.27365	16.0548	0.000593161	0.00363441	ns
PSG6	ENSG00000170848	PSG6	pregnancy specific beta-1-glycoprotein 6	5133	3.36196	7.46731	16.0479	0.000594357	0.00364032	up
CASP4	ENSG00000196954	CASP4	caspase 4	6665	1.21613	7.05902	16.0464	0.000594622	0.00364052	ns
GINS3	ENSG00000181938	GINS3	GINS complex subunit 3	5108	-0.640434	3.87448	16.0279	0.000598	0.00365852	ns
SERINC1	ENSG00000111897	SERINC1	serine incorporator 1	3125	0.874842	7.15908	16.0276	0.000598028	0.00365852	ns
PIGA	ENSG00000165195	PIGA	phosphatidylinositol glycan anchor biosynthesis class A	6294	0.770805	4.0968	16.0258	0.000598388	0.0036593	ns
RPS6	ENSG00000137154	RPS6	ribosomal protein S6	2696	-0.366208	10.4256	16.0189	0.000599621	0.00366541	ns
DYNC2I1	ENSG00000126870	DYNC2I1	dynein 2 intermediate chain 1	6687	0.650885	3.24193	16.0137	0.000600639	0.00367021	ns
TMBIM1	ENSG00000135926	TMBIM1	transmembrane BAX inhibitor motif containing 1	5093	0.900229	8.28283	16.0105	0.000601144	0.00367187	ns
CIMAP1B	ENSG00000177989	CIMAP1B	ciliary microtubule associated protein 1B	2421	1.70654	1.43897	16.0242	0.000602242	0.00367714	ns
NMRK1	ENSG00000106733	NMRK1	nicotinamide riboside kinase 1	3865	0.820867	3.70526	15.9954	0.000603972	0.00368627	ns
SLC4A4	ENSG00000080493	SLC4A4	solute carrier family 4 member 4	9153	2.87694	0.324702	15.9766	0.000604684	0.00368918	up
RICTOR	ENSG00000164327	RICTOR	RPTOR independent companion of MTOR complex 2	13540	0.802102	5.70204	15.9842	0.000605995	0.00369513	ns
KCTD12	ENSG00000178695	KCTD12	potassium channel tetramerization domain containing 12	6231	-0.965068	4.67999	15.9839	0.00060613	0.00369513	ns
DNAAF5	ENSG00000164818	DNAAF5	dynein axonemal assembly factor 5	7139	-0.519218	5.07595	15.9648	0.000609594	0.00371481	ns
SYT12	ENSG00000173227	SYT12	synaptotagmin 12	11041	2.15921	3.44964	15.9626	0.000610149	0.00371675	up
NA_ENSG00000269842	ENSG00000269842	NA	NA	2239	1.29479	5.4165	15.9601	0.000610468	0.00371725	ns
MRPS17	ENSG00000239789	MRPS17	mitochondrial ribosomal protein S17	2100	-0.573936	4.33436	15.9546	0.000611499	0.00372183	ns
ANGPT2	ENSG00000091879	ANGPT2	angiopoietin 2	6794	2.73798	4.60026	15.9549	0.000611695	0.00372183	up
LHFPL2	ENSG00000145685	LHFPL2	LHFPL tetraspan subfamily member 2	7977	-0.525398	3.70665	15.9511	0.00061217	0.00372328	ns
B2M	ENSG00000166710	B2M	beta-2-microglobulin	5455	0.58632	8.94234	15.9462	0.000613052	0.0037272	ns
GUF1	ENSG00000151806	GUF1	GTP binding elongation factor GUF1	4463	-0.540566	5.433	15.9436	0.000613539	0.00372872	ns
ZNF611	ENSG00000213020	ZNF611	zinc finger protein 611	7148	0.546687	4.69462	15.9394	0.000614345	0.00373218	ns
DIS3L	ENSG00000166938	DIS3L	DIS3 like exosome 3'-5' exoribonuclease	5436	-0.611905	5.15337	15.9302	0.000616049	0.00374108	ns
PRKACB	ENSG00000142875	PRKACB	protein kinase cAMP-activated catalytic subunit beta	6730	-0.858352	2.98465	15.9234	0.000617437	0.00374806	ns
TCP11L2	ENSG00000166046	TCP11L2	t-complex 11 like 2	6616	1.3185	2.33567	15.9133	0.000619479	0.003759	ns
NAA40	ENSG00000110583	NAA40	N-alpha-acetyltransferase 40, NatD catalytic subunit	5312	-0.582553	5.23779	15.9007	0.000621635	0.00377063	ns
KPNA6	ENSG00000025800	KPNA6	karyopherin subunit alpha 6	7457	0.768993	7.26401	15.8988	0.000621982	0.00377128	ns
COPRS	ENSG00000172301	COPRS	coordinator of PRMT5 and differentiation stimulator	1379	-0.641282	4.36743	15.8936	0.000622989	0.00377592	ns
SIDT2	ENSG00000149577	SIDT2	SID1 transmembrane family member 2	9058	1.00792	5.87783	15.8913	0.000623417	0.00377706	ns
B4GALT2	ENSG00000117411	B4GALT2	beta-1,4-galactosyltransferase 2	5472	-0.55819	4.45059	15.8852	0.000624599	0.00378276	ns
TANK	ENSG00000136560	TANK	TRAF family member associated NFKB activator	5586	0.802596	5.40362	15.881	0.00062539	0.00378467	ns
DEDD2	ENSG00000160570	DEDD2	death effector domain containing 2	2631	0.761183	5.43152	15.8809	0.000625396	0.00378467	ns
HPSE	ENSG00000173083	HPSE	heparanase	5101	1.38598	3.37841	15.871	0.000627388	0.00379308	ns
FBXO27	ENSG00000161243	FBXO27	F-box protein 27	2790	-0.779854	3.11431	15.8723	0.000627851	0.00379308	ns
PAK1	ENSG00000149269	PAK1	p21 (RAC1) activated kinase 1	6021	0.800586	5.32203	15.8671	0.000628041	0.00379308	ns
SIGLEC5	ENSG00000268500	SIGLEC5	sialic acid binding Ig like lectin 5	3544	0.612293	7.24807	15.7707	0.000628195	0.00379308	ns
ATP5MG	ENSG00000167283	ATP5MG	ATP synthase membrane subunit g	2926	-0.557373	6.79451	15.8663	0.000628209	0.00379308	ns
EBP	ENSG00000147155	EBP	EBP cholestenol delta-isomerase	1768	0.861569	5.68343	15.8661	0.000628236	0.00379308	ns
RNF138	ENSG00000134758	RNF138	ring finger protein 138	3776	-0.803417	4.4686	15.8636	0.000628747	0.00379388	ns
ATP1A1	ENSG00000163399	ATP1A1	ATPase Na+/K+ transporting subunit alpha 1	7277	-0.371362	8.92472	15.862	0.000629021	0.00379388	ns
SLC7A8	ENSG00000092068	SLC7A8	solute carrier family 7 member 8	5991	0.735616	9.48093	15.8617	0.000629093	0.00379388	ns
BCORL1	ENSG00000085185	BCORL1	BCL6 corepressor like 1	7984	0.973518	6.64727	15.8594	0.000629529	0.00379505	ns
ZNF761, ZNF765-ZNF761	ENSG00000160336	ZNF761, ZNF765-ZNF761	zinc finger protein 761, ZNF765-ZNF761 readthrough	5626	0.636985	5.57509	15.8549	0.000630392	0.0037988	ns
SLC44A2	ENSG00000129353	SLC44A2	solute carrier family 44 member 2 (CTL2 blood group)	4952	0.416029	9.45745	15.8531	0.000630737	0.00379942	ns
PRMT3	ENSG00000185238	PRMT3	protein arginine methyltransferase 3	5483	-0.661549	4.35106	15.8443	0.000632469	0.00380839	ns
INPPL1	ENSG00000165458	INPPL1	inositol polyphosphate phosphatase like 1	6574	0.506348	8.52123	15.8323	0.000634776	0.00382082	ns
NA_ENSG00000233476	ENSG00000233476	NA	NA	1384	-0.328761	7.79182	15.8241	0.000636375	0.00382898	ns
TBC1D25	ENSG00000068354	TBC1D25	TBC1 domain family member 25	3966	0.687853	4.11666	15.813	0.000638557	0.00384064	ns
MIGA2	ENSG00000148343	MIGA2	mitoguardin 2	6302	0.657523	3.90028	15.8096	0.000639243	0.00384139	ns
FNBP1	ENSG00000187239	FNBP1	formin binding protein 1	6600	0.871742	6.33332	15.8089	0.000639343	0.00384139	ns
ITGA6	ENSG00000091409	ITGA6	integrin subunit alpha 6	6679	-0.760561	9.04729	15.8085	0.000639417	0.00384139	ns
NDE1	ENSG00000072864	NDE1	nudE neurodevelopment protein 1	8217	-0.628949	3.86055	15.7996	0.000641207	0.00385067	ns
XCL1	ENSG00000143184	XCL1	X-C motif chemokine ligand 1	1227	1.39006	-0.191934	15.8487	0.000643018	0.00386008	ns
TBCD	ENSG00000141556	TBCD	tubulin folding cofactor D	23081	0.494334	6.51765	15.7873	0.000643588	0.00386202	ns
NCKAP5L	ENSG00000167566	NCKAP5L	NCK associated protein 5 like	8090	-0.705278	4.91881	15.7823	0.000644586	0.00386653	ns
POMGNT2	ENSG00000144647	POMGNT2	protein O-linked mannose N-acetylglucosaminyltransferase 2 (beta 1,4-)	2671	-0.820953	2.51114	15.7756	0.000646075	0.00387398	ns
FRMD4A	ENSG00000151474	FRMD4A	FERM domain containing 4A	14686	0.541949	6.89125	15.7703	0.000646954	0.00387777	ns
ZNF765	ENSG00000196417	ZNF765	zinc finger protein 765	12346	0.638786	3.89915	15.7643	0.000648177	0.00388362	ns
GCSH	ENSG00000140905	GCSH	glycine cleavage system protein H	3640	-0.602137	4.69487	15.7616	0.000648689	0.00388521	ns
LINC02527	ENSG00000227012	LINC02527	long intergenic non-protein coding RNA 2527	1142	1.40771	0.686758	14.9125	0.000653754	0.00391405	ns
ZSWIM4	ENSG00000132003	ZSWIM4	zinc finger SWIM-type containing 4	4713	1.21872	3.92399	15.7316	0.000654745	0.0039184	ns
LGALS8	ENSG00000116977	LGALS8	galectin 8	9462	0.525291	7.33419	15.7301	0.00065498	0.0039184	ns
FSBP	ENSG00000265817	FSBP	fibrinogen silencer binding protein	7413	-0.653204	3.06884	15.7242	0.000656249	0.0039245	ns
CSH2	ENSG00000213218	CSH2	chorionic somatomammotropin hormone 2	1755	3.13688	5.04397	15.7334	0.000658743	0.00393727	up
CLN3_ENSG00000188603	ENSG00000188603	CLN3	CLN3 lysosomal/endosomal transmembrane protein, battenin	9813	0.595432	8.5134	15.71	0.000659034	0.00393727	ns
CBX2	ENSG00000173894	CBX2	chromobox 2	5671	-0.961523	1.84027	15.7106	0.000659464	0.00393727	ns
TC2N	ENSG00000165929	TC2N	tandem C2 domains, nuclear	6152	0.905775	4.57899	15.7077	0.000659518	0.00393727	ns
GNAI2	ENSG00000114353	GNAI2	G protein subunit alpha i2	7405	0.385299	7.37679	15.707	0.000659639	0.00393727	ns
PARP14	ENSG00000173193	PARP14	poly(ADP-ribose) polymerase family member 14	10274	0.981376	7.10461	15.7026	0.000660544	0.00394118	ns
USP34-DT	ENSG00000270820	USP34-DT	USP34 divergent transcript	2409	1.13973	-0.0753468	15.7321	0.000661444	0.00394505	ns
SCRN1	ENSG00000136193	SCRN1	secernin 1	6048	-0.419679	6.73042	15.6919	0.000662717	0.00395114	ns
DNPH1	ENSG00000112667	DNPH1	2'-deoxynucleoside 5'-phosphate N-hydrolase 1	1247	-0.673104	3.37012	15.6729	0.000666667	0.00397207	ns
NIFK	ENSG00000155438	NIFK	nucleolar protein interacting with the FHA domain of MKI67	2435	-0.540786	5.62124	15.6723	0.000666733	0.00397207	ns
UNC50	ENSG00000115446	UNC50	unc-50 inner nuclear membrane RNA binding protein	2230	0.445467	5.15204	15.671	0.000666991	0.0039721	ns
FCF1	ENSG00000119616	FCF1	FCF1 rRNA-processing protein	4747	-0.41232	5.16958	15.6679	0.000667618	0.00397433	ns
MYO5C	ENSG00000128833	MYO5C	myosin VC	10051	-0.779054	3.28837	15.6645	0.000668424	0.00397762	ns
BLOC1S3	ENSG00000189114	BLOC1S3	biogenesis of lysosomal organelles complex 1 subunit 3	3376	0.467419	3.59015	15.6568	0.00066996	0.00398525	ns
OTUD3	ENSG00000169914	OTUD3	OTU deubiquitinase 3	6885	0.905479	3.80404	15.6498	0.00067139	0.00399209	ns
PXDC1	ENSG00000168994	PXDC1	PX domain containing 1	2161	0.598131	7.06907	15.6485	0.000671633	0.00399209	ns
UBR4	ENSG00000127481	UBR4	ubiquitin protein ligase E3 component n-recognin 4	24661	0.566479	8.08272	15.6473	0.000671872	0.00399209	ns
RPL6	ENSG00000089009	RPL6	ribosomal protein L6	4442	-0.355536	9.4306	15.6441	0.000672536	0.00399452	ns
MRPS5	ENSG00000144029	MRPS5	mitochondrial ribosomal protein S5	8370	-0.579281	5.24106	15.6382	0.000673759	0.00399902	ns
AMY2B	ENSG00000240038	AMY2B	amylase alpha 2B	7491	1.26557	1.00867	15.6436	0.000673803	0.00399902	ns
ZNF280D	ENSG00000137871	ZNF280D	zinc finger protein 280D	12118	-0.587108	3.76064	15.6362	0.000674224	0.00400001	ns
SEPHS2	ENSG00000179918	SEPHS2	selenophosphate synthetase 2	2244	-0.450493	6.40099	15.6256	0.000676383	0.0040113	ns
DMXL1	ENSG00000172869	DMXL1	Dmx like 1	13929	0.599011	5.17364	15.6171	0.000678149	0.00402025	ns
UFC1	ENSG00000143222	UFC1	ubiquitin-fold modifier conjugating enzyme 1	2100	0.433564	6.61669	15.6096	0.000679714	0.00402801	ns
SEPHS1	ENSG00000086475	SEPHS1	selenophosphate synthetase 1	3884	-0.487277	5.84863	15.6034	0.00068102	0.00403371	ns
BEND6	ENSG00000151917	BEND6	BEN domain containing 6	5611	-0.99258	1.43973	15.606	0.000681189	0.00403371	ns
RTL6	ENSG00000188636	RTL6	retrotransposon Gag like 6	5419	-0.566119	4.56904	15.5925	0.000683335	0.00404479	ns
P4HTM	ENSG00000178467	P4HTM	prolyl 4-hydroxylase, transmembrane	7637	0.523572	5.14863	15.5913	0.000683576	0.00404479	ns
EPB41L2	ENSG00000079819	EPB41L2	erythrocyte membrane protein band 4.1 like 2	10320	-0.709972	2.73955	15.5931	0.000683978	0.00404565	ns
DPF3	ENSG00000205683	DPF3	double PHD fingers 3	17947	-0.746747	2.68515	15.5793	0.000686235	0.00405677	ns
PLCXD2	ENSG00000240891	PLCXD2	phosphatidylinositol specific phospholipase C X domain containing 2	8974	1.98853	2.79157	15.5796	0.000686376	0.00405677	ns
SLC16A1	ENSG00000155380	SLC16A1	solute carrier family 16 member 1	6347	-0.521958	7.96292	15.5738	0.00068727	0.00406053	ns
RRM2	ENSG00000171848	RRM2	ribonucleotide reductase regulatory subunit M2	9153	-0.607298	7.14591	15.5722	0.000687613	0.00406103	ns
PYCR3	ENSG00000104524	PYCR3	pyrroline-5-carboxylate reductase 3	3947	-0.763109	3.12237	15.5688	0.000688426	0.0040643	ns
RAB28	ENSG00000157869	RAB28	RAB28, member RAS oncogene family	2221	-0.545411	3.24357	15.5556	0.000691207	0.00407918	ns
ABCC3	ENSG00000108846	ABCC3	ATP binding cassette subfamily C member 3	9615	2.23903	2.55761	15.5464	0.00069517	0.00410103	up
THUMPD1	ENSG00000066654	THUMPD1	THUMP domain 1 NAT10 acetyltransferase adaptor	6501	-0.477035	6.05806	15.5345	0.000695644	0.00410229	ns
PTPRE	ENSG00000132334	PTPRE	protein tyrosine phosphatase receptor type E	11193	-0.590274	4.77908	15.5326	0.000696065	0.00410323	ns
CCDC17	ENSG00000159588	CCDC17	coiled-coil domain containing 17	3323	1.5376	0.416013	15.5417	0.00069698	0.00410665	ns
TMEM62	ENSG00000137842	TMEM62	transmembrane protein 62	4746	0.47488	6.07294	15.5275	0.000697167	0.00410665	ns
KRT8P31	ENSG00000250148	KRT8P31	keratin 8 pseudogene 31	1408	1.51626	-0.587408	14.5923	0.000697449	0.00410676	ns
PRDX3	ENSG00000165672	PRDX3	peroxiredoxin 3	3379	-0.536143	6.99913	15.5234	0.000698051	0.00410877	ns
CTSK	ENSG00000143387	CTSK	cathepsin K	8447	0.95657	2.8118	15.5205	0.000698806	0.00411167	ns
ATPAF1	ENSG00000123472	ATPAF1	ATP synthase mitochondrial F1 complex assembly factor 1	5677	-0.362038	5.31456	15.5068	0.000701635	0.00412645	ns
SMPD2	ENSG00000135587	SMPD2	sphingomyelin phosphodiesterase 2	2053	0.550316	4.23801	15.506	0.000701844	0.00412645	ns
TFAM	ENSG00000108064	TFAM	transcription factor A, mitochondrial	5282	-0.705827	5.90465	15.4988	0.000703374	0.00413391	ns
CLIP1	ENSG00000130779	CLIP1	CAP-Gly domain containing linker protein 1	18596	0.808404	8.53469	15.497	0.000703766	0.00413466	ns
MAP3K11	ENSG00000173327	MAP3K11	mitogen-activated protein kinase kinase kinase 11	10563	0.312359	6.13734	15.4918	0.000704888	0.0041397	ns
LRIF1	ENSG00000121931	LRIF1	ligand dependent nuclear receptor interacting factor 1	3502	0.654854	4.39887	15.4849	0.000706424	0.00414717	ns
TMEM134	ENSG00000172663	TMEM134	transmembrane protein 134	5892	0.674024	3.74068	15.4725	0.000709153	0.00416164	ns
LITATS1	ENSG00000233621	LITATS1	lncRNA induced by TGF-beta and antagonizes TGF-beta signaling 1	3019	2.66624	-0.187189	15.3491	0.000709974	0.0041649	up
DAXX, SMIM40	ENSG00000204209	DAXX, SMIM40	death domain associated protein, small integral membrane protein 40	3084	0.375593	6.00443	15.4571	0.000712504	0.00417818	ns
HAUS8	ENSG00000131351	HAUS8	HAUS augmin like complex subunit 8	5533	-0.687583	4.69906	15.4534	0.000713333	0.00418148	ns
CLN3_ENSG00000261832	ENSG00000261832	CLN3	CLN3 lysosomal/endosomal transmembrane protein, battenin	4192	0.595281	8.48955	15.4508	0.000713892	0.00418319	ns
NA_ENSG00000235333	ENSG00000235333	NA	NA	978	0.924611	4.02097	15.4386	0.000716628	0.00419766	ns
NA_ENSG00000223361	ENSG00000223361	NA	NA	930	0.938135	2.44811	15.4348	0.000717631	0.00420197	ns
MAPK8	ENSG00000107643	MAPK8	mitogen-activated protein kinase 8	9674	-0.633691	3.68165	15.4318	0.00071815	0.00420344	ns
NRBF2	ENSG00000148572	NRBF2	nuclear receptor binding factor 2	1901	1.19965	5.65957	15.4303	0.000718449	0.00420362	ns
CKAP2L	ENSG00000169607	CKAP2L	cytoskeleton associated protein 2 like	5464	-0.765087	4.51642	15.4192	0.00072094	0.00421565	ns
ZNF845	ENSG00000213799	ZNF845	zinc finger protein 845	6450	0.752519	3.71381	15.4177	0.000721309	0.00421565	ns
VAMP5	ENSG00000168899	VAMP5	vesicle associated membrane protein 5	790	0.933917	1.22551	15.4294	0.00072131	0.00421565	ns
ZBTB17	ENSG00000116809	ZBTB17	zinc finger and BTB domain containing 17	4240	0.523953	4.49085	15.4139	0.000722103	0.0042187	ns
NRP1	ENSG00000099250	NRP1	neuropilin 1	11522	-0.364217	7.24106	15.4127	0.000722369	0.0042187	ns
ARMC6	ENSG00000105676	ARMC6	armadillo repeat containing 6	4052	-0.618182	5.32679	15.3861	0.000728356	0.00425156	ns
SUSD2	ENSG00000099994	SUSD2	sushi domain containing 2	5047	1.41041	6.92339	15.3853	0.000728538	0.00425156	ns
STYK1	ENSG00000060140	STYK1	serine/threonine/tyrosine kinase 1	3440	0.868904	3.41371	15.3799	0.000729916	0.00425802	ns
RPGR	ENSG00000156313	RPGR	retinitis pigmentosa GTPase regulator	8358	-0.832226	2.23696	15.3783	0.000730364	0.00425906	ns
RPS3AP5	ENSG00000178429	RPS3AP5	RPS3A pseudogene 5	821	-0.436233	4.54875	15.3703	0.000731947	0.0042667	ns
NA_ENSG00000198857	ENSG00000198857	NA	NA	1132	2.32089	0.40655	15.3318	0.000732972	0.00427109	up
LPIN2	ENSG00000101577	LPIN2	lipin 2	6629	1.09902	6.05897	15.3641	0.000733359	0.00427176	ns
NA_ENSG00000285106	ENSG00000285106	NA	NA	13221	1.30515	2.09325	15.3612	0.000734302	0.00427368	ns
GTF2IRD2B	ENSG00000174428	GTF2IRD2B	GTF2I repeat domain containing 2B	6560	0.821542	0.851476	15.364	0.000734473	0.00427368	ns
QTRT2	ENSG00000151576	QTRT2	queuine tRNA-ribosyltransferase accessory subunit 2	8054	-0.657476	4.52265	15.3578	0.000734807	0.00427368	ns
ASIC1	ENSG00000110881	ASIC1	acid sensing ion channel subunit 1	5745	-1.36494	0.978376	15.3651	0.000734965	0.00427368	ns
NA_ENSG00000278948	ENSG00000278948	NA	NA	1849	-0.48179	4.40674	15.3556	0.000735294	0.00427368	ns
HACD1	ENSG00000165996	HACD1	3-hydroxyacyl-CoA dehydratase 1	3854	1.50794	2.05749	15.3574	0.000735321	0.00427368	ns
SNAP91	ENSG00000065609	SNAP91	synaptosome associated protein 91	6651	1.34524	1.21562	15.3725	0.000735814	0.00427496	ns
XBP1	ENSG00000100219	XBP1	X-box binding protein 1	3028	1.00612	7.83356	15.3497	0.000736637	0.00427816	ns
GRK6	ENSG00000198055	GRK6	G protein-coupled receptor kinase 6	4357	-0.502977	5.27834	15.3423	0.000738323	0.00428637	ns
EPS15L1	ENSG00000127527	EPS15L1	epidermal growth factor receptor pathway substrate 15 like 1	8431	-0.348735	5.72052	15.3406	0.000738728	0.00428685	ns
NA_ENSG00000259132	ENSG00000259132	NA	NA	835	-0.591146	4.31793	15.3397	0.000738952	0.00428685	ns
URI1	ENSG00000105176	URI1	URI1 prefoldin like chaperone	5448	-0.378804	5.78908	15.328	0.00074161	0.00430068	ns
ASB1	ENSG00000065802	ASB1	ankyrin repeat and SOCS box containing 1	7407	-0.513582	4.50995	15.3252	0.000742281	0.00430258	ns
LRSAM1	ENSG00000148356	LRSAM1	leucine rich repeat and sterile alpha motif containing 1	9862	0.539134	4.23797	15.3219	0.000743052	0.00430258	ns
ZRANB1	ENSG00000019995	ZRANB1	zinc finger RANBP2-type containing 1	5993	0.726751	5.81804	15.3213	0.000743157	0.00430258	ns
MROH7-TTC4	ENSG00000271723	MROH7-TTC4	MROH7-TTC4 readthrough (NMD candidate)	7090	-0.547052	4.53303	15.3203	0.000743421	0.00430258	ns
BST2	ENSG00000130303	BST2	bone marrow stromal cell antigen 2	1101	1.21974	2.54691	15.322	0.000743546	0.00430258	ns
HMMR	ENSG00000072571	HMMR	hyaluronan mediated motility receptor	3932	-0.747632	5.10019	15.3195	0.000743581	0.00430258	ns
ITGB8	ENSG00000105855	ITGB8	integrin subunit beta 8	15156	-1.19888	2.73618	15.3119	0.000745489	0.00431088	ns
PTPN21	ENSG00000070778	PTPN21	protein tyrosine phosphatase non-receptor type 21	7670	1.28531	6.01966	15.3109	0.000745565	0.00431088	ns
RNPS1	ENSG00000205937	RNPS1	RNA binding protein with serine rich domain 1	8567	-0.363819	7.66807	15.3042	0.000747117	0.00431826	ns
NA_ENSG00000226608	ENSG00000226608	NA	NA	528	0.802302	2.91168	15.3017	0.000747851	0.00431995	ns
CPSF1	ENSG00000071894	CPSF1	cleavage and polyadenylation specific factor 1	6058	-0.47771	6.1724	15.3006	0.000747958	0.00431995	ns
NA_ENSG00000174353	ENSG00000174353	NA	NA	3644	1.07964	1.97055	15.298	0.000748895	0.00432377	ns
ZNF695	ENSG00000197472	ZNF695	zinc finger protein 695	3756	-0.767957	2.01936	15.2942	0.000749769	0.00432722	ns
TPD52, TPD52-MRPS28	ENSG00000076554	TPD52, TPD52-MRPS28	tumor protein D52, TPD52-MRPS28 readthrough	8111	0.589743	7.50172	15.2857	0.000751441	0.00433528	ns
NA_ENSG00000236060	ENSG00000236060	NA	NA	256	2.08277	-0.0695191	15.3341	0.000751912	0.0043364	up
MTHFD2P7	ENSG00000181260	MTHFD2P7	methylenetetrahydrofolate dehydrogenase (NADP+ dependent) 2, methenyltetrahydrofolate cyclohydrolase pseudogene 7	983	-2.03747	-0.675138	15.131	0.000754124	0.00434742	down
DNAJB11	ENSG00000090520	DNAJB11	DnaJ heat shock protein family (Hsp40) member B11	9385	0.655809	6.96188	15.2732	0.000754376	0.00434742	ns
KIAA1958	ENSG00000165185	KIAA1958	KIAA1958	13139	-0.649709	2.67598	15.2693	0.00075544	0.00435196	ns
ARFGAP3	ENSG00000242247	ARFGAP3	ARF GTPase activating protein 3	3273	0.761504	5.2261	15.2619	0.000757024	0.00435829	ns
ATXN7L3	ENSG00000087152	ATXN7L3	ataxin 7 like 3	5333	0.376995	7.18351	15.2616	0.000757095	0.00435829	ns
PRR13	ENSG00000205352	PRR13	proline rich 13	2824	0.323175	6.8226	15.2539	0.000758923	0.00436721	ns
KRBOX5	ENSG00000197302	KRBOX5	KRAB box domain containing 5	9816	0.534457	4.01701	15.2501	0.000759843	0.0043709	ns
NA_ENSG00000279738	ENSG00000279738	NA	NA	19416	-0.333892	7.96208	15.2393	0.000762385	0.00438393	ns
THYN1	ENSG00000151500	THYN1	thymocyte nuclear protein 1	2119	-0.837517	2.81313	15.2386	0.000762674	0.00438398	ns
JAG1	ENSG00000101384	JAG1	jagged canonical Notch ligand 1	9298	-0.558792	5.29329	15.2359	0.000763178	0.00438527	ns
NA_ENSG00000279789	ENSG00000279789	NA	NA	2194	1.34678	-0.423187	15.2913	0.000764049	0.00438867	ns
EIF3K	ENSG00000178982	EIF3K	eukaryotic translation initiation factor 3 subunit K	2798	-0.341194	6.71028	15.2239	0.000766039	0.00439849	ns
LINC01615, LINC02544	ENSG00000223485	LINC01615, LINC02544	long intergenic non-protein coding RNA 1615, long intergenic non-protein coding RNA 2544	2243	2.24536	-1.38733	15.0389	0.000767744	0.00440667	up
SNRPD1	ENSG00000167088	SNRPD1	small nuclear ribonucleoprotein D1 polypeptide	4862	-0.61075	6.34393	15.2069	0.000770124	0.00441872	ns
SNX5	ENSG00000089006	SNX5	sorting nexin 5	7953	-0.361401	7.55863	15.1947	0.000773059	0.00443393	ns
WASH8P	ENSG00000226210	WASH8P	WAS protein family homolog 8, pseudogene	1817	0.834188	4.27449	15.1932	0.000773445	0.00443453	ns
FDPS	ENSG00000160752	FDPS	farnesyl diphosphate synthase	3718	0.674527	7.52111	15.1839	0.000775654	0.00444557	ns
ATP5MK	ENSG00000173915	ATP5MK	ATP synthase membrane subunit k	924	0.42371	5.20752	15.1807	0.000776439	0.00444699	ns
RPL7AP11	ENSG00000242445	RPL7AP11	ribosomal protein L7a pseudogene 11	799	-0.463496	3.97168	15.1807	0.000776467	0.00444699	ns
SAMD10	ENSG00000130590	SAMD10	sterile alpha motif domain containing 10	2450	0.831021	2.88622	15.1683	0.000779567	0.00446311	ns
FANCM	ENSG00000187790	FANCM	FA complementation group M	8478	-0.534452	3.36461	15.1664	0.000779989	0.0044639	ns
OASL	ENSG00000135114	OASL	2'-5'-oligoadenylate synthetase like	6315	1.39014	3.56086	15.1652	0.000780365	0.00446443	ns
TLL1	ENSG00000038295	TLL1	tolloid like 1	8105	-1.40309	1.96944	15.1727	0.000781411	0.00446878	ns
PTEN	ENSG00000171862	PTEN	phosphatase and tensin homolog	11069	0.910262	6.87642	15.153	0.00078318	0.00447727	ns
NA_ENSG00000269547	ENSG00000269547	NA	NA	1967	-0.449292	5.50437	15.141	0.000786127	0.00449248	ns
NA_ENSG00000273471	ENSG00000273471	NA	NA	1528	2.67407	-0.319444	13.7859	0.000787864	0.00450077	up
HK1	ENSG00000156515	HK1	hexokinase 1	6293	-0.421871	7.09945	15.1215	0.000790941	0.0045167	ns
CLIC5	ENSG00000112782	CLIC5	chloride intracellular channel 5	10432	2.61159	3.39527	15.1163	0.000792492	0.00452392	up
CNKSR3	ENSG00000153721	CNKSR3	CNKSR family member 3	21579	-1.2781	2.19998	15.1157	0.000793116	0.00452584	ns
YY1AP1	ENSG00000163374	YY1AP1	YY1 associated protein 1	5001	0.402849	6.20823	15.1078	0.000794339	0.00453105	ns
WNT11	ENSG00000085741	WNT11	Wnt family member 11	2371	0.940728	2.1606	15.1259	0.000794606	0.00453105	ns
SLC1A4	ENSG00000115902	SLC1A4	solute carrier family 1 member 4	6941	-1.00795	3.09741	15.1043	0.000795305	0.00453339	ns
RAD54B	ENSG00000197275	RAD54B	RAD54 homolog B	5319	-0.659459	3.32234	15.0942	0.000797787	0.00454512	ns
EMC4	ENSG00000128463	EMC4	ER membrane protein complex subunit 4	4445	0.347109	5.41034	15.0933	0.000797944	0.00454512	ns
RNF7	ENSG00000114125	RNF7	ring finger protein 7	3102	0.354907	5.52393	15.0749	0.00080256	0.00456815	ns
COLQ	ENSG00000206561	COLQ	collagen like tail subunit of asymmetric acetylcholinesterase	9237	1.82571	0.813978	15.0895	0.000802569	0.00456815	ns
INTS10	ENSG00000104613	INTS10	integrator complex subunit 10	6618	-0.454998	5.30496	15.0707	0.000803616	0.00457246	ns
TIA1	ENSG00000116001	TIA1	TIA1 cytotoxic granule associated RNA binding protein	6607	-0.444379	5.31494	15.0638	0.000805359	0.00458071	ns
TUBB2B	ENSG00000137285	TUBB2B	tubulin beta 2B class IIb	4160	2.77065	-0.387037	14.3312	0.000811952	0.00461654	up
NA_ENSG00000261572	ENSG00000261572	NA	NA	1891	-0.95118	0.310864	15.0512	0.00081235	0.00461713	ns
PSMG3-AS1	ENSG00000230487	PSMG3-AS1	PSMG3 antisense RNA 1 (head to head)	6436	1.09836	0.500921	15.0423	0.000813936	0.00462413	ns
EIF2D	ENSG00000143486	EIF2D	eukaryotic translation initiation factor 2D	8066	-0.395426	5.33043	15.0287	0.000814264	0.00462413	ns
ZGPAT	ENSG00000197114	ZGPAT	zinc finger CCCH-type and G-patch domain containing	3331	0.499941	5.34007	15.0277	0.000814507	0.00462413	ns
UBTF	ENSG00000108312	UBTF	upstream binding transcription factor	6993	-0.362486	6.62942	15.0257	0.000815034	0.00462413	ns
ZFAND6	ENSG00000086666	ZFAND6	zinc finger AN1-type containing 6	5153	0.814795	5.89452	15.0256	0.000815052	0.00462413	ns
DIPK1A	ENSG00000154511	DIPK1A	divergent protein kinase domain 1A	3091	0.760158	5.31848	15.0224	0.000815878	0.00462714	ns
NAF1	ENSG00000145414	NAF1	nuclear assembly factor 1 ribonucleoprotein	4777	-0.549651	4.1199	15.0151	0.000817771	0.0046362	ns
MSH6	ENSG00000116062	MSH6	mutS homolog 6	10955	-0.419264	6.45673	15.0123	0.000818469	0.00463848	ns
GPR146	ENSG00000164849	GPR146	G protein-coupled receptor 146	3190	2.73025	3.66159	14.9879	0.000820443	0.00464799	up
YWHAH	ENSG00000128245	YWHAH	tyrosine 3-monooxygenase/tryptophan 5-monooxygenase activation protein eta	2392	-0.593468	6.82766	14.9978	0.000822184	0.00465618	ns
SH3BP5L	ENSG00000175137	SH3BP5L	SH3 binding domain protein 5 like	5724	0.483662	5.5335	14.9875	0.000824853	0.0046682	ns
VXN	ENSG00000169085	VXN	vexin	4762	1.71145	-0.604197	15.0354	0.000824902	0.0046682	ns
EEF1E1	ENSG00000124802	EEF1E1	eukaryotic translation elongation factor 1 epsilon 1	2088	-0.749667	4.47523	14.9849	0.000825549	0.00466991	ns
MTHFD1	ENSG00000100714	MTHFD1	methylenetetrahydrofolate dehydrogenase, cyclohydrolase and formyltetrahydrofolate synthetase 1	12208	-0.609928	6.85692	14.9839	0.000825798	0.00466991	ns
NA_ENSG00000251562	ENSG00000251562	NA	NA	8829	1.65934	7.43999	14.9797	0.000826878	0.0046743	ns
PALM	ENSG00000099864	PALM	paralemmin	4912	2.33255	0.188317	14.8283	0.000827433	0.0046743	up
LRP2BP	ENSG00000109771	LRP2BP	LRP2 binding protein	7392	1.70448	-0.415116	15.0333	0.000827467	0.0046743	ns
DAPK3	ENSG00000167657	DAPK3	death associated protein kinase 3	3549	0.530314	6.56815	14.9697	0.000829472	0.00468394	ns
NA_ENSG00000228232	ENSG00000228232	NA	NA	1005	0.788095	3.99403	14.9608	0.000831838	0.00469561	ns
RANGRF	ENSG00000108961	RANGRF	RAN guanine nucleotide release factor	1420	0.647571	4.92071	14.9533	0.000833779	0.00470487	ns
NA_ENSG00000280046	ENSG00000280046	NA	NA	7141	-0.663957	4.22158	14.951	0.000834401	0.00470669	ns
CCDC183	ENSG00000213213	CCDC183	coiled-coil domain containing 183	2976	2.06397	3.62084	14.9497	0.000835047	0.00470865	up
GPC1-AS1	ENSG00000218416	GPC1-AS1	GPC1 antisense RNA 1	3235	0.497395	6.35897	14.9463	0.000835605	0.0047101	ns
ZNF726	ENSG00000213967	ZNF726	zinc finger protein 726	6289	-0.690416	2.6426	14.9418	0.000836924	0.00471584	ns
NA_ENSG00000255835	ENSG00000255835	NA	NA	1625	-0.692489	4.17119	14.9345	0.000838724	0.00472429	ns
USE1	ENSG00000053501	USE1	unconventional SNARE in the ER 1	2431	0.440908	3.45464	14.9302	0.000839897	0.00472609	ns
ZFYVE9	ENSG00000157077	ZFYVE9	zinc finger FYVE-type containing 9	7980	-0.521935	4.33573	14.9299	0.000839942	0.00472609	ns
RAB2A	ENSG00000104388	RAB2A	RAB2A, member RAS oncogene family	5592	0.676843	6.83085	14.9294	0.000840041	0.00472609	ns
RNF10	ENSG00000022840	RNF10	ring finger protein 10	5900	0.499844	7.48214	14.9287	0.000840247	0.00472609	ns
CENPA	ENSG00000115163	CENPA	centromere protein A	1949	-0.716521	3.72995	14.9199	0.00084263	0.0047378	ns
PIP4K2C	ENSG00000166908	PIP4K2C	phosphatidylinositol-5-phosphate 4-kinase type 2 gamma	3299	0.548952	5.81711	14.914	0.000844129	0.00474453	ns
PGAM5	ENSG00000247077	PGAM5	PGAM family member 5, mitochondrial serine/threonine protein phosphatase	3952	-0.539761	6.09718	14.9123	0.00084459	0.00474542	ns
CNTRL	ENSG00000119397	CNTRL	centriolin	9527	-0.784603	2.46242	14.9055	0.00084667	0.0047554	ns
NEO1	ENSG00000067141	NEO1	neogenin 1	8137	-1.88366	0.101207	14.9406	0.000848827	0.00476581	ns
LRG1	ENSG00000171236	LRG1	leucine rich alpha-2-glycoprotein 1	2702	1.05684	4.16768	14.8953	0.000849149	0.00476592	ns
BAHD1	ENSG00000140320	BAHD1	bromo adjacent homology domain containing 1	5449	-0.450616	5.64195	14.8861	0.000851579	0.00477785	ns
ERGIC1	ENSG00000113719	ERGIC1	endoplasmic reticulum-golgi intermediate compartment 1	14161	0.565178	5.85121	14.8803	0.00085315	0.00478495	ns
TMEM150C	ENSG00000249242	TMEM150C	transmembrane protein 150C	3497	-0.909457	3.18011	14.8777	0.000854206	0.00478917	ns
EAF1	ENSG00000144597	EAF1	ELL associated factor 1	4909	0.965516	5.96906	14.8716	0.000855486	0.00479326	ns
ZMYND11	ENSG00000015171	ZMYND11	zinc finger MYND-type containing 11	5325	-0.544405	5.09867	14.8712	0.000855595	0.00479326	ns
RPL22	ENSG00000116251	RPL22	ribosomal protein L22	4665	-0.352179	7.93305	14.8702	0.000855852	0.00479326	ns
KRT18P15	ENSG00000234737	KRT18P15	keratin 18 pseudogene 15	1291	1.07258	0.968249	14.8589	0.000860371	0.00481685	ns
NA_ENSG00000108448	ENSG00000108448	NA	NA	4329	-0.836445	1.70161	14.845	0.000863136	0.00483061	ns
GDI2	ENSG00000057608	GDI2	GDP dissociation inhibitor 2	3918	-0.334297	8.18032	14.8373	0.000864774	0.00483805	ns
CAPG	ENSG00000042493	CAPG	capping actin protein, gelsolin like	2419	0.680728	4.96293	14.8356	0.000865317	0.00483937	ns
HPF1	ENSG00000056050	HPF1	histone PARylation factor 1	1422	-0.609363	3.87457	14.8306	0.00086665	0.0048451	ns
ANKRD26	ENSG00000107890	ANKRD26	ankyrin repeat domain containing 26	13564	-0.489566	3.58914	14.8288	0.000867168	0.00484626	ns
NOL4L	ENSG00000197183	NOL4L	nucleolar protein 4 like	9448	2.20933	0.329649	14.86	0.000869332	0.00485663	up
RAB38	ENSG00000123892	RAB38	RAB38, member RAS oncogene family	1432	-0.659714	4.60135	14.8169	0.000870401	0.00486005	ns
PPP6R1	ENSG00000105063	PPP6R1	protein phosphatase 6 regulatory subunit 1	6606	-0.317681	6.92555	14.8157	0.000870699	0.00486005	ns
RNF123	ENSG00000164068	RNF123	ring finger protein 123	7419	0.604717	4.74538	14.8151	0.000870872	0.00486005	ns
PPFIBP1	ENSG00000110841	PPFIBP1	PPFIA binding protein 1	11690	0.528426	6.30225	14.81	0.000872258	0.00486605	ns
PRDM5	ENSG00000138738	PRDM5	PR/SET domain 5	9517	-1.11563	1.35701	14.8076	0.000874151	0.00487488	ns
MOSPD2	ENSG00000130150	MOSPD2	motile sperm domain containing 2	5676	0.852554	4.43015	14.7983	0.000875509	0.00488072	ns
CIAO2B	ENSG00000166595	CIAO2B	cytosolic iron-sulfur assembly component 2B	1060	0.407434	5.01025	14.7964	0.000876016	0.0048815	ns
MECR	ENSG00000116353	MECR	mitochondrial trans-2-enoyl-CoA reductase	4138	-0.47872	4.65927	14.7955	0.00087627	0.0048815	ns
NAP1L4	ENSG00000205531	NAP1L4	nucleosome assembly protein 1 like 4	5200	-0.259852	6.98021	14.7845	0.000879306	0.00489667	ns
IL20RB	ENSG00000174564	IL20RB	interleukin 20 receptor subunit beta	2443	0.756313	3.61061	14.781	0.000880422	0.00490079	ns
RPLP0	ENSG00000089157	RPLP0	ribosomal protein lateral stalk subunit P0	3988	-0.342192	10.6069	14.7796	0.00088067	0.00490079	ns
CASP3	ENSG00000164305	CASP3	caspase 3	2899	-0.510389	5.51992	14.7731	0.000882491	0.00490919	ns
TBPL1	ENSG00000028839	TBPL1	TATA-box binding protein like 1	5039	0.54543	4.85536	14.763	0.000885327	0.00492322	ns
COPB1	ENSG00000129083	COPB1	COPI coat complex subunit beta 1	5098	0.466654	7.47924	14.7525	0.000888246	0.00493728	ns
HPDL	ENSG00000186603	HPDL	4-hydroxyphenylpyruvate dioxygenase like	1816	-0.889859	5.55581	14.7517	0.000888484	0.00493728	ns
ANKRD16	ENSG00000134461	ANKRD16	ankyrin repeat domain 16	3060	-0.896381	1.82483	14.7495	0.000889539	0.00494139	ns
DBF4	ENSG00000006634	DBF4	DBF4-CDC7 kinase regulatory subunit	4595	-0.689673	4.5365	14.7452	0.000890341	0.0049441	ns
RPL6P10	ENSG00000243199	RPL6P10	ribosomal protein L6 pseudogene 10	870	-0.358523	5.19732	14.7275	0.000895322	0.00497	ns
CDC7	ENSG00000097046	CDC7	cell division cycle 7	3599	-0.582666	4.34328	14.7228	0.00089668	0.00497578	ns
MLST8	ENSG00000167965	MLST8	MTOR associated protein, LST8 homolog	4360	-0.379133	5.75946	14.7186	0.000897843	0.00497931	ns
ADCY7	ENSG00000121281	ADCY7	adenylate cyclase 7	8595	1.25821	4.45171	14.7183	0.00089795	0.00497931	ns
SNORC	ENSG00000182600	SNORC	secondary ossification center associated regulator of chondrocyte maturation	3698	0.593411	2.50045	14.7171	0.000898456	0.00498022	ns
PHF23	ENSG00000040633	PHF23	PHD finger protein 23	2733	0.535594	5.54081	14.7154	0.000898749	0.00498022	ns
CDCA7	ENSG00000144354	CDCA7	cell division cycle associated 7	3934	-0.643914	5.20902	14.7052	0.000901668	0.00499464	ns
IMMT	ENSG00000132305	IMMT	inner membrane mitochondrial protein	3688	-0.311492	7.20008	14.6969	0.000904024	0.00500592	ns
DCAF17	ENSG00000115827	DCAF17	DDB1 and CUL4 associated factor 17	7657	-0.597241	4.35211	14.6944	0.000904753	0.00500819	ns
SDCBP	ENSG00000137575	SDCBP	syndecan binding protein	4777	0.876451	8.07819	14.6891	0.000906269	0.00501416	ns
PAXBP1	ENSG00000159086	PAXBP1	PAX3 and PAX7 binding protein 1	7146	0.474275	5.51074	14.6884	0.00090647	0.00501416	ns
NA_ENSG00000285897	ENSG00000285897	NA	NA	5828	-0.325674	6.08739	14.6838	0.000907778	0.00501963	ns
INTS9	ENSG00000104299	INTS9	integrator complex subunit 9	4905	-0.361381	4.13176	14.6757	0.000910155	0.005031	ns
ZNF385A	ENSG00000161642	ZNF385A	zinc finger protein 385A	3189	0.495395	7.46784	14.6703	0.000911686	0.00503701	ns
ST3GAL1	ENSG00000008513	ST3GAL1	ST3 beta-galactoside alpha-2,3-sialyltransferase 1	8852	2.62783	4.09755	14.6701	0.000911884	0.00503701	up
MAD2L1	ENSG00000164109	MAD2L1	mitotic arrest deficient 2 like 1	5517	-0.749613	4.88618	14.6671	0.000912632	0.00503902	ns
B4GALT5	ENSG00000158470	B4GALT5	beta-1,4-galactosyltransferase 5	4722	-0.56924	6.26237	14.6661	0.000912889	0.00503902	ns
TTC4	ENSG00000243725	TTC4	tetratricopeptide repeat domain 4	3488	-0.539923	4.56621	14.6643	0.000913424	0.0050394	ns
HAUS1	ENSG00000152240	HAUS1	HAUS augmin like complex subunit 1	2119	-0.500572	5.21454	14.6637	0.0009136	0.0050394	ns
WWOX	ENSG00000186153	WWOX	WW domain containing oxidoreductase	17115	-0.502223	3.36492	14.6599	0.000914762	0.00504311	ns
RAI14	ENSG00000039560	RAI14	retinoic acid induced 14	7581	0.915137	7.6202	14.6591	0.000914915	0.00504311	ns
PLAC8	ENSG00000145287	PLAC8	placenta associated 8	3787	1.57242	1.68355	14.5548	0.000917102	0.00505257	ns
VRK1	ENSG00000100749	VRK1	VRK serine/threonine kinase 1	31679	-0.639029	4.97494	14.651	0.000917273	0.00505257	ns
FBXW9	ENSG00000132004	FBXW9	F-box and WD repeat domain containing 9	2103	-0.803916	3.13728	14.6491	0.000917928	0.0050544	ns
ANGEL1	ENSG00000013523	ANGEL1	angel homolog 1	6525	-0.442622	4.42654	14.646	0.000918748	0.00505714	ns
ZNF74	ENSG00000185252	ZNF74	zinc finger protein 74	6251	-0.578018	3.64689	14.6387	0.000920922	0.00506733	ns
CAMTA2	ENSG00000108509	CAMTA2	calmodulin binding transcription activator 2	6022	0.402229	6.23386	14.6308	0.000923189	0.00507803	ns
RAD52	ENSG00000002016	RAD52	RAD52 homolog, DNA repair protein	4503	-0.801316	3.33156	14.6269	0.000924415	0.00508299	ns
SIRT6	ENSG00000077463	SIRT6	sirtuin 6	2749	0.440919	4.57064	14.6253	0.000924787	0.00508325	ns
RTN4IP1	ENSG00000130347	RTN4IP1	reticulon 4 interacting protein 1	3185	-0.601225	2.87456	14.6204	0.000926359	0.00508954	ns
SERPINB8	ENSG00000166401	SERPINB8	serpin family B member 8	5764	0.939365	4.23868	14.6191	0.000926651	0.00508954	ns
ME2	ENSG00000082212	ME2	malic enzyme 2	15897	-0.746837	4.51068	14.6182	0.000926903	0.00508954	ns
TAX1BP1	ENSG00000106052	TAX1BP1	Tax1 binding protein 1	9167	0.899612	6.9758	14.6156	0.000927636	0.00509073	ns
RRAGC	ENSG00000116954	RRAGC	Ras related GTP binding C	5116	0.746127	6.66252	14.6141	0.000928074	0.00509073	ns
PTTG1	ENSG00000164611	PTTG1	PTTG1 regulator of sister chromatid separation, securin	1975	-0.89474	4.48995	14.6142	0.000928093	0.00509073	ns
CIT	ENSG00000122966	CIT	citron rho-interacting serine/threonine kinase	28605	-0.57978	4.98827	14.6103	0.000929201	0.00509503	ns
EFS	ENSG00000100842	EFS	embryonal Fyn-associated substrate	3236	1.3095	4.61756	14.6061	0.000930477	0.00510025	ns
ZYG11A	ENSG00000203995	ZYG11A	zyg-11 family member A, cell cycle regulator	4694	-0.643837	3.10701	14.6027	0.000931551	0.00510435	ns
MKI67	ENSG00000148773	MKI67	marker of proliferation Ki-67	12845	-0.656645	7.75863	14.5973	0.000933044	0.00511075	ns
NA_ENSG00000284776	ENSG00000284776	NA	NA	695	-0.714283	2.84889	14.5911	0.000935038	0.00511989	ns
TJP3	ENSG00000105289	TJP3	tight junction protein 3	3964	1.47342	6.11065	14.5886	0.000935642	0.00512039	ns
BRK1	ENSG00000254999	BRK1	BRICK1 subunit of SCAR/WAVE actin nucleating complex	1150	0.419815	6.0736	14.5878	0.000935882	0.00512039	ns
NPB	ENSG00000183979	NPB	neuropeptide B	2161	1.3167	2.79459	14.5878	0.000936108	0.00512039	ns
MAGEF1	ENSG00000177383	MAGEF1	MAGE family member F1	1701	-0.378484	5.81534	14.5817	0.000937685	0.00512723	ns
PAIP2	ENSG00000120727	PAIP2	poly(A) binding protein interacting protein 2	3158	0.513142	6.2698	14.5804	0.000938072	0.00512756	ns
NA_ENSG00000263535	ENSG00000263535	NA	NA	672	2.05243	-0.48382	14.5879	0.000938503	0.00512813	up
CD46	ENSG00000117335	CD46	CD46 molecule	8711	0.571965	8.29981	14.5692	0.000941436	0.00514237	ns
DNAJC9	ENSG00000213551	DNAJC9	DnaJ heat shock protein family (Hsp40) member C9	3218	-0.526975	6.33762	14.5602	0.000944137	0.00515533	ns
LOC124902752	ENSG00000254416	LOC124902752	uncharacterized LOC124902752	2324	1.56632	0.529885	14.5868	0.000945808	0.00516266	ns
DAZAP2	ENSG00000183283	DAZAP2	DAZ associated protein 2	5299	0.728804	6.26371	14.548	0.000947789	0.00517167	ns
MARCHF3	ENSG00000173926	MARCHF3	membrane associated ring-CH-type finger 3	4929	-1.4626	1.22579	14.0996	0.000950728	0.00518591	ns
NA_ENSG00000228589	ENSG00000228589	NA	NA	681	0.537453	3.59987	14.5358	0.000951531	0.00518849	ns
PDIA3	ENSG00000167004	PDIA3	protein disulfide isomerase family A member 3	4221	0.651249	9.59534	14.5316	0.000952758	0.00519337	ns
LDB1	ENSG00000198728	LDB1	LIM domain binding 1	3776	0.491113	6.35775	14.5303	0.000953163	0.00519378	ns
NA_ENSG00000185641	ENSG00000185641	NA	NA	373	-0.426168	4.74537	14.5271	0.000954142	0.00519731	ns
CHCHD1	ENSG00000172586	CHCHD1	coiled-coil-helix-coiled-coil-helix domain containing 1	1483	0.402894	4.86745	14.5193	0.000956511	0.00520841	ns
C11orf91	ENSG00000205177	C11orf91	chromosome 11 open reading frame 91	891	2.29724	0.224256	14.5661	0.000958272	0.00521619	up
DEPDC1	ENSG00000024526	DEPDC1	DEP domain containing 1	5904	-0.763499	4.88067	14.5106	0.000959159	0.00521772	ns
IFIT5	ENSG00000152778	IFIT5	interferon induced protein with tetratricopeptide repeats 5	4369	0.903777	4.16116	14.5106	0.000959217	0.00521772	ns
KIAA1143	ENSG00000163807	KIAA1143	KIAA1143	5216	-0.438631	4.85504	14.502	0.000961788	0.00522811	ns
DPH2	ENSG00000132768	DPH2	diphthamide biosynthesis 2	2930	-0.652389	5.10559	14.5013	0.000961999	0.00522811	ns
POLE4	ENSG00000115350	POLE4	DNA polymerase epsilon 4, accessory subunit	2000	-0.46006	4.01773	14.501	0.000962126	0.00522811	ns
UBB	ENSG00000170315	UBB	ubiquitin B	1567	-0.435208	8.58829	14.4958	0.000963668	0.00523468	ns
SEMA5B	ENSG00000082684	SEMA5B	semaphorin 5B	8517	1.51618	0.103683	14.5331	0.0009662	0.00524661	ns
POLA1	ENSG00000101868	POLA1	DNA polymerase alpha 1, catalytic subunit	15547	-0.558601	5.09976	14.4807	0.000968341	0.00525642	ns
NA_ENSG00000279518	ENSG00000279518	NA	NA	2186	1.91059	1.1123	14.481	0.000969718	0.00526207	ns
KRT18P31	ENSG00000249850	KRT18P31	keratin 18 pseudogene 31	1292	0.960815	2.11409	14.4737	0.000970881	0.00526605	ns
ZNF696	ENSG00000185730	ZNF696	zinc finger protein 696	5903	-0.801781	2.83802	14.4714	0.000971359	0.00526605	ns
BOLA1	ENSG00000178096	BOLA1	bolA family member 1	1461	0.708927	2.59495	14.4712	0.000971456	0.00526605	ns
ENO2	ENSG00000111674	ENO2	enolase 2	4281	1.54175	1.49818	14.4797	0.00097339	0.00527471	ns
IPO8	ENSG00000133704	IPO8	importin 8	6809	-0.482167	5.45332	14.4621	0.000974086	0.00527666	ns
DYNC1LI1	ENSG00000144635	DYNC1LI1	dynein cytoplasmic 1 light intermediate chain 1	6113	-0.521203	5.08545	14.4584	0.000975238	0.00527964	ns
YIPF3	ENSG00000137207	YIPF3	Yip1 domain family member 3	3043	0.567379	6.55993	14.458	0.00097537	0.00527964	ns
FAR1	ENSG00000197601	FAR1	fatty acyl-CoA reductase 1	7503	-0.658469	6.18998	14.4571	0.000975643	0.00527964	ns
IGDCC4	ENSG00000103742	IGDCC4	immunoglobulin superfamily DCC subclass member 4	7619	2.48862	0.862211	14.4639	0.000976918	0.00528323	up
ADCY9	ENSG00000162104	ADCY9	adenylate cyclase 9	10613	-0.496577	4.88591	14.4529	0.00097698	0.00528323	ns
NA_ENSG00000228451	ENSG00000228451	NA	NA	3987	1.43597	-0.251676	14.5024	0.000977473	0.00528361	ns
CERCAM	ENSG00000167123	CERCAM	cerebral endothelial cell adhesion molecule	6059	0.884737	5.1296	14.4495	0.000978024	0.00528361	ns
BTBD9	ENSG00000183826	BTBD9	BTB domain containing 9	9537	0.765956	4.26546	14.4495	0.000978061	0.00528361	ns
NA_ENSG00000250182	ENSG00000250182	NA	NA	1389	-0.351377	5.97711	14.4456	0.000979245	0.00528819	ns
ZNF823	ENSG00000197933	ZNF823	zinc finger protein 823	2459	0.514164	4.68403	14.4444	0.000979635	0.00528848	ns
ANKRD13D	ENSG00000172932	ANKRD13D	ankyrin repeat domain 13D	5890	0.471594	4.81053	14.4391	0.000981287	0.00529558	ns
TSPAN9	ENSG00000011105	TSPAN9	tetraspanin 9	6905	-0.371019	7.19826	14.4348	0.000982632	0.00530027	ns
IDI1	ENSG00000067064	IDI1	isopentenyl-diphosphate delta isomerase 1	4294	1.23092	7.03486	14.4333	0.000983081	0.00530027	ns
IL2RB	ENSG00000100385	IL2RB	interleukin 2 receptor subunit beta	4621	3.13058	1.92175	14.4517	0.000983226	0.00530027	up
H2BC26	ENSG00000196890	H2BC26	H2B clustered histone 26	2364	1.9111	-0.451355	14.4799	0.000983507	0.00530027	ns
ULK1	ENSG00000177169	ULK1	unc-51 like autophagy activating kinase 1	7620	0.984671	5.55326	14.4292	0.000984384	0.00530318	ns
CCNQ	ENSG00000262919	CCNQ	cyclin Q	1677	-0.450277	4.59161	14.4256	0.000985526	0.00530751	ns
GTPBP1	ENSG00000100226	GTPBP1	GTP binding protein 1	8021	0.551465	5.67172	14.4232	0.000986265	0.00530967	ns
FRMPD1	ENSG00000070601	FRMPD1	FERM and PDZ domain containing 1	5913	1.46068	-0.551061	13.8397	0.000986995	0.00531178	ns
PPM1G	ENSG00000115241	PPM1G	protein phosphatase, Mg2+/Mn2+ dependent 1G	3995	-0.505288	6.82313	14.4152	0.00098878	0.00531956	ns
IFNAR2	ENSG00000159110	IFNAR2	interferon alpha and beta receptor subunit 2	4917	-0.537949	4.12259	14.3883	0.000997386	0.00536402	ns
ZNF724_ENSG00000196081	ENSG00000196081	ZNF724	zinc finger protein 724	3326	-0.701718	2.11788	14.3879	0.000997935	0.00536514	ns
SLAIN1	ENSG00000139737	SLAIN1	SLAIN motif family member 1	4300	-0.764064	1.47727	14.3837	0.000999738	0.00537299	ns
CEP70	ENSG00000114107	CEP70	centrosomal protein 70	4409	-0.61731	2.40546	14.3803	0.00100014	0.0053733	ns
GAS1	ENSG00000180447	GAS1	growth arrest specific 1	3145	-0.9365	2.40752	14.378	0.00100089	0.0053755	ns
AARS2	ENSG00000124608	AARS2	alanyl-tRNA synthetase 2, mitochondrial	5242	-0.452619	5.00043	14.3671	0.00100412	0.005391	ns
DSCR4	ENSG00000184029	DSCR4	Down syndrome critical region 4	2054	0.938453	2.43108	14.3444	0.00101169	0.00542978	ns
UCN2	ENSG00000145040	UCN2	urocortin 2	1498	1.54043	-0.745147	14.3996	0.00101256	0.00543258	ns
WDR77	ENSG00000116455	WDR77	WD repeat domain 77	2685	-0.457078	5.67928	14.3362	0.00101411	0.00543905	ns
DCAF12	ENSG00000198876	DCAF12	DDB1 and CUL4 associated factor 12	4315	-0.337515	6.42897	14.3301	0.00101609	0.00544783	ns
NUDT3	ENSG00000272325	NUDT3	nudix hydrolase 3	9900	-0.518985	5.77897	14.3221	0.00101869	0.00545988	ns
NA_ENSG00000234614	ENSG00000234614	NA	NA	506	2.54008	-0.378187	13.9347	0.00102003	0.00546521	up
GPX3	ENSG00000211445	GPX3	glutathione peroxidase 3	3162	1.59068	6.69709	14.3159	0.00102073	0.00546706	ns
RNF149	ENSG00000163162	RNF149	ring finger protein 149	5326	0.413521	6.17339	14.3148	0.00102107	0.00546706	ns
TSPAN4	ENSG00000214063	TSPAN4	tetraspanin 4	5837	-0.788627	3.32734	14.312	0.00102209	0.00547065	ns
IARS1	ENSG00000196305	IARS1	isoleucyl-tRNA synthetase 1	22418	-0.55633	7.68059	14.3103	0.00102256	0.00547129	ns
EPAS1	ENSG00000116016	EPAS1	endothelial PAS domain protein 1	7291	1.01345	9.94877	14.2986	0.00102639	0.00548829	ns
CARD10	ENSG00000100065	CARD10	caspase recruitment domain family member 10	5754	-1.01019	3.05558	14.2995	0.00102643	0.00548829	ns
GATA3	ENSG00000107485	GATA3	GATA binding protein 3	3396	0.694808	8.70768	14.29	0.00102922	0.00550133	ns
PRRG2	ENSG00000126460	PRRG2	proline rich and Gla domain 2	1700	1.04669	3.12484	14.2886	0.00102984	0.00550213	ns
ITIH5	ENSG00000123243	ITIH5	inter-alpha-trypsin inhibitor heavy chain 5	14628	0.352504	8.61529	14.2875	0.00103007	0.00550213	ns
TOP2B	ENSG00000077097	TOP2B	DNA topoisomerase II beta	6341	-0.375254	7.38574	14.2839	0.00103124	0.00550649	ns
ARHGAP24	ENSG00000138639	ARHGAP24	Rho GTPase activating protein 24	7870	1.10038	4.33771	14.2816	0.00103206	0.00550855	ns
NA_ENSG00000240758	ENSG00000240758	NA	NA	662	1.205	1.28125	14.2829	0.00103287	0.00550855	ns
LINC02901	ENSG00000203711	LINC02901	long intergenic non-protein coding RNA 2901	1829	1.0115	0.175977	14.2844	0.00103297	0.00550855	ns
NDEL1	ENSG00000166579	NDEL1	nudE neurodevelopment protein 1 like 1	7956	0.59604	6.02806	14.2785	0.00103303	0.00550855	ns
LINC01003	ENSG00000261455	LINC01003	long intergenic non-protein coding RNA 1003	1764	1.07393	2.47815	14.271	0.00103581	0.0055215	ns
ECI2	ENSG00000198721	ECI2	enoyl-CoA delta isomerase 2	4575	-0.647764	5.8167	14.2676	0.00103666	0.00552416	ns
DDX46	ENSG00000145833	DDX46	DEAD-box helicase 46	9205	-0.335838	6.47958	14.2649	0.00103757	0.00552714	ns
ARHGAP11B	ENSG00000285077	ARHGAP11B	Rho GTPase activating protein 11B	4280	-0.800609	2.47025	14.2621	0.00103876	0.0055316	ns
CDCA2	ENSG00000184661	CDCA2	cell division cycle associated 2	3697	-0.70249	4.51999	14.2553	0.0010408	0.00554058	ns
CDH5	ENSG00000179776	CDH5	cadherin 5	6080	0.81165	9.19688	14.2534	0.0010414	0.00554191	ns
IFNGR1	ENSG00000027697	IFNGR1	interferon gamma receptor 1	3276	0.969832	6.87175	14.2489	0.00104289	0.00554796	ns
SEPTIN3	ENSG00000100167	SEPTIN3	septin 3	7153	0.655877	5.88703	14.245	0.0010442	0.00555303	ns
GSDME	ENSG00000105928	GSDME	gasdermin E	8598	-0.434491	7.25677	14.2369	0.00104693	0.00556435	ns
CRYL1	ENSG00000165475	CRYL1	crystallin lambda 1	4327	-0.721818	3.39574	14.237	0.00104704	0.00556435	ns
G6PC3	ENSG00000141349	G6PC3	glucose-6-phosphatase catalytic subunit 3	4551	-0.551978	4.58365	14.2264	0.00105049	0.00558083	ns
RELB	ENSG00000104856	RELB	RELB proto-oncogene, NF-kB subunit	3016	0.68597	3.25954	14.2169	0.00105376	0.00559632	ns
NA_ENSG00000278600	ENSG00000278600	NA	NA	2261	1.00089	0.716118	14.2207	0.00105429	0.00559679	ns
ACTN1	ENSG00000072110	ACTN1	actinin alpha 1	14320	-0.578562	9.02157	14.2138	0.00105473	0.00559679	ns
CYB5D1	ENSG00000182224	CYB5D1	cytochrome b5 domain containing 1	3980	-0.62603	4.37377	14.2127	0.00105514	0.00559679	ns
APEH	ENSG00000164062	APEH	acylaminoacyl-peptide hydrolase	4425	-0.376304	7.20858	14.2108	0.00105576	0.00559679	ns
TOX4	ENSG00000092203	TOX4	TOX high mobility group box family member 4	7091	0.383516	6.85966	14.2102	0.00105595	0.00559679	ns
TEDC1	ENSG00000185347	TEDC1	tubulin epsilon and delta complex 1	6698	-0.702294	3.59354	14.2103	0.00105599	0.00559679	ns
NOP14	ENSG00000087269	NOP14	NOP14 nucleolar protein	3559	-0.445358	6.91127	14.2071	0.00105701	0.00560029	ns
CTDP1	ENSG00000060069	CTDP1	CTD phosphatase subunit 1	6196	0.420306	5.60394	14.2055	0.00105757	0.00560139	ns
TMEM219	ENSG00000149932	TMEM219	transmembrane protein 219	2377	0.449532	4.14245	14.2021	0.00105875	0.00560457	ns
GPR108	ENSG00000125734	GPR108	G protein-coupled receptor 108	3213	0.566995	5.33312	14.2016	0.00105889	0.00560457	ns
GPX8	ENSG00000164294	GPX8	glutathione peroxidase 8 (putative)	4045	-0.687668	4.83058	14.1994	0.00105964	0.00560669	ns
POLR1A	ENSG00000068654	POLR1A	RNA polymerase I subunit A	19694	-0.537501	6.70844	14.1976	0.00106024	0.00560792	ns
CNNM3	ENSG00000168763	CNNM3	cyclin and CBS domain divalent metal cation transport mediator 3	5887	-0.571274	4.96144	14.1929	0.00106186	0.00561464	ns
DEK	ENSG00000124795	DEK	DEK proto-oncogene	7249	-0.493484	7.77044	14.1877	0.00106364	0.00562212	ns
ADRB1	ENSG00000043591	ADRB1	adrenoceptor beta 1	3039	-0.636876	6.04982	14.1841	0.00106488	0.00562542	ns
COX6C	ENSG00000164919	COX6C	cytochrome c oxidase subunit 6C	2712	0.45392	6.35856	14.1838	0.00106498	0.00562542	ns
COX5A	ENSG00000178741	COX5A	cytochrome c oxidase subunit 5A	1326	-0.307384	6.71324	14.1784	0.00106681	0.00563304	ns
NA_ENSG00000278217	ENSG00000278217	NA	NA	95	1.88149	1.37272	14.1888	0.00106714	0.00563304	ns
TRIP4	ENSG00000103671	TRIP4	thyroid hormone receptor interactor 4	3103	0.389221	5.12491	14.1759	0.00106767	0.00563398	ns
ZDHHC13	ENSG00000177054	ZDHHC13	zinc finger DHHC-type palmitoyltransferase 13	7759	-0.617448	3.37176	14.1744	0.00106829	0.00563536	ns
BRCA1	ENSG00000012048	BRCA1	BRCA1 DNA repair associated	9306	-0.435009	5.28152	14.1665	0.00107092	0.00564735	ns
SWI5	ENSG00000175854	SWI5	SWI5 homologous recombination repair protein	2499	0.526893	3.8467	14.1566	0.00107438	0.00566212	ns
USP22	ENSG00000124422	USP22	ubiquitin specific peptidase 22	6777	-0.285067	8.25964	14.1561	0.00107452	0.00566212	ns
MTA1	ENSG00000182979	MTA1	metastasis associated 1	6966	-0.652418	5.88491	14.155	0.0010749	0.00566212	ns
LINC01138, LOC105371225, LINC01731	ENSG00000274020	LINC01138, LOC105371225, LINC01731	long intergenic non-protein coding RNA 1138, uncharacterized LOC105371225, long intergenic non-protein coding RNA 1731	7757	0.864844	1.18412	14.1577	0.00107517	0.00566212	ns
ZNF461	ENSG00000197808	ZNF461	zinc finger protein 461	4778	0.596632	1.96502	14.1525	0.00107612	0.00566522	ns
ELAVL1	ENSG00000066044	ELAVL1	ELAV like RNA binding protein 1	6962	-0.340695	6.456	14.1488	0.00107705	0.00566822	ns
GCFC2	ENSG00000005436	GCFC2	GC-rich sequence DNA-binding factor 2	5462	-0.431008	4.74934	14.1476	0.00107747	0.0056685	ns
TONSL	ENSG00000160949	TONSL	tonsoku like, DNA repair protein	7107	-0.683658	5.67684	14.1465	0.00107782	0.0056685	ns
GGH	ENSG00000137563	GGH	gamma-glutamyl hydrolase	10619	0.626368	6.8438	14.142	0.0010794	0.00567488	ns
GATA2	ENSG00000179348	GATA2	GATA binding protein 2	4475	0.710835	9.11707	14.1406	0.0010799	0.00567563	ns
DDX60L	ENSG00000181381	DDX60L	DExD/H-box 60 like	12156	1.24464	4.61935	14.1318	0.00108297	0.00568986	ns
PAK3	ENSG00000077264	PAK3	p21 (RAC1) activated kinase 3	10446	1.13681	2.60323	14.1262	0.00108522	0.00569974	ns
KDELR3	ENSG00000100196	KDELR3	KDEL endoplasmic reticulum protein retention receptor 3	1913	0.901276	2.77395	14.1245	0.00108568	0.00570029	ns
VPS41	ENSG00000006715	VPS41	VPS41 subunit of HOPS complex	7752	0.622119	5.55973	14.1162	0.00108843	0.00571278	ns
SNHG5	ENSG00000203875	SNHG5	small nucleolar RNA host gene 5	12604	-0.431809	6.36232	14.105	0.00109235	0.00573147	ns
CSTB	ENSG00000160213	CSTB	cystatin B	3820	0.41483	6.99574	14.1017	0.00109351	0.00573561	ns
NA_ENSG00000213430	ENSG00000213430	NA	NA	1726	-0.787748	3.61847	14.0979	0.00109493	0.00574114	ns
METAP1D	ENSG00000172878	METAP1D	methionyl aminopeptidase type 1D, mitochondrial	4490	-0.799552	3.04246	14.0938	0.00109645	0.0057472	ns
NCALD	ENSG00000104490	NCALD	neurocalcin delta	8043	-0.774259	2.14288	14.0904	0.00109784	0.0057526	ns
MCM6	ENSG00000076003	MCM6	minichromosome maintenance complex component 6	4135	-0.459433	6.45936	14.088	0.00109835	0.00575334	ns
GRB14	ENSG00000115290	GRB14	growth factor receptor bound protein 14	2987	1.35637	0.0370158	14.1095	0.00110035	0.00575968	ns
S100A11	ENSG00000163191	S100A11	S100 calcium binding protein A11	649	0.46138	9.05141	14.0816	0.00110065	0.00575968	ns
NA_ENSG00000232445	ENSG00000232445	NA	NA	4677	-1.09847	1.80704	14.083	0.00110066	0.00575968	ns
GREM2	ENSG00000180875	GREM2	gremlin 2, DAN family BMP antagonist	4176	1.5129	5.03133	14.0774	0.00110245	0.00576711	ns
CAMSAP3	ENSG00000076826	CAMSAP3	calmodulin regulated spectrin associated protein family member 3	4884	0.889118	4.34908	14.0735	0.00110353	0.00577086	ns
NA_ENSG00000251595	ENSG00000251595	NA	NA	2790	-0.561121	2.33252	14.0719	0.00110438	0.00577336	ns
ASAP1	ENSG00000153317	ASAP1	ArfGAP with SH3 domain, ankyrin repeat and PH domain 1	8294	0.446055	7.47864	14.0639	0.00110695	0.00578402	ns
MTIF2	ENSG00000085760	MTIF2	mitochondrial translational initiation factor 2	3374	-0.363166	5.43876	14.0633	0.00110716	0.00578402	ns
THAP2	ENSG00000173451	THAP2	THAP domain containing 2	5240	1.09368	1.08199	14.066	0.00110758	0.00578432	ns
AMIGO2	ENSG00000139211	AMIGO2	adhesion molecule with Ig like domain 2	3964	1.92975	1.35129	14.0731	0.00110804	0.00578459	ns
NA_ENSG00000214269	ENSG00000214269	NA	NA	1300	1.69092	0.511575	14.0847	0.00110837	0.00578459	ns
ARHGEF40	ENSG00000165801	ARHGEF40	Rho guanine nucleotide exchange factor 40	8194	-1.22464	1.5137	14.0513	0.00111277	0.00580561	ns
EIF4EBP3	ENSG00000243056	EIF4EBP3	eukaryotic translation initiation factor 4E binding protein 3	693	0.638075	3.05454	14.0386	0.00111617	0.00582142	ns
SH3D19	ENSG00000109686	SH3D19	SH3 domain containing 19	7762	0.468078	7.19876	14.0281	0.00111983	0.00583856	ns
MIR149	ENSG00000207611	MIR149	microRNA 149	89	1.45503	-0.481489	14.0798	0.00112109	0.00584322	ns
KDM5C	ENSG00000126012	KDM5C	lysine demethylase 5C	8727	0.354552	7.75748	14.0152	0.00112451	0.00585909	ns
SNRNP25	ENSG00000161981	SNRNP25	small nuclear ribonucleoprotein U11/U12 subunit 25	2242	-0.657058	3.5092	14.0068	0.00112765	0.00587349	ns
S100PBP	ENSG00000116497	S100PBP	S100P binding protein	9190	-0.464248	4.37612	13.9954	0.00113177	0.00589195	ns
NA_ENSG00000261745	ENSG00000261745	NA	NA	503	1.05824	1.74575	13.9968	0.00113194	0.00589195	ns
EEF2	ENSG00000167658	EEF2	eukaryotic translation elongation factor 2	4021	-0.306353	11.7507	13.9878	0.00113452	0.00590344	ns
BCL2L1	ENSG00000171552	BCL2L1	BCL2 like 1	4197	0.415046	7.24519	13.9835	0.00113611	0.00590974	ns
CIP2A	ENSG00000163507	CIP2A	cellular inhibitor of PP2A	4584	-0.725892	4.2402	13.9801	0.00113742	0.00591274	ns
BRD2	ENSG00000204256	BRD2	bromodomain containing 2	8995	0.408541	8.40852	13.9799	0.00113744	0.00591274	ns
GRHL2	ENSG00000083307	GRHL2	grainyhead like transcription factor 2	6053	0.55445	6.4474	13.9735	0.00113981	0.00592306	ns
NA_ENSG00000251867	ENSG00000251867	NA	NA	1672	0.831505	1.4404	13.9701	0.00114186	0.00593176	ns
COL9A3	ENSG00000092758	COL9A3	collagen type IX alpha 3 chain	4841	-0.799133	3.69272	13.9647	0.00114312	0.00593637	ns
UTP20	ENSG00000120800	UTP20	UTP20 small subunit processome component	10030	-0.815575	5.83752	13.9614	0.00114427	0.00594039	ns
ING5	ENSG00000168395	ING5	inhibitor of growth family member 5	10259	-0.437518	5.43105	13.9592	0.00114509	0.00594267	ns
ZDHHC9	ENSG00000188706	ZDHHC9	zinc finger DHHC-type palmitoyltransferase 9	5243	0.609068	5.35085	13.9549	0.00114669	0.00594902	ns
ARHGAP39	ENSG00000147799	ARHGAP39	Rho GTPase activating protein 39	4888	-0.771898	2.66926	13.9485	0.00114929	0.0059605	ns
CKAP4	ENSG00000136026	CKAP4	cytoskeleton associated protein 4	3666	-0.804074	3.90174	13.9428	0.00115134	0.00596919	ns
MXD3	ENSG00000213347	MXD3	MAX dimerization protein 3	5154	0.719297	5.6837	13.9389	0.00115265	0.00597402	ns
SHC1	ENSG00000160691	SHC1	SHC adaptor protein 1	4342	0.359667	7.07439	13.9371	0.00115335	0.00597563	ns
GAMT	ENSG00000130005	GAMT	guanidinoacetate N-methyltransferase	2403	-0.86212	3.47267	13.9313	0.00115558	0.00598526	ns
EPHB4	ENSG00000196411	EPHB4	EPH receptor B4	6437	-0.394918	8.91359	13.9278	0.00115682	0.00598843	ns
GDF11	ENSG00000135414	GDF11	growth differentiation factor 11	8801	-0.572264	2.77944	13.9279	0.00115696	0.00598843	ns
TIMM23B	ENSG00000204152	TIMM23B	translocase of inner mitochondrial membrane 23 homolog B	3040	-0.93903	2.29066	13.9257	0.00115798	0.0059902	ns
PET117	ENSG00000232838	PET117	PET117 cytochrome c oxidase chaperone	1151	-0.566147	3.64962	13.9247	0.00115807	0.0059902	ns
SAMHD1	ENSG00000101347	SAMHD1	SAM and HD domain containing deoxynucleoside triphosphate triphosphohydrolase 1	10835	0.741303	5.76191	13.9226	0.00115877	0.00599188	ns
S1PR2	ENSG00000267534	S1PR2	sphingosine-1-phosphate receptor 2	3643	-0.45416	7.22301	13.9209	0.0011594	0.00599316	ns
SLC4A11	ENSG00000088836	SLC4A11	solute carrier family 4 member 11	4319	-1.34361	1.9022	13.9156	0.00116237	0.00600655	ns
SETD5	ENSG00000168137	SETD5	SET domain containing 5	14606	0.375864	7.04106	13.8998	0.00116739	0.00603047	ns
CDKN2AIPNL	ENSG00000237190	CDKN2AIPNL	CDKN2A interacting protein N-terminal like	1762	-0.644599	3.79255	13.8954	0.0011691	0.00603733	ns
CALCOCO2	ENSG00000136436	CALCOCO2	calcium binding and coiled-coil domain 2	8303	0.353574	6.07825	13.8891	0.00117145	0.00604562	ns
SMBD1P	ENSG00000283426	SMBD1P	somatomedin B domain containing 1, pseudogene	416	2.25974	-0.972373	13.8013	0.00117147	0.00604562	up
NA_ENSG00000213881	ENSG00000213881	NA	NA	871	-0.702571	3.74617	13.8821	0.00117417	0.00605752	ns
PLEKHA5	ENSG00000052126	PLEKHA5	pleckstrin homology domain containing A5	12577	0.704309	5.1932	13.8778	0.00117576	0.00606375	ns
KARS1	ENSG00000065427	KARS1	lysyl-tRNA synthetase 1	4051	-0.299757	7.49054	13.8638	0.00118109	0.00608733	ns
NA_ENSG00000273154	ENSG00000273154	NA	NA	3190	0.463746	5.31058	13.8638	0.00118111	0.00608733	ns
SAR1B	ENSG00000152700	SAR1B	secretion associated Ras related GTPase 1B	10798	0.740717	5.37	13.836	0.00119185	0.00614067	ns
RPS2	ENSG00000140988	RPS2	ribosomal protein S2	2388	-0.463506	10.0691	13.8336	0.00119278	0.00614344	ns
NAGA	ENSG00000198951	NAGA	alpha-N-acetylgalactosaminidase	3726	0.477695	7.15075	13.8322	0.00119331	0.00614418	ns
SLC2A4RG	ENSG00000125520	SLC2A4RG	SLC2A4 regulator	2874	-0.731031	4.73732	13.8207	0.0011978	0.0061653	ns
WNT7B	ENSG00000188064	WNT7B	Wnt family member 7B	5080	-0.769802	1.72793	13.8089	0.00120405	0.00619479	ns
ARHGAP19-SLIT1	ENSG00000269891	ARHGAP19-SLIT1	ARHGAP19-SLIT1 readthrough (NMD candidate)	4089	-0.928027	2.74419	13.8046	0.00120432	0.00619479	ns
NA_ENSG00000183674	ENSG00000183674	NA	NA	2036	1.55465	-0.445715	13.8201	0.00120479	0.00619515	ns
RAP1B	ENSG00000127314	RAP1B	RAP1B, member of RAS oncogene family	16926	0.74114	6.66507	13.7882	0.00121053	0.00622266	ns
LRRC8B	ENSG00000197147	LRRC8B	leucine rich repeat containing 8 VRAC subunit B	8267	-1.09732	4.16564	13.783	0.00121264	0.00622975	ns
RNH1	ENSG00000023191	RNH1	ribonuclease/angiogenin inhibitor 1	7374	0.31361	6.80277	13.7827	0.00121271	0.00622975	ns
NEIL3	ENSG00000109674	NEIL3	nei like DNA glycosylase 3	2914	-0.723558	2.78274	13.7767	0.00121526	0.00624084	ns
AURKB	ENSG00000178999	AURKB	aurora kinase B	2241	-0.760229	5.35508	13.7489	0.00122614	0.00629465	ns
SLC15A1	ENSG00000088386	SLC15A1	solute carrier family 15 member 1	4210	1.50758	0.573576	13.7681	0.00123071	0.00631604	ns
KRT18P61	ENSG00000267083	KRT18P61	keratin 18 pseudogene 61	1298	1.35135	0.441611	13.7455	0.00123438	0.00633254	ns
GLRX5	ENSG00000182512	GLRX5	glutaredoxin 5	2388	-0.382409	5.19386	13.7275	0.00123473	0.00633254	ns
IGIP	ENSG00000182700	IGIP	IgA inducing protein	3456	0.795631	1.54432	13.728	0.00123527	0.00633323	ns
MGAT1	ENSG00000131446	MGAT1	alpha-1,3-mannosyl-glycoprotein 2-beta-N-acetylglucosaminyltransferase	11499	0.684097	7.74588	13.7181	0.00123855	0.00634798	ns
RPL5	ENSG00000122406	RPL5	ribosomal protein L5	3687	-0.346886	9.94329	13.717	0.00123897	0.00634806	ns
HSPE1	ENSG00000115541	HSPE1	heat shock protein family E (Hsp10) member 1	1823	-0.727261	6.8017	13.7139	0.00124024	0.0063525	ns
BTBD19	ENSG00000222009	BTBD19	BTB domain containing 19	3520	1.16941	2.75492	13.714	0.0012408	0.00635328	ns
HMBS	ENSG00000256269	HMBS	hydroxymethylbilane synthase	4447	-0.446943	5.39668	13.7094	0.00124207	0.00635772	ns
SAMM50	ENSG00000100347	SAMM50	SAMM50 sorting and assembly machinery component	6410	-0.595647	4.84749	13.7055	0.00124366	0.00636377	ns
SCX	ENSG00000260428	SCX	scleraxis bHLH transcription factor	1106	1.03124	1.06982	13.7054	0.00124559	0.0063716	ns
WRN	ENSG00000165392	WRN	WRN RecQ like helicase	8222	-0.491284	4.81343	13.6933	0.00124861	0.00638496	ns
MYO7A	ENSG00000137474	MYO7A	myosin VIIA	10452	-0.504454	7.42645	13.6896	0.00125011	0.00639055	ns
KDM1A	ENSG00000004487	KDM1A	lysine demethylase 1A	5440	-0.416386	6.6285	13.6861	0.00125155	0.00639581	ns
NIP7	ENSG00000132603	NIP7	nucleolar pre-rRNA processing protein NIP7	4744	-0.698248	5.48578	13.6847	0.00125212	0.00639667	ns
TRAF5	ENSG00000082512	TRAF5	TNF receptor associated factor 5	9022	-0.985535	1.26083	13.6844	0.0012536	0.00640212	ns
HSPBP1	ENSG00000133265	HSPBP1	HSPA (Hsp70) binding protein 1	2167	-0.587464	4.9227	13.6786	0.00125466	0.00640546	ns
SLC2A1-DT	ENSG00000227533	SLC2A1-DT	SLC2A1 divergent transcript	4275	0.886031	1.4641	13.6793	0.00125519	0.00640608	ns
MYBBP1A	ENSG00000132382	MYBBP1A	MYB binding protein 1a	5958	-0.800796	5.79591	13.6629	0.00126111	0.00643421	ns
OTUB2	ENSG00000089723	OTUB2	OTU deubiquitinase, ubiquitin aldehyde binding 2	4241	1.43902	4.65668	13.6586	0.00126292	0.00644133	ns
NPC1	ENSG00000141458	NPC1	NPC intracellular cholesterol transporter 1	9705	0.465298	6.89552	13.6553	0.00126422	0.00644587	ns
LY6G5C	ENSG00000204428	LY6G5C	lymphocyte antigen 6 family member G5C	2621	1.32264	-0.108856	13.683	0.00126674	0.00645664	ns
FBN1	ENSG00000166147	FBN1	fibrillin 1	18525	-0.582746	8.74832	13.6457	0.00126822	0.00646207	ns
EIPR1	ENSG00000032389	EIPR1	EARP complex and GARP complex interacting protein 1	5723	-0.383727	5.06017	13.6441	0.00126888	0.00646335	ns
ACKR2	ENSG00000144648	ACKR2	atypical chemokine receptor 2	5460	0.584333	6.93223	13.6388	0.00127108	0.00647245	ns
TRAIP	ENSG00000183763	TRAIP	TRAF interacting protein	3261	-0.706436	3.25779	13.6375	0.00127173	0.00647368	ns
NA_ENSG00000280238	ENSG00000280238	NA	NA	273	1.1909	0.964318	13.6409	0.00127242	0.00647505	ns
NA_ENSG00000272647	ENSG00000272647	NA	NA	830	0.758343	2.62415	13.6295	0.00127522	0.00648721	ns
ICE2	ENSG00000128915	ICE2	interactor of little elongation complex ELL subunit 2	16010	-0.359447	4.99174	13.6196	0.0012791	0.00650362	ns
NOTCH3	ENSG00000074181	NOTCH3	notch receptor 3	9408	0.66441	6.32399	13.6192	0.00127927	0.00650362	ns
PEX26	ENSG00000215193	PEX26	peroxisomal biogenesis factor 26	18693	-0.32758	5.82811	13.6152	0.00128095	0.00651005	ns
SLC66A2	ENSG00000122490	SLC66A2	solute carrier family 66 member 2	5218	0.50368	4.97525	13.6109	0.00128273	0.00651701	ns
GPATCH11	ENSG00000152133	GPATCH11	G-patch domain containing 11	4040	-0.747651	3.82496	13.6051	0.00128526	0.00652627	ns
ERVFRD-1	ENSG00000244476	ERVFRD-1	endogenous retrovirus group FRD member 1, envelope	3235	1.1903	7.77682	13.6046	0.00128539	0.00652627	ns
GPAA1P2	ENSG00000230596	GPAA1P2	glycosylphosphatidylinositol anchor attachment 1 pseudogene 2	1787	2.64804	-0.401997	12.496	0.00128717	0.00653321	up
CYB5A	ENSG00000166347	CYB5A	cytochrome b5 type A	9271	-0.614624	5.71319	13.5988	0.00128786	0.00653459	ns
NA_ENSG00000185596	ENSG00000185596	NA	NA	2351	0.829962	3.0155	13.5966	0.00128895	0.00653802	ns
KLHL12	ENSG00000117153	KLHL12	kelch like family member 12	3508	-0.352827	4.59941	13.5843	0.00129399	0.00656145	ns
FAM83D	ENSG00000101447	FAM83D	family with sequence similarity 83 member D	2475	1.68277	5.94834	13.5699	0.00130013	0.00659046	ns
FOXL2	ENSG00000183770	FOXL2	forkhead box L2	2914	-0.996708	1.11134	13.5857	0.00130113	0.00659327	ns
NA_ENSG00000206228	ENSG00000206228	NA	NA	756	-0.574371	2.85295	13.567	0.00130152	0.00659327	ns
CMTM4	ENSG00000183723	CMTM4	CKLF like MARVEL transmembrane domain containing 4	8153	-0.56219	5.8044	13.5535	0.00130713	0.00661954	ns
TMEM237	ENSG00000155755	TMEM237	transmembrane protein 237	7647	-0.52791	3.29393	13.5516	0.00130805	0.00662204	ns
HNRNPM	ENSG00000099783	HNRNPM	heterogeneous nuclear ribonucleoprotein M	5614	-0.333042	8.36388	13.5458	0.00131046	0.0066311	ns
KRT18P48	ENSG00000217889	KRT18P48	keratin 18 pseudogene 48	852	1.16845	1.20903	13.549	0.00131087	0.0066311	ns
COPB2	ENSG00000184432	COPB2	COPI coat complex subunit beta 2	18721	0.528306	7.75226	13.5442	0.00131112	0.0066311	ns
CREBRF	ENSG00000164463	CREBRF	CREB3 regulatory factor	12333	1.14613	3.06361	13.5433	0.00131174	0.0066311	ns
EIF4A1	ENSG00000161960	EIF4A1	eukaryotic translation initiation factor 4A1	5199	-0.345118	9.69671	13.5422	0.00131199	0.0066311	ns
PSG9	ENSG00000183668	PSG9	pregnancy specific beta-1-glycoprotein 9	5048	3.37534	4.59838	13.5527	0.00131237	0.0066311	up
POLE3	ENSG00000148229	POLE3	DNA polymerase epsilon 3, accessory subunit	2607	-0.386953	6.3715	13.5384	0.00131363	0.00663534	ns
GDAP2	ENSG00000196505	GDAP2	ganglioside induced differentiation associated protein 2	10487	0.540276	4.69527	13.5319	0.00131643	0.00664733	ns
MEIS2	ENSG00000134138	MEIS2	Meis homeobox 2	10817	-0.748227	2.39711	13.5314	0.001317	0.00664808	ns
NME6	ENSG00000172113	NME6	NME/NM23 nucleoside diphosphate kinase 6	7258	-0.430556	4.88904	13.5224	0.00132056	0.00666389	ns
GRB7	ENSG00000141738	GRB7	growth factor receptor bound protein 7	3597	0.970428	5.82106	13.5207	0.0013213	0.00666551	ns
CELSR2	ENSG00000143126	CELSR2	cadherin EGF LAG seven-pass G-type receptor 2	12830	-0.783721	4.09598	13.5166	0.00132312	0.00667053	ns
NOP16	ENSG00000048162	NOP16	NOP16 nucleolar protein	2814	-0.722305	5.43447	13.5164	0.00132315	0.00667053	ns
TMED8	ENSG00000100580	TMED8	transmembrane p24 trafficking protein family member 8	7761	-0.487591	4.46409	13.5155	0.00132358	0.00667056	ns
CARNMT1	ENSG00000156017	CARNMT1	carnosine N-methyltransferase 1	4840	-0.606126	4.22633	13.5146	0.001324	0.00667057	ns
RFX5	ENSG00000143390	RFX5	regulatory factor X5	4555	-0.656419	4.59028	13.5105	0.00132573	0.00667713	ns
PKD2	ENSG00000118762	PKD2	polycystin 2, transient receptor potential cation channel	5531	-0.51645	5.26883	13.5077	0.00132697	0.00668121	ns
CDT1	ENSG00000167513	CDT1	chromatin licensing and DNA replication factor 1	2760	-0.581709	6.50927	13.5054	0.00132794	0.00668395	ns
FBXO45	ENSG00000174013	FBXO45	F-box protein 45	5976	0.887462	4.40734	13.5036	0.00132879	0.00668608	ns
MRPS30	ENSG00000112996	MRPS30	mitochondrial ribosomal protein S30	6180	-0.591077	5.06603	13.4984	0.00133102	0.00669515	ns
LINC00958	ENSG00000251381	LINC00958	long intergenic non-protein coding RNA 958	5770	-0.620797	4.86628	13.4962	0.00133201	0.006698	ns
RMDN1	ENSG00000176623	RMDN1	regulator of microtubule dynamics 1	5552	-0.448073	4.45484	13.4945	0.00133273	0.00669946	ns
MIR22	ENSG00000283824	MIR22	microRNA 22	85	1.28978	0.688841	13.4981	0.00133497	0.00670862	ns
TMEM91	ENSG00000142046	TMEM91	transmembrane protein 91	2487	1.4966	0.0538519	13.5251	0.00133563	0.00670978	ns
MICALL1	ENSG00000100139	MICALL1	MICAL like 1	7015	-0.325356	8.57722	13.4849	0.00133695	0.00671425	ns
JAK2	ENSG00000096968	JAK2	Janus kinase 2	7908	1.01053	3.63771	13.4812	0.00133864	0.00672059	ns
RAB3IP	ENSG00000127328	RAB3IP	RAB3A interacting protein	12433	-0.484631	5.05256	13.4775	0.00134021	0.00672632	ns
PDSS1	ENSG00000148459	PDSS1	decaprenyl diphosphate synthase subunit 1	1913	-0.796455	3.23754	13.4714	0.00134303	0.00673831	ns
EIF2B3	ENSG00000070785	EIF2B3	eukaryotic translation initiation factor 2B subunit gamma	3411	-0.661968	3.69084	13.4698	0.00134367	0.00673938	ns
RAP1GAP2	ENSG00000132359	RAP1GAP2	RAP1 GTPase activating protein 2	7532	-0.665443	4.99576	13.4671	0.0013448	0.00674289	ns
GINS1	ENSG00000101003	GINS1	GINS complex subunit 1	4130	-0.583848	5.2277	13.4588	0.00134846	0.00675909	ns
TBC1D2	ENSG00000095383	TBC1D2	TBC1 domain family member 2	3597	0.599076	5.05739	13.4568	0.00134935	0.00676137	ns
FXN	ENSG00000165060	FXN	frataxin	7261	-0.61635	3.62932	13.4509	0.00135208	0.00677102	ns
ZNF79	ENSG00000196152	ZNF79	zinc finger protein 79	2302	0.622298	2.72347	13.451	0.00135213	0.00677102	ns
MFSD1	ENSG00000118855	MFSD1	major facilitator superfamily domain containing 1	5227	0.752806	5.36356	13.445	0.00135464	0.0067814	ns
ZNF483	ENSG00000173258	ZNF483	zinc finger protein 483	16723	-2.00378	0.0915359	13.4674	0.00135541	0.00678311	down
TPD52L2	ENSG00000101150	TPD52L2	TPD52 like 2	4694	0.307323	7.55832	13.4348	0.00135917	0.00679973	ns
RPL35A	ENSG00000182899	RPL35A	ribosomal protein L35a	2899	-0.336599	8.21906	13.4277	0.00136235	0.0068135	ns
AP2M1	ENSG00000161203	AP2M1	adaptor related protein complex 2 subunit mu 1	4756	0.561287	8.98774	13.4189	0.00136633	0.00683021	ns
NA_ENSG00000272896	ENSG00000272896	NA	NA	735	1.06984	3.05749	13.4173	0.00136719	0.00683021	ns
UBE2D3	ENSG00000109332	UBE2D3	ubiquitin conjugating enzyme E2 D3	10044	0.437674	8.10713	13.4167	0.00136733	0.00683021	ns
USP4	ENSG00000114316	USP4	ubiquitin specific peptidase 4	7328	0.321446	5.57212	13.4164	0.00136743	0.00683021	ns
ARAP2	ENSG00000047365	ARAP2	ArfGAP with RhoGAP domain, ankyrin repeat and PH domain 2	12427	0.715271	4.17358	13.4103	0.00137024	0.00684204	ns
ALPL	ENSG00000162551	ALPL	alkaline phosphatase, biomineralization associated	2980	3.09687	4.74306	13.2682	0.00137268	0.00685152	up
DHDDS	ENSG00000117682	DHDDS	dehydrodolichyl diphosphate synthase subunit	5608	0.475429	5.76182	13.4041	0.00137301	0.00685152	ns
INTS15	ENSG00000146576	INTS15	integrator complex subunit 15	2724	-0.439711	4.1203	13.3993	0.00137523	0.0068604	ns
CYC1	ENSG00000179091	CYC1	cytochrome c1	1963	-0.425036	6.52172	13.3974	0.00137604	0.00686229	ns
FARSB	ENSG00000116120	FARSB	phenylalanyl-tRNA synthetase subunit beta	6761	-0.583148	6.09429	13.3953	0.00137701	0.00686492	ns
PSG1, PSG4	ENSG00000231924	PSG1, PSG4	pregnancy specific beta-1-glycoprotein 1, pregnancy specific beta-1-glycoprotein 4	4961	3.27935	6.50129	13.3944	0.00137756	0.0068655	up
NA_ENSG00000280087	ENSG00000280087	NA	NA	5594	1.32772	-0.457089	13.3085	0.00137982	0.00687459	ns
GFM1	ENSG00000168827	GFM1	G elongation factor mitochondrial 1	11789	-0.57204	5.76343	13.3864	0.00138107	0.00687863	ns
MXRA8	ENSG00000162576	MXRA8	matrix remodeling associated 8	3622	1.39026	3.08449	13.3872	0.00138205	0.00688134	ns
FANCA	ENSG00000187741	FANCA	FA complementation group A	9736	0.693439	5.43055	13.382	0.00138308	0.00688428	ns
WDR45B	ENSG00000141580	WDR45B	WD repeat domain 45B	3542	0.377851	6.91495	13.3801	0.00138394	0.00688637	ns
GGPS1	ENSG00000152904	GGPS1	geranylgeranyl diphosphate synthase 1	3809	0.513432	5.273	13.3752	0.00138617	0.00689529	ns
ZNF670	ENSG00000277462	ZNF670	zinc finger protein 670	4197	-0.712779	2.01727	13.3726	0.00138784	0.00690139	ns
KRT18P13	ENSG00000214417	KRT18P13	keratin 18 pseudogene 13	1290	1.48923	0.298654	13.3955	0.00138978	0.00690887	ns
NUSAP1	ENSG00000137804	NUSAP1	nucleolar and spindle associated protein 1	3608	-0.590388	6.25025	13.3656	0.00139058	0.00691067	ns
C12orf56	ENSG00000185306	C12orf56	chromosome 12 open reading frame 56	5070	0.793053	1.53518	13.3642	0.00139206	0.00691582	ns
NA_ENSG00000105501	ENSG00000105501	NA	NA	2360	0.603751	6.8802	13.2061	0.00139528	0.00692962	ns
DYNLRB1	ENSG00000125971	DYNLRB1	dynein light chain roadblock-type 1	2455	0.51767	6.21856	13.3489	0.00139828	0.00694017	ns
SLC25A12	ENSG00000115840	SLC25A12	solute carrier family 25 member 12	6126	-0.698429	3.19006	13.3478	0.0013989	0.00694017	ns
CTSB	ENSG00000164733	CTSB	cathepsin B	10541	1.05195	9.69623	13.3475	0.0013989	0.00694017	ns
PPIL2	ENSG00000100023	PPIL2	peptidylprolyl isomerase like 2	13915	0.452618	6.55088	13.3457	0.00139974	0.00694017	ns
FHIP2B	ENSG00000158863	FHIP2B	FHF complex subunit HOOK interacting protein 2B	8300	0.554846	5.96808	13.3455	0.00139985	0.00694017	ns
EPHX2	ENSG00000120915	EPHX2	epoxide hydrolase 2	4185	-0.781679	2.8953	13.3469	0.00140005	0.00694017	ns
SPOUT1	ENSG00000198917	SPOUT1	SPOUT domain containing methyltransferase 1	4566	-0.473504	5.65132	13.3425	0.00140123	0.00694381	ns
PLIN5	ENSG00000214456	PLIN5	perilipin 5	4815	1.40849	0.483474	13.3548	0.00140213	0.00694609	ns
BHLHE40	ENSG00000134107	BHLHE40	basic helix-loop-helix family member e40	3516	0.653338	7.6526	13.3378	0.00140342	0.00695029	ns
NA_ENSG00000288698	ENSG00000288698	NA	NA	3193	-0.491515	3.87267	13.3325	0.00140595	0.0069606	ns
SAMTOR	ENSG00000164603	SAMTOR	S-adenosylmethionine sensor upstream of mTORC1	4097	0.729163	3.63054	13.3049	0.00141887	0.00702238	ns
NA_ENSG00000180867	ENSG00000180867	NA	NA	3328	0.646497	6.11241	13.303	0.00141966	0.00702404	ns
MCM7	ENSG00000166508	MCM7	minichromosome maintenance complex component 7	4386	-0.499003	8.05356	13.2966	0.00142268	0.00703283	ns
CMTM7	ENSG00000153551	CMTM7	CKLF like MARVEL transmembrane domain containing 7	3724	-0.889827	3.53759	13.2964	0.00142286	0.00703283	ns
CENPW	ENSG00000203760	CENPW	centromere protein W	854	-0.857277	3.48424	13.2964	0.00142287	0.00703283	ns
PPP6C	ENSG00000119414	PPP6C	protein phosphatase 6 catalytic subunit	4443	0.349127	5.98714	13.2954	0.00142323	0.00703283	ns
ABCB10	ENSG00000135776	ABCB10	ATP binding cassette subfamily B member 10	4268	-0.505099	4.9537	13.2931	0.00142435	0.00703563	ns
ERCC6L	ENSG00000186871	ERCC6L	ERCC excision repair 6 like, spindle assembly checkpoint helicase	4344	-0.592046	3.56051	13.2925	0.00142469	0.00703563	ns
NA_ENSG00000285920	ENSG00000285920	NA	NA	3451	-0.531879	6.34459	13.2889	0.00142628	0.00703944	ns
NA_ENSG00000133624	ENSG00000133624	NA	NA	4012	1.10448	2.80167	13.2892	0.00142636	0.00703944	ns
PCLAF	ENSG00000166803	PCLAF	PCNA clamp associated factor	3675	-0.616289	5.04499	13.2875	0.00142698	0.00704033	ns
ARV1	ENSG00000173409	ARV1	ARV1 homolog, fatty acid homeostasis modulator	2125	-0.49908	3.23729	13.2863	0.00142764	0.00704134	ns
STAT2	ENSG00000170581	STAT2	signal transducer and activator of transcription 2	6198	0.540099	6.78134	13.2754	0.00143267	0.00706396	ns
RRN3	ENSG00000085721	RRN3	RRN3 homolog, RNA polymerase I transcription factor	4139	-0.631983	4.85145	13.2726	0.00143404	0.00706849	ns
CEP83	ENSG00000173588	CEP83	centrosomal protein 83	6923	-0.699607	2.94726	13.2695	0.00143566	0.00707422	ns
ATG101	ENSG00000123395	ATG101	autophagy related 101	3195	0.478613	5.4039	13.2676	0.00143639	0.0070756	ns
RABEP1	ENSG00000029725	RABEP1	rabaptin, RAB GTPase binding effector protein 1	7059	-0.323138	6.01595	13.2636	0.00143831	0.00708171	ns
ACADM	ENSG00000117054	ACADM	acyl-CoA dehydrogenase medium chain	13774	-0.447796	4.32237	13.2632	0.00143853	0.00708171	ns
ELOVL7	ENSG00000164181	ELOVL7	ELOVL fatty acid elongase 7	4461	1.21849	3.10787	13.2624	0.00143903	0.00708194	ns
SLU7	ENSG00000164609	SLU7	SLU7 homolog, splicing factor	4769	0.414786	5.1787	13.2606	0.00143973	0.00708319	ns
LHFPL3-AS2, KMT2E-AS1	ENSG00000239569	LHFPL3-AS2, KMT2E-AS1	LHFPL3 antisense RNA 2, KMT2E antisense RNA 1	736	1.30606	-0.176798	13.2939	0.00144068	0.00708566	ns
NLN	ENSG00000123213	NLN	neurolysin	10939	-0.801464	5.36431	13.2541	0.00144286	0.00709136	ns
ANGEL2	ENSG00000174606	ANGEL2	angel homolog 2	7317	-0.461214	4.0915	13.2541	0.00144287	0.00709136	ns
FAHD2A	ENSG00000115042	FAHD2A	fumarylacetoacetate hydrolase domain containing 2A	5678	-0.56118	3.55925	13.2536	0.0014432	0.00709136	ns
TXN2	ENSG00000100348	TXN2	thioredoxin 2	1650	-0.284751	6.55139	13.2511	0.00144428	0.00709446	ns
MS4A15	ENSG00000166961	MS4A15	membrane spanning 4-domains A15	2282	1.6525	2.08238	13.2502	0.00144729	0.00710489	ns
H3-3B	ENSG00000132475	H3-3B	H3.3 histone B	6134	-0.310461	8.12113	13.2448	0.00144731	0.00710489	ns
NA_ENSG00000248685	ENSG00000248685	NA	NA	3785	1.45546	0.0913854	12.9349	0.0014491	0.00710889	ns
CARMIL1	ENSG00000079691	CARMIL1	capping protein regulator and myosin 1 linker 1	6853	-0.553417	4.57755	13.2403	0.00144948	0.00710889	ns
EPB41L1	ENSG00000088367	EPB41L1	erythrocyte membrane protein band 4.1 like 1	9676	0.958572	3.94191	13.2404	0.00144948	0.00710889	ns
CCNE1	ENSG00000105173	CCNE1	cyclin E1	2461	-0.518914	8.02106	13.2388	0.0014502	0.00711009	ns
FBXO5	ENSG00000112029	FBXO5	F-box protein 5	3856	-0.659731	4.39404	13.2372	0.00145099	0.00711009	ns
ENDOV	ENSG00000173818	ENDOV	endonuclease V	7253	0.666698	2.84316	13.2373	0.00145108	0.00711009	ns
SKA1	ENSG00000154839	SKA1	spindle and kinetochore associated complex subunit 1	2900	-0.563464	3.83278	13.2351	0.00145201	0.00711035	ns
CYBA	ENSG00000051523	CYBA	cytochrome b-245 alpha chain	3253	0.660418	6.78511	13.2349	0.00145204	0.00711035	ns
RECQL5	ENSG00000108469	RECQL5	RecQ like helicase 5	8766	0.617211	4.93148	13.2314	0.00145373	0.00711639	ns
SMAD1	ENSG00000170365	SMAD1	SMAD family member 1	7094	-0.724798	2.90745	13.2292	0.00145497	0.00712024	ns
SPDL1	ENSG00000040275	SPDL1	spindle apparatus coiled-coil protein 1	4775	-0.500909	4.97229	13.2272	0.00145576	0.00712187	ns
MFSD4B	ENSG00000173214	MFSD4B	major facilitator superfamily domain containing 4B	18075	0.445189	5.61606	13.2081	0.00146504	0.00716505	ns
TTK	ENSG00000112742	TTK	TTK protein kinase	4579	-0.613504	5.34757	13.1979	0.00147002	0.00718717	ns
MAT2B	ENSG00000038274	MAT2B	methionine adenosyltransferase 2 non-catalytic beta subunit	5135	-0.435378	5.33005	13.193	0.00147242	0.00719666	ns
NA_ENSG00000265818	ENSG00000265818	NA	NA	768	-0.613259	3.66541	13.1897	0.00147412	0.00720272	ns
EFNA5	ENSG00000184349	EFNA5	ephrin A5	5735	-1.13422	3.27274	13.189	0.00147466	0.00720315	ns
CCDC169-SOHLH2	ENSG00000250709	CCDC169-SOHLH2	CCDC169-SOHLH2 readthrough	2051	-0.888169	2.56609	13.1505	0.00147812	0.00721777	ns
TERF1	ENSG00000147601	TERF1	telomeric repeat binding factor 1	15706	-0.496985	4.20757	13.1755	0.00148101	0.00722965	ns
TBRG4	ENSG00000136270	TBRG4	transforming growth factor beta regulator 4	5803	-0.399156	6.513	13.1735	0.00148199	0.00723218	ns
TUBGCP5	ENSG00000275835	TUBGCP5	tubulin gamma complex component 5	6376	-0.612962	4.44655	13.172	0.00148272	0.00723348	ns
POLR2D	ENSG00000144231	POLR2D	RNA polymerase II subunit D	5222	-0.36463	5.58361	13.1687	0.00148433	0.00723912	ns
BPNT1	ENSG00000162813	BPNT1	3'(2'), 5'-bisphosphate nucleotidase 1	3113	0.560381	4.98989	13.1665	0.00148542	0.00724182	ns
HDAC11	ENSG00000163517	HDAC11	histone deacetylase 11	5231	-0.700078	2.88666	13.1661	0.00148581	0.00724182	ns
LYAR	ENSG00000145220	LYAR	Ly1 antibody reactive	2304	-0.775878	4.95454	13.1574	0.00148993	0.00725965	ns
DPM1	ENSG00000000419	DPM1	dolichyl-phosphate mannosyltransferase subunit 1, catalytic	9276	0.367816	6.11735	13.1518	0.00149269	0.00726881	ns
TFB2M	ENSG00000162851	TFB2M	transcription factor B2, mitochondrial	1784	-0.539202	4.29874	13.1518	0.00149274	0.00726881	ns
TMBIM6	ENSG00000139644	TMBIM6	transmembrane BAX inhibitor motif containing 6	6186	0.389873	9.3792	13.1507	0.00149326	0.00726909	ns
CKAP5	ENSG00000175216	CKAP5	cytoskeleton associated protein 5	8538	-0.291334	7.27254	13.1481	0.00149452	0.00727299	ns
RNF11	ENSG00000123091	RNF11	ring finger protein 11	3112	1.03084	6.54453	13.1457	0.00149573	0.00727665	ns
CYTH3	ENSG00000008256	CYTH3	cytohesin 3	5808	0.626866	7.26163	13.1439	0.00149662	0.00727809	ns
ATP5F1A	ENSG00000152234	ATP5F1A	ATP synthase F1 subunit alpha	10908	-0.306144	9.26793	13.1432	0.00149696	0.00727809	ns
DLG4	ENSG00000132535	DLG4	discs large MAGUK scaffold protein 4	10282	1.1687	0.776403	13.1401	0.00150159	0.00729735	ns
PEF1	ENSG00000162517	PEF1	penta-EF-hand domain containing 1	2223	-0.346954	6.67269	13.1334	0.00150185	0.00729735	ns
JMJD4	ENSG00000081692	JMJD4	jumonji domain containing 4	4315	-0.606895	4.2657	13.1292	0.001504	0.00730555	ns
DTYMK	ENSG00000168393	DTYMK	deoxythymidylate kinase	2399	-0.582822	5.12718	13.1259	0.00150563	0.00731117	ns
NA_ENSG00000286268	ENSG00000286268	NA	NA	1426	0.890869	4.45689	13.123	0.00150711	0.00731613	ns
RPS27L	ENSG00000185088	RPS27L	ribosomal protein S27 like	8825	0.568466	5.33964	13.1205	0.00150833	0.00731977	ns
MCRIP2	ENSG00000172366	MCRIP2	MAPK regulated corepressor interacting protein 2	5019	-0.86385	4.28017	13.1193	0.00150903	0.0073209	ns
TFDP2	ENSG00000114126	TFDP2	transcription factor Dp-2	11897	-0.499823	6.69503	13.1179	0.00150962	0.00732153	ns
TOP1MT	ENSG00000184428	TOP1MT	DNA topoisomerase I mitochondrial	6425	-0.631951	4.84826	13.1168	0.00151019	0.00732202	ns
ZNF346	ENSG00000113761	ZNF346	zinc finger protein 346	6686	-0.521387	3.67303	13.112	0.00151267	0.00733178	ns
IDE	ENSG00000119912	IDE	insulin degrading enzyme	16811	-0.634611	5.35221	13.1091	0.00151405	0.00733621	ns
RPLP0P6	ENSG00000213553	RPLP0P6	ribosomal protein lateral stalk subunit P0 pseudogene 6	954	-0.341943	7.20817	13.107	0.0015151	0.00733905	ns
MTHFD2	ENSG00000065911	MTHFD2	methylenetetrahydrofolate dehydrogenase (NADP+ dependent) 2, methenyltetrahydrofolate cyclohydrolase	11443	-0.995854	6.85121	13.102	0.00151764	0.00734904	ns
REC8	ENSG00000100918	REC8	REC8 meiotic recombination protein	3844	1.26934	2.60957	13.096	0.00152094	0.00736278	ns
NA_ENSG00000285602	ENSG00000285602	NA	NA	3666	1.10849	3.30905	13.0864	0.00152575	0.00738376	ns
NABP2	ENSG00000139579	NABP2	nucleic acid binding protein 2	2201	-0.56168	4.09015	13.0823	0.00152768	0.00739087	ns
FBLIM1	ENSG00000162458	FBLIM1	filamin binding LIM protein 1	4351	0.760266	4.45272	13.0761	0.00153089	0.00740409	ns
FAM114A1	ENSG00000197712	FAM114A1	family with sequence similarity 114 member A1	4871	1.14101	2.1235	13.0917	0.00153188	0.00740658	ns
DTD1	ENSG00000125821	DTD1	D-aminoacyl-tRNA deacylase 1	6416	-0.662697	3.84911	13.0728	0.00153256	0.00740762	ns
RNASEH2C	ENSG00000172922	RNASEH2C	ribonuclease H2 subunit C	4972	0.592692	4.79899	13.0587	0.00153971	0.00743987	ns
TPI1	ENSG00000111669	TPI1	triosephosphate isomerase 1	2700	0.510892	8.73798	13.0573	0.00154043	0.00744108	ns
FGGY	ENSG00000172456	FGGY	FGGY carbohydrate kinase domain containing	12174	-0.93012	0.0559635	13.0769	0.0015425	0.00744876	ns
ZFP2	ENSG00000198939	ZFP2	ZFP2 zinc finger protein	2637	1.25925	-0.372961	13.0926	0.00154361	0.00745182	ns
THNSL1	ENSG00000185875	THNSL1	threonine synthase like 1	3834	-0.753397	1.96079	13.0465	0.00154663	0.00746414	ns
RDH11	ENSG00000072042	RDH11	retinol dehydrogenase 11	5498	0.759109	6.20819	13.042	0.00154834	0.00747008	ns
CLUAP1	ENSG00000103351	CLUAP1	clusterin associated protein 1	7746	-0.633542	3.13803	13.035	0.0015521	0.00748593	ns
NOC2L	ENSG00000188976	NOC2L	NOC2 like nucleolar associated transcriptional repressor	5540	-0.448493	6.78541	13.0301	0.0015545	0.00749522	ns
SBF1	ENSG00000100241	SBF1	SET binding factor 1	9452	0.481503	7.17987	12.9992	0.00157059	0.00757048	ns
GSDMB	ENSG00000073605	GSDMB	gasdermin B	5905	0.952029	1.8916	12.9997	0.00157117	0.00757055	ns
METTL6	ENSG00000206562	METTL6	methyltransferase 6, tRNA N3-cytidine	6975	0.520285	4.21686	12.9975	0.00157157	0.00757055	ns
THEM6	ENSG00000130193	THEM6	thioesterase superfamily member 6	3035	-0.548777	5.10688	12.9883	0.00157635	0.00759121	ns
SOCS3	ENSG00000184557	SOCS3	suppressor of cytokine signaling 3	2734	1.0271	2.89032	12.9852	0.00157818	0.00759771	ns
ASF1A	ENSG00000111875	ASF1A	anti-silencing function 1A histone chaperone	2589	-0.367132	4.66431	12.9833	0.00157899	0.00759931	ns
PIN1	ENSG00000127445	PIN1	peptidylprolyl cis/trans isomerase, NIMA-interacting 1	4577	-0.590526	4.79032	12.9794	0.00158109	0.00760704	ns
VEZT	ENSG00000028203	VEZT	vezatin, adherens junctions transmembrane protein	8766	0.731425	6.24555	12.9695	0.00158632	0.00762987	ns
PGF	ENSG00000119630	PGF	placental growth factor	5804	0.980089	8.93242	12.9658	0.00158823	0.00763676	ns
GJB4	ENSG00000189433	GJB4	gap junction protein beta 4	1444	0.953174	0.00398326	12.9834	0.0015954	0.00766731	ns
ELK3	ENSG00000111145	ELK3	ETS transcription factor ELK3	4644	-0.49743	3.09393	12.9524	0.00159556	0.00766731	ns
CPZ	ENSG00000109625	CPZ	carboxypeptidase Z	3447	1.63283	2.62866	12.9495	0.0015975	0.00767339	ns
NA_ENSG00000264187	ENSG00000264187	NA	NA	1693	0.718206	4.2956	12.9471	0.00159827	0.00767339	ns
PRAF2	ENSG00000243279	PRAF2	PRA1 domain family member 2	1662	0.779354	1.15269	12.9496	0.0015983	0.00767339	ns
BMP4	ENSG00000125378	BMP4	bone morphogenetic protein 4	3096	-0.952632	3.17465	12.943	0.00160066	0.00768134	ns
RTL8C	ENSG00000134590	RTL8C	retrotransposon Gag like 8C	1192	0.394929	6.08454	12.9421	0.00160093	0.00768134	ns
INO80B	ENSG00000115274	INO80B	INO80 complex subunit B	1442	0.545594	4.17771	12.939	0.00160263	0.00768714	ns
PXYLP1	ENSG00000155893	PXYLP1	2-phosphoxylose phosphatase 1	13343	-0.741508	1.77818	12.9394	0.00160329	0.00768798	ns
TBC1D3, TBC1D3L	ENSG00000274512	TBC1D3, TBC1D3L	TBC1 domain family member 3, TBC1 domain family member 3L	3505	1.41396	1.33575	12.9436	0.00160597	0.00769568	ns
CEP135	ENSG00000174799	CEP135	centrosomal protein 135	8638	-0.550825	4.55276	12.9323	0.00160619	0.00769568	ns
KANK4	ENSG00000132854	KANK4	KN motif and ankyrin repeat domains 4	6814	-0.801941	5.41205	12.9313	0.00160672	0.00769568	ns
RPL31P46	ENSG00000241170	RPL31P46	ribosomal protein L31 pseudogene 46	1532	1.81688	0.0141424	12.9687	0.00160686	0.00769568	ns
SLC2A3	ENSG00000059804	SLC2A3	solute carrier family 2 member 3	6071	0.917471	8.66911	12.9357	0.0016104	0.00771028	ns
MORC2	ENSG00000133422	MORC2	MORC family CW-type zinc finger 2	10817	0.380586	5.83812	12.9231	0.00161112	0.00771139	ns
SMARCA1	ENSG00000102038	SMARCA1	SNF2 related chromatin remodeling ATPase 1	4363	0.439799	6.87543	12.9193	0.00161317	0.00771884	ns
DLG3	ENSG00000082458	DLG3	discs large MAGUK scaffold protein 3	7870	-0.573414	5.51738	12.9	0.00162368	0.00776678	ns
ESYT3	ENSG00000158220	ESYT3	extended synaptotagmin 3	9816	-0.638633	2.07132	12.8951	0.00162689	0.00777975	ns
NA_ENSG00000270696	ENSG00000270696	NA	NA	1747	-0.632825	2.41303	12.8905	0.00162918	0.00778831	ns
SPCS2	ENSG00000118363	SPCS2	signal peptidase complex subunit 2	2984	0.406653	4.73807	12.8794	0.00163495	0.00781292	ns
DIXDC1	ENSG00000150764	DIXDC1	DIX domain containing 1	8438	0.964639	2.13875	12.8805	0.00163532	0.00781292	ns
PHF1	ENSG00000112511	PHF1	PHD finger protein 1	3596	0.545153	4.25769	12.8774	0.00163607	0.00781414	ns
CTSH	ENSG00000103811	CTSH	cathepsin H	13757	0.702427	5.53348	12.8763	0.00163661	0.00781433	ns
BAIAP2-DT	ENSG00000226137	BAIAP2-DT	BAIAP2 divergent transcript	4773	0.621498	2.76518	12.8717	0.00163941	0.0078203	ns
NA_ENSG00000273108	ENSG00000273108	NA	NA	1432	1.60811	-0.0472601	12.8804	0.00163946	0.0078203	ns
OAT	ENSG00000065154	OAT	ornithine aminotransferase	3388	-0.512673	6.71339	12.8705	0.0016398	0.0078203	ns
NPLOC4	ENSG00000182446	NPLOC4	NPL4 homolog, ubiquitin recognition factor	9540	0.565576	7.69969	12.8704	0.00163985	0.0078203	ns
SLC2A12	ENSG00000146411	SLC2A12	solute carrier family 2 member 12	5572	1.37091	4.31628	12.8674	0.00164158	0.00782615	ns
ACTR3C	ENSG00000106526	ACTR3C	actin related protein 3C	6460	0.822299	1.54203	12.8622	0.00164549	0.00784242	ns
CLCC1	ENSG00000121940	CLCC1	chloride channel CLIC like 1	10933	-0.441513	5.48837	12.856	0.00164784	0.00784968	ns
CBR1	ENSG00000159228	CBR1	carbonyl reductase 1	2450	1.02055	4.94475	12.8557	0.00164801	0.00784968	ns
MAP10	ENSG00000212916	MAP10	microtubule associated protein 10	4514	-1.2499	0.339683	12.8752	0.00164919	0.00785153	ns
NA_ENSG00000267943	ENSG00000267943	NA	NA	4060	1.61031	6.93969	12.8531	0.0016494	0.00785153	ns
CYB5R3	ENSG00000100243	CYB5R3	cytochrome b5 reductase 3	5797	0.415049	7.09064	12.8489	0.00165175	0.00786033	ns
KIF22	ENSG00000079616	KIF22	kinesin family member 22	4311	-0.440774	6.64004	12.8437	0.00165463	0.00787079	ns
NMRK2	ENSG00000077009	NMRK2	nicotinamide riboside kinase 2	1141	2.03507	0.264407	12.8401	0.00165495	0.00787079	up
GGT7	ENSG00000131067	GGT7	gamma-glutamyltransferase 7	2962	0.51509	4.39661	12.8423	0.00165547	0.0078709	ns
GALNT2	ENSG00000143641	GALNT2	polypeptide N-acetylgalactosaminyltransferase 2	7712	1.12984	5.81747	12.841	0.00165614	0.00787166	ns
MED25	ENSG00000104973	MED25	mediator complex subunit 25	7683	0.361683	6.1682	12.8352	0.00165937	0.00788309	ns
SMYD4	ENSG00000186532	SMYD4	SET and MYND domain containing 4	6798	-0.396604	4.15512	12.835	0.00165954	0.00788309	ns
TTC8	ENSG00000165533	TTC8	tetratricopeptide repeat domain 8	6257	-0.708352	2.78095	12.8312	0.00166183	0.00789005	ns
FAH	ENSG00000103876	FAH	fumarylacetoacetate hydrolase	10161	-0.608814	3.70392	12.8307	0.00166201	0.00789005	ns
TM9SF1	ENSG00000100926	TM9SF1	transmembrane 9 superfamily member 1	3530	0.402513	6.0975	12.8275	0.00166367	0.00789552	ns
ZNF547	ENSG00000152433	ZNF547	zinc finger protein 547	3568	0.790982	1.17705	12.8293	0.00166432	0.0078962	ns
PURA	ENSG00000185129	PURA	purine rich element binding protein A	12519	0.489319	5.42729	12.8244	0.00166544	0.00789913	ns
MARVELD2	ENSG00000152939	MARVELD2	MARVEL domain containing 2	5366	-0.371168	5.33522	12.8144	0.00167104	0.00792332	ns
PAPSS1	ENSG00000138801	PAPSS1	3'-phosphoadenosine 5'-phosphosulfate synthase 1	3260	-0.38098	5.11818	12.8129	0.00167189	0.00792495	ns
PRKRA	ENSG00000180228	PRKRA	protein activator of interferon induced protein kinase EIF2AK2	12061	-0.354386	4.73101	12.8108	0.00167308	0.00792818	ns
SRSF3	ENSG00000112081	SRSF3	serine and arginine rich splicing factor 3	7118	-0.406696	7.94601	12.8062	0.00167561	0.00793779	ns
BLOC1S2	ENSG00000196072	BLOC1S2	biogenesis of lysosomal organelles complex 1 subunit 2	2911	-0.45536	5.01911	12.8	0.00167913	0.00795205	ns
PRLR	ENSG00000113494	PRLR	prolactin receptor	13006	1.67074	6.19726	12.7976	0.00168048	0.00795605	ns
RAN	ENSG00000132341	RAN	RAN, member RAS oncogene family	4667	-0.4402	8.56534	12.7957	0.00168157	0.00795676	ns
ZBTB9	ENSG00000213588	ZBTB9	zinc finger and BTB domain containing 9	3010	-0.630471	3.43808	12.7958	0.00168164	0.00795676	ns
NA_ENSG00000230067	ENSG00000230067	NA	NA	2179	-0.864879	2.83066	12.7906	0.00168472	0.00796895	ns
TRMT61B	ENSG00000171103	TRMT61B	tRNA methyltransferase 61B	2064	-0.477269	3.36316	12.7867	0.00168677	0.00797621	ns
RPS4XP6	ENSG00000244073	RPS4XP6	ribosomal protein S4X pseudogene 6	797	-0.479637	3.98551	12.7822	0.00168929	0.00798573	ns
ACSL1	ENSG00000151726	ACSL1	acyl-CoA synthetase long chain family member 1	6134	-0.617499	4.38137	12.7798	0.00169062	0.00798964	ns
TIPIN	ENSG00000075131	TIPIN	TIMELESS interacting protein	2739	-0.523851	4.31872	12.7732	0.00169441	0.00800514	ns
SNAP29	ENSG00000099940	SNAP29	synaptosome associated protein 29	4925	0.376087	6.54758	12.7669	0.00169795	0.00801941	ns
ACOXL	ENSG00000153093	ACOXL	acyl-CoA oxidase like	8169	2.30817	1.36483	12.7765	0.0017024	0.00803805	up
NA_ENSG00000257086	ENSG00000257086	NA	NA	853	0.965706	0.107582	12.7596	0.00170948	0.00806904	ns
MARCKSL1	ENSG00000175130	MARCKSL1	MARCKS like 1	1546	-0.925199	3.48303	12.7421	0.00171232	0.00808002	ns
RELL1	ENSG00000181826	RELL1	RELT like 1	4214	1.22789	4.93055	12.7364	0.00171553	0.00809271	ns
SHFL	ENSG00000130813	SHFL	shiftless antiviral inhibitor of ribosomal frameshifting	4341	1.16606	3.2627	12.7146	0.00172835	0.00815074	ns
USP34	ENSG00000115464	USP34	ubiquitin specific peptidase 34	18443	0.486556	7.17392	12.7133	0.00172889	0.00815083	ns
FPGS	ENSG00000136877	FPGS	folylpolyglutamate synthase	3931	-0.519827	5.05724	12.7114	0.00173001	0.00815368	ns
NUP133	ENSG00000069248	NUP133	nucleoporin 133	6081	-0.270395	6.42823	12.7079	0.00173208	0.00816102	ns
NA_ENSG00000236090	ENSG00000236090	NA	NA	1008	1.15982	0.252743	12.7272	0.0017346	0.00817044	ns
SOS2	ENSG00000100485	SOS2	SOS Ras/Rho guanine nucleotide exchange factor 2	6948	1.15761	4.95213	12.7009	0.00173618	0.0081731	ns
RAB15	ENSG00000139998	RAB15	RAB15, member RAS oncogene family	4937	-0.35126	6.72778	12.6992	0.00173714	0.0081731	ns
RYK	ENSG00000163785	RYK	receptor like tyrosine kinase	8162	-0.4126	5.80191	12.6991	0.00173724	0.0081731	ns
GNL3L	ENSG00000130119	GNL3L	G protein nucleolar 3 like	11949	-0.547669	5.35324	12.699	0.00173728	0.0081731	ns
CRISPLD2	ENSG00000103196	CRISPLD2	cysteine rich secretory protein LCCL domain containing 2	7962	1.36408	5.47738	12.6979	0.00173796	0.0081731	ns
TMEM80	ENSG00000177042	TMEM80	transmembrane protein 80	3908	0.514984	3.69647	12.6974	0.00173829	0.0081731	ns
FAM169A	ENSG00000198780	FAM169A	family with sequence similarity 169 member A	6875	-0.979095	3.44439	12.696	0.00173919	0.00817489	ns
GYG1	ENSG00000163754	GYG1	glycogenin 1	7551	-0.560594	4.88491	12.6899	0.00174262	0.00818855	ns
TMEM203	ENSG00000187713	TMEM203	transmembrane protein 203	1567	-0.416931	4.62872	12.6886	0.00174338	0.00818947	ns
UBAC1	ENSG00000130560	UBAC1	UBA domain containing 1	2972	-0.406017	6.33034	12.6878	0.00174386	0.00818947	ns
CALCR	ENSG00000004948	CALCR	calcitonin receptor	4222	1.75406	-0.0703483	12.7165	0.00174588	0.00819568	ns
CCNI2	ENSG00000205089	CCNI2	cyclin I family member 2	3181	-1.22934	-0.131334	12.7154	0.00174623	0.00819568	ns
GALNT10	ENSG00000164574	GALNT10	polypeptide N-acetylgalactosaminyltransferase 10	10496	-1.34287	1.51008	12.6779	0.00175107	0.00821549	ns
SERINC5	ENSG00000164300	SERINC5	serine incorporator 5	9539	1.03435	6.65983	12.6749	0.00175149	0.00821549	ns
RABEPK	ENSG00000136933	RABEPK	Rab9 effector protein with kelch motifs	3429	-0.648865	4.39364	12.674	0.00175202	0.00821551	ns
ETV6	ENSG00000139083	ETV6	ETS variant transcription factor 6	7230	-0.548363	4.07847	12.6721	0.0017532	0.0082186	ns
KRT18P60	ENSG00000215208	KRT18P60	keratin 18 pseudogene 60	1297	1.30894	0.35565	12.6833	0.00175487	0.00822273	ns
SFT2D3	ENSG00000173349	SFT2D3	SFT2 domain containing 3	3746	-0.660242	2.95342	12.6682	0.00175562	0.00822273	ns
ZNF394	ENSG00000160908	ZNF394	zinc finger protein 394	8611	0.407111	4.16275	12.667	0.00175622	0.00822273	ns
MTM1	ENSG00000171100	MTM1	myotubularin 1	3835	0.995566	4.43609	12.6666	0.00175644	0.00822273	ns
ERCC1	ENSG00000012061	ERCC1	ERCC excision repair 1, endonuclease non-catalytic subunit	5575	0.39024	4.41968	12.6661	0.0017567	0.00822273	ns
LY6K	ENSG00000160886	LY6K	lymphocyte antigen 6 family member K	4049	0.889194	5.1353	12.6647	0.00175754	0.00822422	ns
CCDC25	ENSG00000147419	CCDC25	coiled-coil domain containing 25	4410	-0.322417	5.26017	12.6628	0.00175867	0.00822496	ns
GOLGA3	ENSG00000090615	GOLGA3	golgin A3	10615	0.491722	6.78379	12.6618	0.00175922	0.00822496	ns
PDSS2	ENSG00000164494	PDSS2	decaprenyl diphosphate synthase subunit 2	3921	-0.373843	4.12051	12.6618	0.00175928	0.00822496	ns
MRPL12	ENSG00000262814	MRPL12	mitochondrial ribosomal protein L12	1009	-0.459657	6.51962	12.6575	0.00176178	0.00823424	ns
PI4KB	ENSG00000143393	PI4KB	phosphatidylinositol 4-kinase beta	5456	0.513495	6.61778	12.6492	0.00176674	0.00825496	ns
BLM	ENSG00000197299	BLM	BLM RecQ like helicase	7876	-0.516779	5.12493	12.6435	0.00177016	0.00826825	ns
PPP1R3B	ENSG00000173281	PPP1R3B	protein phosphatase 1 regulatory subunit 3B	5738	0.600053	5.07632	12.6427	0.00177064	0.00826825	ns
POM121C	ENSG00000272391	POM121C	POM121 transmembrane nucleoporin C	8796	-0.301914	6.0307	12.6386	0.00177309	0.00827724	ns
NA_ENSG00000284512	ENSG00000284512	NA	NA	2892	-0.599866	4.1961	12.6256	0.00178099	0.00831063	ns
RPS4X	ENSG00000198034	RPS4X	ribosomal protein S4 X-linked	2930	-0.378192	10.4264	12.6247	0.00178145	0.00831063	ns
RNF111	ENSG00000157450	RNF111	ring finger protein 111	7173	0.543385	5.46942	12.6241	0.00178183	0.00831063	ns
LOC729998	ENSG00000283041	LOC729998	eukaryotic translation elongation factor 1 gamma pseudogene	1314	-0.289682	8.41778	12.6219	0.00178314	0.00831425	ns
HSP90AB2P	ENSG00000205940	HSP90AB2P	heat shock protein 90 alpha family class B member 2, pseudogene	2299	-0.572119	2.89486	12.618	0.00178576	0.008324	ns
CLYBL	ENSG00000125246	CLYBL	citramalyl-CoA lyase	7227	-0.913794	1.21682	12.6206	0.00178677	0.00832562	ns
LEPROT	ENSG00000213625	LEPROT	leptin receptor overlapping transcript	5237	0.459742	7.18838	12.6153	0.00178717	0.00832562	ns
CYFIP1	ENSG00000273749	CYFIP1	cytoplasmic FMR1 interacting protein 1	10414	-0.310817	7.44116	12.6128	0.00178865	0.00833006	ns
NCBP2AS2	ENSG00000270170	NCBP2AS2	NCBP2 antisense 2 (head to head)	870	-0.547431	3.48982	12.6102	0.00179037	0.00833559	ns
MANEA	ENSG00000172469	MANEA	mannosidase endo-alpha	10588	-0.793119	2.67494	12.6079	0.00179189	0.00833897	ns
ANAPC1	ENSG00000153107	ANAPC1	anaphase promoting complex subunit 1	13984	-0.50018	5.79507	12.6062	0.00179264	0.00833897	ns
SLC2A14	ENSG00000173262	SLC2A14	solute carrier family 2 member 14	5575	1.31864	2.21501	12.6139	0.00179269	0.00833897	ns
DHX58	ENSG00000108771	DHX58	DExH-box helicase 58	3824	1.1549	3.03414	12.6042	0.00179417	0.00834341	ns
IDH3B	ENSG00000101365	IDH3B	isocitrate dehydrogenase (NAD(+)) 3 non-catalytic subunit beta	2567	-0.329701	6.03259	12.6026	0.00179486	0.00834412	ns
RFC5	ENSG00000111445	RFC5	replication factor C subunit 5	3249	-0.645502	4.61516	12.5995	0.00179675	0.00835045	ns
BCKDK	ENSG00000103507	BCKDK	branched chain keto acid dehydrogenase kinase	3873	0.623038	5.3941	12.5917	0.00180151	0.00837009	ns
MAST2	ENSG00000086015	MAST2	microtubule associated serine/threonine kinase 2	8062	0.277815	6.50168	12.5889	0.00180317	0.00837533	ns
PTGR3	ENSG00000180011	PTGR3	prostaglandin reductase 3	7943	-0.987681	2.18699	12.5926	0.00180747	0.00839279	ns
NUBP2	ENSG00000095906	NUBP2	NUBP iron-sulfur cluster assembly factor 2, cytosolic	4947	-0.453162	5.33213	12.577	0.0018105	0.00840439	ns
LINC02693	ENSG00000212719	LINC02693	long intergenic non-protein coding RNA 2693	17263	-1.41985	0.673872	12.3723	0.00181283	0.0084105	ns
GLUL	ENSG00000135821	GLUL	glutamate-ammonia ligase	12638	1.45264	8.41	12.5731	0.00181288	0.0084105	ns
ZFPL1	ENSG00000162300	ZFPL1	zinc finger protein like 1	3120	0.413569	5.19125	12.5722	0.00181342	0.00841051	ns
RSAD2	ENSG00000134321	RSAD2	radical S-adenosyl methionine domain containing 2	5659	2.38049	3.39328	12.5692	0.00181558	0.00841804	up
UBALD1	ENSG00000153443	UBALD1	UBA like domain containing 1	3591	0.529569	5.80782	12.5605	0.00182063	0.00843895	ns
CHEK1	ENSG00000149554	CHEK1	checkpoint kinase 1	5600	-0.572099	5.08014	12.5556	0.00182369	0.00845066	ns
SURF6	ENSG00000148296	SURF6	surfeit 6	4414	-0.453923	6.60752	12.5344	0.00183683	0.00850901	ns
TESK2	ENSG00000070759	TESK2	testis associated actin remodelling kinase 2	3319	0.798962	4.06849	12.5332	0.00183766	0.00851034	ns
MYRF	ENSG00000124920	MYRF	myelin regulatory factor	10773	1.86356	2.18283	12.5255	0.00184302	0.00853264	ns
MTMR10	ENSG00000166912	MTMR10	myotubularin related protein 10	8838	0.952301	7.4902	12.5216	0.00184486	0.00853643	ns
RBM34	ENSG00000188739	RBM34	RNA binding motif protein 34	2939	0.312478	5.82973	12.5215	0.00184492	0.00853643	ns
PPP1R12B	ENSG00000077157	PPP1R12B	protein phosphatase 1 regulatory subunit 12B	21069	0.579564	4.96876	12.5167	0.00184789	0.00854763	ns
DDIAS	ENSG00000165490	DDIAS	DNA damage induced apoptosis suppressor	5339	-0.8076	3.29647	12.5151	0.00184909	0.0085507	ns
WLS	ENSG00000116729	WLS	Wnt ligand secretion mediator	4459	-0.389384	6.84703	12.5008	0.0018579	0.00858888	ns
ARL4A	ENSG00000122644	ARL4A	ARF like GTPase 4A	3585	0.90091	4.82155	12.4952	0.00186148	0.00860289	ns
NA_ENSG00000254331	ENSG00000254331	NA	NA	235	-0.821269	0.881614	12.4948	0.00186384	0.0086113	ns
INMT-MINDY4	ENSG00000254959	INMT-MINDY4	INMT-MINDY4 readthrough (NMD candidate)	2880	-0.786923	1.54881	12.4896	0.001866	0.0086187	ns
ATP5ME	ENSG00000169020	ATP5ME	ATP synthase membrane subunit e	932	-0.544555	4.75556	12.4857	0.00186749	0.00862307	ns
PLCE1	ENSG00000138193	PLCE1	phospholipase C epsilon 1	13679	-1.21397	2.49747	12.4704	0.00187844	0.0086711	ns
LINC01322	ENSG00000244128	LINC01322	long intergenic non-protein coding RNA 1322	15246	1.78246	-0.986865	11.8936	0.00188235	0.00868659	ns
WWC1	ENSG00000113645	WWC1	WW and C2 domain containing 1	10082	0.880073	7.47586	12.4605	0.00188356	0.00868961	ns
CUL1	ENSG00000055130	CUL1	cullin 1	4152	-0.250456	7.20363	12.4581	0.00188509	0.00869409	ns
EIF2AK4	ENSG00000128829	EIF2AK4	eukaryotic translation initiation factor 2 alpha kinase 4	11988	-0.520025	7.08448	12.4517	0.0018892	0.00871051	ns
CLEC11A	ENSG00000105472	CLEC11A	C-type lectin domain containing 11A	1434	0.914037	1.69442	12.4518	0.00189003	0.00871178	ns
FNIP1	ENSG00000217128	FNIP1	folliculin interacting protein 1	7942	0.708316	5.17415	12.4383	0.00189783	0.00874515	ns
LARP1	ENSG00000155506	LARP1	La ribonucleoprotein 1, translational regulator	8747	-0.492513	8.22297	12.4365	0.00189902	0.00874806	ns
SNORA81	ENSG00000221420	SNORA81	small nucleolar RNA, H/ACA box 81	178	-1.62267	-0.876898	12.3704	0.00190287	0.00876324	ns
TNFAIP1	ENSG00000109079	TNFAIP1	TNF alpha induced protein 1	3889	0.718667	6.85762	12.4252	0.00190634	0.00877663	ns
CASP8AP2	ENSG00000118412	CASP8AP2	caspase 8 associated protein 2	8147	-0.404249	4.79252	12.4151	0.00191293	0.00880441	ns
EEF1B2	ENSG00000114942	EEF1B2	eukaryotic translation elongation factor 1 beta 2	1915	-0.315702	8.19856	12.4117	0.00191512	0.00881192	ns
CASP9	ENSG00000132906	CASP9	caspase 9	5269	0.472805	3.90202	12.41	0.00191633	0.00881491	ns
SFXN4	ENSG00000183605	SFXN4	sideroflexin 4	1915	-0.457503	4.67721	12.4038	0.00192032	0.00883064	ns
PCGF5	ENSG00000180628	PCGF5	polycomb group ring finger 5	8312	-0.577117	3.04276	12.4015	0.00192202	0.0088359	ns
MXI1	ENSG00000119950	MXI1	MAX interactor 1, dimerization protein	5907	1.59698	1.9823	12.4022	0.00192334	0.00883939	ns
SNHG4	ENSG00000281398	SNHG4	small nucleolar RNA host gene 4	4469	-0.946077	3.933	12.3984	0.00192392	0.00883947	ns
CDC45	ENSG00000093009	CDC45	cell division cycle 45	2978	-0.613002	4.72338	12.3921	0.00192801	0.00885567	ns
ABCA1	ENSG00000165029	ABCA1	ATP binding cassette subfamily A member 1	11343	-1.09394	3.81384	12.3892	0.00193001	0.00885965	ns
C1orf198	ENSG00000119280	C1orf198	chromosome 1 open reading frame 198	5161	-0.423732	5.61008	12.3884	0.00193039	0.00885965	ns
NA_ENSG00000223803	ENSG00000223803	NA	NA	360	-0.563604	2.84871	12.3885	0.00193057	0.00885965	ns
CHST3	ENSG00000122863	CHST3	carbohydrate sulfotransferase 3	6934	-1.05979	2.94661	12.3826	0.00193444	0.00887289	ns
FMR1	ENSG00000102081	FMR1	fragile X messenger ribonucleoprotein 1	8951	0.477929	6.40961	12.382	0.00193459	0.00887289	ns
NFATC3	ENSG00000072736	NFATC3	nuclear factor of activated T cells 3	8806	-0.327801	5.33168	12.3783	0.00193704	0.00888155	ns
TLL2	ENSG00000095587	TLL2	tolloid like 2	8157	1.77561	-0.60347	12.2676	0.00193771	0.00888203	ns
CLMN	ENSG00000165959	CLMN	calmin	15703	1.20648	2.0468	12.3775	0.00193834	0.0088823	ns
SLC4A2	ENSG00000164889	SLC4A2	solute carrier family 4 member 2	7570	0.415219	7.67909	12.3743	0.00193973	0.00888609	ns
RTKN	ENSG00000114993	RTKN	rhotekin	5191	-0.673363	5.36677	12.3708	0.00194205	0.00889412	ns
NA_ENSG00000263731	ENSG00000263731	NA	NA	2682	-1.2544	0.62618	12.3848	0.00194433	0.00890083	ns
PGP	ENSG00000184207	PGP	phosphoglycolate phosphatase	3164	-0.59987	5.84238	12.366	0.00194523	0.00890083	ns
KRT23	ENSG00000108244	KRT23	keratin 23	2910	0.528462	9.53708	12.3658	0.00194531	0.00890083	ns
TRAF2	ENSG00000127191	TRAF2	TNF receptor associated factor 2	3665	0.359016	5.09357	12.3651	0.00194578	0.00890083	ns
NSUN3	ENSG00000178694	NSUN3	NOP2/Sun RNA methyltransferase 3	8858	-0.714198	2.40681	12.3606	0.00194917	0.00891373	ns
KRT8P36	ENSG00000240668	KRT8P36	keratin 8 pseudogene 36	1440	1.55865	-0.431939	12.3162	0.00195413	0.00893381	ns
TADA2A	ENSG00000276234	TADA2A	transcriptional adaptor 2A	5637	-0.475753	4.25333	12.3321	0.00196792	0.00899424	ns
RFX3	ENSG00000080298	RFX3	regulatory factor X3	11169	0.669528	2.60905	12.3258	0.00197248	0.0090118	ns
NDST1	ENSG00000070614	NDST1	N-deacetylase and N-sulfotransferase 1	9510	-0.372302	6.30618	12.3246	0.00197291	0.0090118	ns
KHK	ENSG00000138030	KHK	ketohexokinase	3050	1.182	4.48997	12.3227	0.00197429	0.00901549	ns
WFS1	ENSG00000109501	WFS1	wolframin ER transmembrane glycoprotein	6369	0.458086	6.2987	12.3212	0.00197524	0.00901721	ns
PIK3C2A	ENSG00000011405	PIK3C2A	phosphatidylinositol-4-phosphate 3-kinase catalytic subunit type 2 alpha	9204	0.794352	7.70961	12.3166	0.00197829	0.00902121	ns
SEH1L	ENSG00000085415	SEH1L	SEH1 like nucleoporin	10481	-0.473185	6.13905	12.3162	0.00197862	0.00902121	ns
ZBTB39	ENSG00000166860	ZBTB39	zinc finger and BTB domain containing 39	6268	-0.533007	3.93084	12.316	0.00197877	0.00902121	ns
DNAH1	ENSG00000114841	DNAH1	dynein axonemal heavy chain 1	13873	0.912974	2.13995	12.3166	0.0019789	0.00902121	ns
GCAWKR	ENSG00000272808	GCAWKR	gastric cancer associated WDR5 and KAT2A binding lncRNA	8164	1.4567	-0.24817	12.3543	0.00197899	0.00902121	ns
NA_ENSG00000267053	ENSG00000267053	NA	NA	4199	1.57614	0.427406	12.3217	0.00198106	0.00902801	ns
SPNS2	ENSG00000183018	SPNS2	SPNS lysolipid transporter 2, sphingosine-1-phosphate	4068	2.76882	2.04142	12.2163	0.00198216	0.00903042	up
GH2	ENSG00000136487	GH2	growth hormone 2	1156	2.13386	2.47947	11.9715	0.00198359	0.00903431	up
SMIM10	ENSG00000184785	SMIM10	small integral membrane protein 10	1483	-1.00499	-0.16814	12.3276	0.00199241	0.00907029	ns
NAXE	ENSG00000163382	NAXE	NAD(P)HX epimerase	10113	-0.480282	5.70827	12.2955	0.00199264	0.00907029	ns
CUL2	ENSG00000108094	CUL2	cullin 2	5269	0.624375	6.23564	12.2932	0.00199419	0.00907471	ns
NA_ENSG00000280571	ENSG00000280571	NA	NA	5715	0.417864	4.43771	12.2899	0.00199648	0.00908248	ns
ARF1	ENSG00000143761	ARF1	ARF GTPase 1	3281	0.403537	8.82915	12.2844	0.00200023	0.00909691	ns
SETD6	ENSG00000103037	SETD6	SET domain containing 6, protein lysine methyltransferase	7739	-0.733535	4.09784	12.283	0.00200127	0.009099	ns
PRDX4	ENSG00000123131	PRDX4	peroxiredoxin 4	1855	0.3639	6.71754	12.2794	0.00200363	0.00910709	ns
HSPA5	ENSG00000044574	HSPA5	heat shock protein family A (Hsp70) member 5	6530	0.673502	10.1563	12.269	0.0020108	0.00913705	ns
CYRIB	ENSG00000153310	CYRIB	CYFIP related Rac1 interactor B	9132	-0.462412	6.54134	12.2452	0.00202727	0.00920924	ns
MYH10	ENSG00000133026	MYH10	myosin heavy chain 10	9009	-0.433152	8.22001	12.2419	0.0020296	0.00921563	ns
TTC13	ENSG00000143643	TTC13	tetratricopeptide repeat domain 13	4212	-0.613356	3.80952	12.2413	0.00203009	0.00921563	ns
EIF3M	ENSG00000149100	EIF3M	eukaryotic translation initiation factor 3 subunit M	7430	-0.403738	7.23714	12.2406	0.00203044	0.00921563	ns
MRPL30	ENSG00000185414	MRPL30	mitochondrial ribosomal protein L30	4760	-0.442733	5.66898	12.2388	0.00203174	0.00921885	ns
PPA1	ENSG00000180817	PPA1	inorganic pyrophosphatase 1	5166	-0.400315	7.17941	12.2277	0.00203947	0.00925125	ns
NA_ENSG00000284820	ENSG00000284820	NA	NA	5245	0.389442	6.30484	12.2242	0.0020419	0.00925958	ns
FOXC1	ENSG00000054598	FOXC1	forkhead box C1	3983	-0.977937	4.55437	12.2211	0.00204412	0.00926698	ns
MAP7D1	ENSG00000116871	MAP7D1	MAP7 domain containing 1	5271	0.340026	7.50764	12.2194	0.00204527	0.00926955	ns
GPR160	ENSG00000173890	GPR160	G protein-coupled receptor 160	4381	1.00977	4.00884	12.2095	0.00205232	0.00929724	ns
CCT5	ENSG00000150753	CCT5	chaperonin containing TCP1 subunit 5	5638	-0.439194	8.44146	12.2087	0.00205283	0.00929724	ns
BLNK	ENSG00000095585	BLNK	B cell linker	6186	0.906665	5.21891	12.208	0.00205335	0.00929724	ns
LIN9	ENSG00000183814	LIN9	lin-9 DREAM MuvB core complex component	4442	-0.52764	3.56367	12.2075	0.00205375	0.00929724	ns
USF2	ENSG00000105698	USF2	upstream transcription factor 2, c-fos interacting	4968	0.512196	6.05824	12.2042	0.00205597	0.00930292	ns
NA_ENSG00000288637	ENSG00000288637	NA	NA	5884	-0.691446	3.2299	12.2034	0.00205675	0.00930292	ns
MSL1	ENSG00000188895	MSL1	MSL complex subunit 1	7725	0.436556	6.43718	12.2031	0.00205678	0.00930292	ns
NA_ENSG00000251333	ENSG00000251333	NA	NA	711	0.807012	1.83608	12.1983	0.0020609	0.00931887	ns
PDRG1	ENSG00000088356	PDRG1	p53 and DNA damage regulated 1	1957	-0.627699	4.35784	12.1957	0.00206206	0.00932141	ns
TOM1	ENSG00000100284	TOM1	target of myb1 membrane trafficking protein	5869	0.580162	6.48014	12.1938	0.00206332	0.00932444	ns
MED16	ENSG00000175221	MED16	mediator complex subunit 16	4222	-0.361871	6.46447	12.1759	0.00207606	0.00937928	ns
XG	ENSG00000124343	XG	Xg glycoprotein (Xg blood group)	3357	1.66519	1.6927	12.1861	0.00207717	0.0093816	ns
PNCK	ENSG00000130822	PNCK	pregnancy up-regulated nonubiquitous CaM kinase	5077	2.36202	3.14103	12.1743	0.00207854	0.00938512	up
UTP4	ENSG00000141076	UTP4	UTP4 small subunit processome component	5600	-0.534481	5.91573	12.1698	0.00208044	0.00939099	ns
PELI1	ENSG00000197329	PELI1	pellino E3 ubiquitin protein ligase 1	4091	1.42893	2.40417	12.1686	0.00208178	0.00939197	ns
CBR4	ENSG00000145439	CBR4	carbonyl reductase 4	5110	-0.414292	4.26158	12.1679	0.00208185	0.00939197	ns
IFT22	ENSG00000128581	IFT22	intraflagellar transport 22	6585	-0.817596	2.43353	12.1667	0.00208303	0.00939455	ns
DOCK1	ENSG00000150760	DOCK1	dedicator of cytokinesis 1	8142	-0.358983	6.41359	12.1609	0.00208682	0.00940896	ns
IPPK	ENSG00000127080	IPPK	inositol-pentakisphosphate 2-kinase	5033	0.521985	5.70245	12.1597	0.00208769	0.00940939	ns
NAXD	ENSG00000213995	NAXD	NAD(P)HX dehydratase	2973	0.385442	6.10606	12.1591	0.00208811	0.00940939	ns
CXCL17	ENSG00000189377	CXCL17	C-X-C motif chemokine ligand 17	1097	3.89493	-1.35575	11.3232	0.00209212	0.00942476	up
ITGBL1	ENSG00000198542	ITGBL1	integrin subunit beta like 1	6176	0.647111	1.79162	12.1487	0.00209736	0.00944566	ns
ETV1	ENSG00000006468	ETV1	ETS variant transcription factor 1	9615	-1.58556	-0.432558	12.1382	0.00210065	0.00945774	ns
NA_ENSG00000239445	ENSG00000239445	NA	NA	9390	0.963173	0.699623	12.1463	0.00210145	0.00945864	ns
GDA	ENSG00000119125	GDA	guanine deaminase	7904	0.843797	4.58528	12.1323	0.00210745	0.00948293	ns
NA_ENSG00000267283	ENSG00000267283	NA	NA	935	1.42098	0.147553	12.1457	0.00211039	0.00949342	ns
TCP11L1	ENSG00000176148	TCP11L1	t-complex 11 like 1	5370	0.595521	4.4235	12.1243	0.00211336	0.00950407	ns
NA_ENSG00000214182	ENSG00000214182	NA	NA	1162	-0.351122	5.71863	12.1179	0.00211792	0.0095216	ns
TEDC2	ENSG00000162062	TEDC2	tubulin epsilon and delta complex 2	2848	-0.676236	3.57893	12.1173	0.00211847	0.0095216	ns
GPATCH3	ENSG00000198746	GPATCH3	G-patch domain containing 3	2226	0.375651	4.64063	12.116	0.00211932	0.00952267	ns
ISYNA1	ENSG00000105655	ISYNA1	inositol-3-phosphate synthase 1	3150	-0.733682	8.53695	12.1106	0.0021232	0.00953739	ns
IRX2	ENSG00000170561	IRX2	iroquois homeobox 2	3399	-0.618525	5.16848	12.1087	0.00212464	0.00954112	ns
RNPEPL1	ENSG00000142327	RNPEPL1	arginyl aminopeptidase like 1	7970	0.434383	5.95771	12.1039	0.00212812	0.00955404	ns
MTFR1L	ENSG00000117640	MTFR1L	mitochondrial fission regulator 1 like	5797	0.350528	5.53977	12.0955	0.00213433	0.00957917	ns
IFNL3	ENSG00000197110	IFNL3	interferon lambda 3	771	2.30617	-0.611567	11.679	0.00213573	0.0095827	up
SEC61B	ENSG00000106803	SEC61B	SEC61 translocon subunit beta	1209	0.347106	5.78583	12.0899	0.0021384	0.00959194	ns
PNPLA8	ENSG00000135241	PNPLA8	patatin like domain 8, phospholipase A2	5673	0.336424	5.96554	12.0889	0.00213917	0.00959265	ns
NA_ENSG00000235587	ENSG00000235587	NA	NA	1006	0.686541	3.95639	12.0866	0.00214097	0.00959304	ns
RAB35	ENSG00000111737	RAB35	RAB35, member RAS oncogene family	4018	0.324991	7.01008	12.0864	0.00214103	0.00959304	ns
RNASEH2B	ENSG00000136104	RNASEH2B	ribonuclease H2 subunit B	26222	-0.56341	4.2574	12.0863	0.00214109	0.00959304	ns
PSMA6	ENSG00000100902	PSMA6	proteasome 20S subunit alpha 6	6506	0.291607	7.02922	12.0744	0.00214985	0.00962797	ns
LINC01806	ENSG00000227403	LINC01806	long intergenic non-protein coding RNA 1806	2490	-0.939846	1.45633	12.0758	0.00215011	0.00962797	ns
NA_ENSG00000232368	ENSG00000232368	NA	NA	528	0.97161	0.379795	12.0945	0.00215104	0.00962939	ns
CORO1C	ENSG00000110880	CORO1C	coronin 1C	6462	0.423421	7.46554	12.0716	0.00215192	0.00963059	ns
FREM2	ENSG00000150893	FREM2	FRAS1 related extracellular matrix 2	16275	-0.713698	3.93789	12.0701	0.00215356	0.00963494	ns
EEF1A1P19	ENSG00000249855	EEF1A1P19	eukaryotic translation elongation factor 1 alpha 1 pseudogene 19	1382	-0.411811	4.25273	12.0685	0.00215429	0.00963494	ns
PPP1R10	ENSG00000204569	PPP1R10	protein phosphatase 1 regulatory subunit 10	5202	0.455428	6.73696	12.0679	0.00215473	0.00963494	ns
TDRD7	ENSG00000196116	TDRD7	tudor domain containing 7	4174	0.632413	4.43239	12.0664	0.0021559	0.00963741	ns
RGS3	ENSG00000138835	RGS3	regulator of G protein signaling 3	13793	-0.57381	4.47283	12.0646	0.00215719	0.00963881	ns
IVNS1ABP	ENSG00000116679	IVNS1ABP	influenza virus NS1A binding protein	7873	-0.297487	5.97049	12.0642	0.00215744	0.00963881	ns
SPRYD7	ENSG00000123178	SPRYD7	SPRY domain containing 7	3344	0.460327	4.43552	12.0621	0.00215901	0.00963951	ns
PIAS1	ENSG00000033800	PIAS1	protein inhibitor of activated STAT 1	10647	0.371362	5.50796	12.062	0.00215908	0.00963951	ns
ID3	ENSG00000117318	ID3	inhibitor of DNA binding 3	1496	1.33759	6.73853	12.0612	0.00215971	0.00963951	ns
TMEM229A	ENSG00000234224	TMEM229A	transmembrane protein 229A	2147	-2.74784	-0.997113	11.2784	0.00216005	0.00963951	down
TIMM50	ENSG00000105197	TIMM50	translocase of inner mitochondrial membrane 50	7192	-0.307655	6.00629	12.0542	0.00216493	0.00965854	ns
CASP1	ENSG00000137752	CASP1	caspase 1	3698	0.76167	1.10464	12.0547	0.00216831	0.00967085	ns
OSGEPL1	ENSG00000128694	OSGEPL1	O-sialoglycoprotein endopeptidase like 1	3583	-0.508094	3.42749	12.0408	0.00217508	0.00969677	ns
CARD6	ENSG00000132357	CARD6	caspase recruitment domain family member 6	4275	0.601823	3.37166	12.0405	0.00217535	0.00969677	ns
PACSIN2	ENSG00000100266	PACSIN2	protein kinase C and casein kinase substrate in neurons 2	4558	0.617652	7.85764	12.0287	0.00218405	0.00973277	ns
ITPR3	ENSG00000096433	ITPR3	inositol 1,4,5-trisphosphate receptor type 3	9870	0.72069	4.85317	12.0258	0.00218672	0.00973843	ns
NA_ENSG00000273382	ENSG00000273382	NA	NA	2888	-0.658719	1.22314	12.0283	0.00218679	0.00973843	ns
PMEL	ENSG00000185664	PMEL	premelanosome protein	3671	0.734913	3.69603	12.0247	0.00218718	0.00973843	ns
TOM1L2	ENSG00000175662	TOM1L2	target of myb1 like 2 membrane trafficking protein	7863	0.741456	4.64084	12.0225	0.00218878	0.00974278	ns
NDC1	ENSG00000058804	NDC1	NDC1 transmembrane nucleoporin	4720	-0.635783	6.13567	12.0212	0.00218972	0.0097442	ns
SCFD2	ENSG00000184178	SCFD2	sec1 family domain containing 2	3176	-0.56666	3.87652	12.0164	0.00219342	0.00975602	ns
TBC1D1	ENSG00000065882	TBC1D1	TBC1 domain family member 1	9035	0.777901	7.13003	12.0149	0.00219452	0.00975602	ns
GLIS2	ENSG00000126603	GLIS2	GLIS family zinc finger 2	4657	0.52175	5.62531	12.0147	0.00219463	0.00975602	ns
YAF2	ENSG00000015153	YAF2	YY1 associated factor 2	10839	0.570047	3.25599	12.0146	0.00219486	0.00975602	ns
QTRT1	ENSG00000213339	QTRT1	queuine tRNA-ribosyltransferase catalytic subunit 1	3430	-0.712776	4.54354	12.0117	0.00219697	0.00976267	ns
POLR3K	ENSG00000161980	POLR3K	RNA polymerase III subunit K	1869	-0.664073	3.37487	12.008	0.00219992	0.009773	ns
FOXN2	ENSG00000170802	FOXN2	forkhead box N2	5482	0.694244	4.97056	12.0063	0.00220106	0.00977528	ns
PC	ENSG00000173599	PC	pyruvate carboxylase	7302	-0.557064	5.00914	12.0004	0.0022055	0.00979226	ns
NA_ENSG00000250917	ENSG00000250917	NA	NA	478	-0.518846	4.37987	11.9957	0.00220913	0.00980559	ns
ZC3H8	ENSG00000144161	ZC3H8	zinc finger CCCH-type containing 8	6572	-0.663286	3.22743	11.99	0.00221365	0.00982289	ns
NA_ENSG00000213300	ENSG00000213300	NA	NA	1006	-0.326833	6.16253	11.9875	0.00221537	0.00982771	ns
ANKRD13C-DT	ENSG00000197568	ANKRD13C-DT	ANKRD13C divergent transcript	1222	0.647478	2.68769	11.9846	0.00221791	0.00983392	ns
CXADR	ENSG00000154639	CXADR	CXADR Ig-like cell adhesion molecule	6021	-1.64561	0.0112121	12.0038	0.00221802	0.00983392	ns
FAP	ENSG00000078098	FAP	fibroblast activation protein alpha	6968	1.33012	0.243314	11.9948	0.0022188	0.00983463	ns
LSM11	ENSG00000155858	LSM11	LSM11, U7 small nuclear RNA associated	6567	-0.60576	3.71915	11.978	0.00222277	0.00984942	ns
RIC8A	ENSG00000177963	RIC8A	RIC8 guanine nucleotide exchange factor A	6488	0.337569	7.05149	11.9633	0.00223399	0.00989635	ns
MX2	ENSG00000183486	MX2	MX dynamin like GTPase 2	14562	1.64599	1.70416	11.9677	0.00223604	0.00990264	ns
C15orf61	ENSG00000189227	C15orf61	chromosome 15 open reading frame 61	4751	-0.691285	2.17268	11.9517	0.00224347	0.00993113	ns
CCNP	ENSG00000105219	CCNP	cyclin P	2046	1.71393	-0.324499	11.9869	0.00224374	0.00993113	ns
SDF2L1	ENSG00000128228	SDF2L1	stromal cell derived factor 2 like 1	1059	0.67901	4.99681	11.948	0.00224586	0.0099377	ns
FAM83G	ENSG00000188522	FAM83G	family with sequence similarity 83 member G	7836	0.630246	5.38683	11.9464	0.00224715	0.00994063	ns
PALM2AKAP2	ENSG00000157654	PALM2AKAP2	PALM2 and AKAP2 fusion	18341	0.689821	7.86757	11.9369	0.00225453	0.00997045	ns
MIR3936HG	ENSG00000233006	MIR3936HG	MIR3936 host gene	4732	1.06342	1.3374	11.9303	0.00226116	0.00999455	ns
SARS2	ENSG00000104835	SARS2	seryl-tRNA synthetase 2, mitochondrial	3098	-0.428432	5.74618	11.9283	0.00226125	0.00999455	ns
IRAG1	ENSG00000072952	IRAG1	inositol 1,4,5-triphosphate receptor associated 1	7700	1.72211	1.03438	11.9333	0.00226402	0.010004	ns
NA_ENSG00000274605	ENSG00000274605	NA	NA	2077	-0.931739	1.82201	11.9253	0.00226497	0.0100054	ns
ZNF30	ENSG00000168661	ZNF30	zinc finger protein 30	2745	-2.26649	-1.20438	11.3624	0.00226873	0.0100191	down
RSRP1	ENSG00000117616	RSRP1	arginine and serine rich protein 1	6730	1.04764	4.44228	11.9177	0.00226957	0.0100201	ns
AMPD3	ENSG00000133805	AMPD3	adenosine monophosphate deaminase 3	6793	0.927532	3.11614	11.9158	0.00227144	0.0100255	ns
MAP4K2	ENSG00000168067	MAP4K2	mitogen-activated protein kinase kinase kinase kinase 2	7645	0.543273	4.71721	11.9094	0.00227614	0.0100434	ns
UBAP2	ENSG00000137073	UBAP2	ubiquitin associated protein 2	12402	0.331769	7.3512	11.9038	0.00228053	0.0100594	ns
DYNC2I2	ENSG00000119333	DYNC2I2	dynein 2 intermediate chain 2	2672	-0.485455	6.545	11.9023	0.00228168	0.0100594	ns
SYNJ1	ENSG00000159082	SYNJ1	synaptojanin 1	8062	0.838604	6.532	11.9023	0.00228169	0.0100594	ns
NA_ENSG00000267121	ENSG00000267121	NA	NA	3894	1.75249	-0.79822	11.809	0.0022827	0.010061	ns
RPL7AP66	ENSG00000175886	RPL7AP66	ribosomal protein L7a pseudogene 66	801	-0.49852	3.39907	11.8989	0.00228453	0.0100663	ns
NA_ENSG00000285253	ENSG00000285253	NA	NA	5049	-0.469215	2.94598	11.8945	0.00228813	0.0100782	ns
NLGN3	ENSG00000196338	NLGN3	neuroligin 3	4006	0.824638	2.57317	11.8941	0.00228853	0.0100782	ns
KNL1	ENSG00000137812	KNL1	kinetochore scaffold 1	10250	-0.631171	5.06445	11.8855	0.00229503	0.0101041	ns
SECISBP2L	ENSG00000138593	SECISBP2L	SECIS binding protein 2 like	8583	0.870764	8.2575	11.8765	0.00230223	0.0101329	ns
TSPAN3	ENSG00000140391	TSPAN3	tetraspanin 3	8400	-0.3461	6.48262	11.856	0.00231864	0.0102017	ns
KDM3A	ENSG00000115548	KDM3A	lysine demethylase 3A	13299	0.981599	4.93255	11.8554	0.00231918	0.0102017	ns
PTGES3L-AARSD1	ENSG00000108825	PTGES3L-AARSD1	PTGES3L-AARSD1 readthrough	2383	-0.87468	3.45661	11.8548	0.00231981	0.0102017	ns
RAVER2	ENSG00000162437	RAVER2	ribonucleoprotein, PTB binding 2	6070	-1.52892	-0.593865	11.5222	0.00232133	0.0102055	ns
GALNS	ENSG00000141012	GALNS	galactosamine (N-acetyl)-6-sulfatase	8402	0.439402	3.64109	11.8453	0.00232741	0.0102292	ns
ITCH	ENSG00000078747	ITCH	itchy E3 ubiquitin protein ligase	10639	0.374225	7.66567	11.8444	0.00232801	0.0102292	ns
NRAV	ENSG00000248008	NRAV	negative regulator of antiviral response	4156	-0.574927	3.04582	11.8413	0.0023308	0.0102379	ns
NA_ENSG00000249773	ENSG00000249773	NA	NA	1732	-0.460853	3.72316	11.8405	0.0023313	0.0102379	ns
NPPB	ENSG00000120937	NPPB	natriuretic peptide B	708	1.95457	0.0103026	11.3693	0.00233281	0.0102417	ns
CDC42EP3	ENSG00000163171	CDC42EP3	CDC42 effector protein 3	9964	-0.493441	6.01896	11.8354	0.00233535	0.01025	ns
PARD6B	ENSG00000124171	PARD6B	par-6 family cell polarity regulator beta	4690	0.695184	4.44607	11.8312	0.00233877	0.0102621	ns
ABHD17B	ENSG00000107362	ABHD17B	abhydrolase domain containing 17B, depalmitoylase	3221	-0.561178	3.44914	11.8286	0.00234098	0.0102689	ns
SLC10A3	ENSG00000126903	SLC10A3	solute carrier family 10 member 3	2247	0.422728	5.80513	11.8203	0.00234759	0.010295	ns
GCNA	ENSG00000147174	GCNA	germ cell nuclear acidic peptidase	3595	1.37676	0.103978	11.827	0.00235206	0.0103118	ns
NA_ENSG00000215210	ENSG00000215210	NA	NA	1168	-0.687133	2.44943	11.8068	0.00235909	0.0103397	ns
TACO1	ENSG00000136463	TACO1	translational activator of cytochrome c oxidase I	2347	-0.52324	4.20456	11.8045	0.00236065	0.0103437	ns
DMAC1	ENSG00000137038	DMAC1	distal membrane arm assembly component 1	2728	-0.621184	3.93211	11.7966	0.00236713	0.0103691	ns
ARHGAP28	ENSG00000088756	ARHGAP28	Rho GTPase activating protein 28	11912	-0.68048	4.85347	11.7957	0.00236781	0.0103693	ns
HES4	ENSG00000188290	HES4	hes family bHLH transcription factor 4	1118	0.791212	2.40102	11.8058	0.00236916	0.0103722	ns
METTL16	ENSG00000127804	METTL16	methyltransferase 16, RNA N6-adenosine	8934	-0.429007	4.651	11.7916	0.00237122	0.0103768	ns
EIF4B	ENSG00000063046	EIF4B	eukaryotic translation initiation factor 4B	6028	-0.353639	8.96694	11.7912	0.00237151	0.0103768	ns
ZNF511-PRAP1	ENSG00000283496	ZNF511-PRAP1	ZNF511-PRAP1 readthrough	1044	-0.567914	3.29833	11.7905	0.00237222	0.010377	ns
COX10	ENSG00000006695	COX10	cytochrome c oxidase assembly factor heme A:farnesyltransferase COX10	6756	-0.39674	4.56855	11.7796	0.00238114	0.0104131	ns
NA_ENSG00000284829	ENSG00000284829	NA	NA	320	0.552934	3.26994	11.7766	0.00238375	0.0104216	ns
TSC1	ENSG00000165699	TSC1	TSC complex subunit 1	17600	0.396106	6.51109	11.7744	0.00238542	0.010426	ns
PPM1L	ENSG00000163590	PPM1L	protein phosphatase, Mg2+/Mn2+ dependent 1L	12442	-0.854076	1.6397	11.7729	0.00238799	0.0104299	ns
HNRNPA3P5	ENSG00000236565	HNRNPA3P5	heterogeneous nuclear ribonucleoprotein A3 pseudogene 5	833	-0.437718	3.35359	11.7699	0.00238935	0.0104299	ns
RBMS1	ENSG00000153250	RBMS1	RNA binding motif single stranded interacting protein 1	11778	0.585804	7.49171	11.7696	0.00238946	0.0104299	ns
ADAM9	ENSG00000168615	ADAM9	ADAM metallopeptidase domain 9	17704	0.566839	6.7584	11.7695	0.00238952	0.0104299	ns
MTMR9	ENSG00000104643	MTMR9	myotubularin related protein 9	8404	-0.662811	3.849	11.7695	0.00238963	0.0104299	ns
ZFAND3	ENSG00000156639	ZFAND3	zinc finger AN1-type containing 3	3808	0.444121	6.61552	11.7678	0.00239095	0.0104328	ns
ADM5	ENSG00000224420	ADM5	adrenomedullin 5 (putative)	1718	-1.41323	0.527379	11.7654	0.00239847	0.0104627	ns
EHMT2	ENSG00000204371	EHMT2	euchromatic histone lysine methyltransferase 2	7289	-0.372182	5.73535	11.7547	0.00240187	0.0104746	ns
SERINC3	ENSG00000132824	SERINC3	serine incorporator 3	4649	0.847984	6.94405	11.7511	0.00240486	0.0104847	ns
DPYSL2	ENSG00000092964	DPYSL2	dihydropyrimidinase like 2	7296	-0.692703	5.51084	11.7407	0.00241365	0.0105201	ns
MBNL1	ENSG00000152601	MBNL1	muscleblind like splicing regulator 1	9989	-0.634402	5.01748	11.7375	0.00241632	0.0105288	ns
PNPO	ENSG00000108439	PNPO	pyridoxamine 5'-phosphate oxidase	5226	-0.58452	3.24352	11.7358	0.00241792	0.0105329	ns
FGL1	ENSG00000104760	FGL1	fibrinogen like 1	3301	1.3908	-1.18641	10.9446	0.0024203	0.0105403	ns
NA_ENSG00000260836	ENSG00000260836	NA	NA	2211	-0.32032	9.06058	11.7278	0.00242449	0.0105509	ns
NCF4	ENSG00000100365	NCF4	neutrophil cytosolic factor 4	2239	1.23678	2.3803	11.7285	0.00242452	0.0105509	ns
CLEC2L	ENSG00000236279	CLEC2L	C-type lectin domain family 2 member L	2699	-1.06347	-0.673335	10.493	0.00242475	0.0105509	ns
RAB29	ENSG00000117280	RAB29	RAB29, member RAS oncogene family	3904	-0.569966	3.83816	11.7248	0.00242713	0.0105573	ns
LIMK1	ENSG00000106683	LIMK1	LIM domain kinase 1	7038	0.501692	4.8501	11.7242	0.00242756	0.0105573	ns
ZER1	ENSG00000160445	ZER1	zyg-11 related cell cycle regulator	4370	0.514694	5.66115	11.7228	0.00242875	0.0105592	ns
PINX1_ENSG00000254093	ENSG00000254093	PINX1	PIN2 (TERF1) interacting telomerase inhibitor 1	2804	-0.662323	4.24558	11.7222	0.00242935	0.0105592	ns
POLR1B	ENSG00000125630	POLR1B	RNA polymerase I subunit B	8997	-0.77191	4.95491	11.7208	0.00243047	0.0105612	ns
NA_ENSG00000288604	ENSG00000288604	NA	NA	349	1.10008	-0.345207	11.7436	0.00243782	0.0105902	ns
TLR3	ENSG00000164342	TLR3	toll like receptor 3	6725	0.782753	4.53832	11.7112	0.00243862	0.0105907	ns
PXMP2	ENSG00000176894	PXMP2	peroxisomal membrane protein 2	1421	-0.542891	2.9426	11.7085	0.0024411	0.0105986	ns
MARCHF6	ENSG00000145495	MARCHF6	membrane associated ring-CH-type finger 6	11344	0.293694	6.8649	11.703	0.00244554	0.0106121	ns
AP2A2	ENSG00000183020	AP2A2	adaptor related protein complex 2 subunit alpha 2	9638	-0.272048	6.5505	11.703	0.00244556	0.0106121	ns
AASDHPPT	ENSG00000149313	AASDHPPT	aminoadipate-semialdehyde dehydrogenase-phosphopantetheinyl transferase	6003	-0.472099	5.1513	11.7008	0.00244747	0.0106174	ns
RPA1	ENSG00000132383	RPA1	replication protein A1	5492	-0.344665	7.28303	11.6988	0.00244919	0.010622	ns
CILK1	ENSG00000112144	CILK1	ciliogenesis associated kinase 1	6302	0.71274	5.70843	11.6962	0.0024514	0.0106243	ns
PDE7A	ENSG00000205268	PDE7A	phosphodiesterase 7A	10601	-0.514267	4.28111	11.6959	0.00245167	0.0106243	ns
ZNF428	ENSG00000131116	ZNF428	zinc finger protein 428	1553	-0.531337	4.1663	11.6959	0.00245175	0.0106243	ns
KCTD20	ENSG00000112078	KCTD20	potassium channel tetramerization domain containing 20	6239	-0.306471	6.6133	11.6949	0.00245247	0.0106245	ns
NA_ENSG00000286239	ENSG00000286239	NA	NA	3429	-0.610047	5.13378	11.6933	0.00245393	0.0106278	ns
YIPF6	ENSG00000181704	YIPF6	Yip1 domain family member 6	8608	0.694926	6.63812	11.6889	0.00245765	0.010641	ns
ANLN	ENSG00000011426	ANLN	anillin, actin binding protein	5997	-0.571621	7.19389	11.6841	0.00246177	0.0106559	ns
RPSAP54	ENSG00000213621	RPSAP54	ribosomal protein SA pseudogene 54	886	-0.544546	2.49837	11.6764	0.00246881	0.0106834	ns
NEMP2	ENSG00000189362	NEMP2	nuclear envelope integral membrane protein 2	6525	-0.699707	2.36497	11.6738	0.00247111	0.0106904	ns
GPKOW	ENSG00000068394	GPKOW	G-patch domain and KOW motifs	1658	0.397792	4.76861	11.6713	0.00247279	0.0106948	ns
UBE2W	ENSG00000104343	UBE2W	ubiquitin conjugating enzyme E2 W	9091	0.942119	4.55657	11.6693	0.00247455	0.0106994	ns
IMPA2	ENSG00000141401	IMPA2	inositol monophosphatase 2	3819	0.790149	6.33094	11.6676	0.00247598	0.0107011	ns
KIFBP	ENSG00000198954	KIFBP	kinesin family binding protein	7344	-0.600438	4.6354	11.6673	0.0024763	0.0107011	ns
HSPB7	ENSG00000173641	HSPB7	heat shock protein family B (small) member 7	3193	1.2446	1.14267	11.6679	0.00247903	0.010708	ns
REXO4	ENSG00000148300	REXO4	REX4 homolog, 3'-5' exonuclease	2654	-0.338719	5.63666	11.6632	0.00247979	0.010708	ns
RAF1	ENSG00000132155	RAF1	Raf-1 proto-oncogene, serine/threonine kinase	7746	0.331214	6.96325	11.6631	0.00247993	0.010708	ns
NA_ENSG00000267727	ENSG00000267727	NA	NA	482	2.06181	-0.717018	11.6657	0.00248528	0.0107281	up
DENND4A	ENSG00000174485	DENND4A	DENN domain containing 4A	10623	0.858588	4.64021	11.6519	0.00248971	0.0107389	ns
NKIRAS1	ENSG00000197885	NKIRAS1	NFKB inhibitor interacting Ras like 1	5107	0.741072	3.79603	11.6519	0.00248974	0.0107389	ns
DAB1	ENSG00000173406	DAB1	DAB adaptor protein 1	7551	-1.00372	0.57869	11.6586	0.00248983	0.0107389	ns
TEN1	ENSG00000257949	TEN1	TEN1 subunit of CST complex	1283	0.402906	3.80437	11.6501	0.00249131	0.0107423	ns
CLDN19	ENSG00000164007	CLDN19	claudin 19	3602	-1.12752	2.20085	11.6481	0.00249375	0.0107499	ns
POLG	ENSG00000140521	POLG	DNA polymerase gamma, catalytic subunit	7699	0.308302	6.44994	11.645	0.00249569	0.0107553	ns
POLD1	ENSG00000062822	POLD1	DNA polymerase delta 1, catalytic subunit	4934	-0.499899	6.51063	11.6417	0.00249855	0.0107647	ns
DTX3L	ENSG00000163840	DTX3L	deltex E3 ubiquitin ligase 3L	5768	0.819568	6.31765	11.6373	0.00250238	0.0107762	ns
STEAP1B, LOC401312	ENSG00000105889	STEAP1B, LOC401312	STEAP family member 1B, uncharacterized LOC401312	6478	0.842677	1.52825	11.0181	0.0025031	0.0107762	ns
RFT1	ENSG00000163933	RFT1	RFT1 glycolipid translocator homolog	5479	-0.379927	4.84617	11.6356	0.00250389	0.0107762	ns
NA_ENSG00000263272	ENSG00000263272	NA	NA	1938	-0.840471	3.37992	11.6357	0.00250401	0.0107762	ns
RAD18	ENSG00000070950	RAD18	RAD18 E3 ubiquitin protein ligase	6984	-0.549043	4.27175	11.6348	0.00250465	0.0107762	ns
HIRA	ENSG00000100084	HIRA	histone cell cycle regulator	4299	-0.338313	5.39595	11.6326	0.00250652	0.0107813	ns
PIF1	ENSG00000140451	PIF1	PIF1 5'-to-3' DNA helicase	4656	-0.950634	2.44001	11.626	0.00251277	0.0108052	ns
COG1	ENSG00000166685	COG1	component of oligomeric golgi complex 1	5317	0.484464	5.41511	11.6193	0.00251827	0.0108259	ns
PARD3B	ENSG00000116117	PARD3B	par-3 family cell polarity regulator beta	10700	-0.606861	2.92358	11.6155	0.00252193	0.0108387	ns
NDUFA13	ENSG00000186010	NDUFA13	NADH:ubiquinone oxidoreductase subunit A13	2708	0.374666	6.6697	11.603	0.00253262	0.0108807	ns
IZUMO4	ENSG00000099840	IZUMO4	IZUMO family member 4	2770	1.54708	0.293153	11.6229	0.00253311	0.0108807	ns
PGAP2	ENSG00000148985	PGAP2	post-GPI attachment to proteins 2	3701	-0.476511	4.76955	11.6012	0.00253427	0.0108828	ns
PKDCC	ENSG00000162878	PKDCC	protein kinase domain containing, cytoplasmic	3913	-2.06916	-0.792848	11.0025	0.00253678	0.0108905	down
SPA17	ENSG00000064199	SPA17	sperm autoantigenic protein 17	5159	-0.887302	1.67513	11.5966	0.00253966	0.0108996	ns
PIK3C2B	ENSG00000133056	PIK3C2B	phosphatidylinositol-4-phosphate 3-kinase catalytic subunit type 2 beta	10169	1.04854	6.52751	11.5944	0.00254028	0.0108996	ns
NA_ENSG00000275202	ENSG00000275202	NA	NA	1101	1.16887	0.0108864	11.616	0.00254193	0.010902	ns
UCK1	ENSG00000130717	UCK1	uridine-cytidine kinase 1	2684	-0.339144	4.89829	11.5915	0.00254286	0.010902	ns
HCLS1	ENSG00000180353	HCLS1	hematopoietic cell-specific Lyn substrate 1	5093	-0.389062	6.61477	11.5907	0.00254356	0.010902	ns
NUBPL	ENSG00000151413	NUBPL	NUBP iron-sulfur cluster assembly factor, mitochondrial	7590	-0.538563	3.04626	11.5909	0.00254362	0.010902	ns
POLR1D	ENSG00000186184	POLR1D	RNA polymerase I and III subunit D	11210	-0.42285	6.18875	11.5889	0.00254521	0.0109042	ns
CNOT9	ENSG00000144580	CNOT9	CCR4-NOT transcription complex subunit 9	5289	-0.285408	6.16677	11.5886	0.00254551	0.0109042	ns
LDHD	ENSG00000166816	LDHD	lactate dehydrogenase D	2368	0.943309	1.86116	11.5858	0.00254999	0.0109204	ns
DUSP16	ENSG00000111266	DUSP16	dual specificity phosphatase 16	7132	0.984322	6.75368	11.5809	0.00255236	0.0109275	ns
DPP9	ENSG00000142002	DPP9	dipeptidyl peptidase 9	8303	0.318416	6.82361	11.5771	0.00255575	0.0109391	ns
AVPI1	ENSG00000119986	AVPI1	arginine vasopressin induced 1	1375	0.818837	4.78445	11.5754	0.00255729	0.0109421	ns
NOL6	ENSG00000165271	NOL6	nucleolar protein 6	5994	-0.646847	6.38327	11.5748	0.00255786	0.0109421	ns
NABP1	ENSG00000173559	NABP1	nucleic acid binding protein 1	17426	0.829297	7.33651	11.5723	0.00256003	0.0109484	ns
DEGS1	ENSG00000143753	DEGS1	delta 4-desaturase, sphingolipid 1	2446	0.423597	7.30481	11.5626	0.00256882	0.0109831	ns
ARRDC3	ENSG00000113369	ARRDC3	arrestin domain containing 3	4985	1.45698	6.99056	11.5603	0.00257087	0.0109875	ns
NA_ENSG00000278928	ENSG00000278928	NA	NA	2304	2.25608	-0.0826575	11.3133	0.00257126	0.0109875	up
ORAI1	ENSG00000276045	ORAI1	ORAI calcium release-activated calcium modulator 1	2262	0.608609	3.74673	11.5529	0.00257762	0.0110078	ns
GSK3A	ENSG00000105723	GSK3A	glycogen synthase kinase 3 alpha	5782	0.26027	6.51098	11.5527	0.0025777	0.0110078	ns
NA_ENSG00000286118	ENSG00000286118	NA	NA	1857	1.15301	1.56372	11.557	0.0025781	0.0110078	ns
PDP2	ENSG00000172840	PDP2	pyruvate dehydrogenase phosphatase catalytic subunit 2	8215	-0.540324	4.51163	11.551	0.00257932	0.01101	ns
OSBPL1A	ENSG00000141447	OSBPL1A	oxysterol binding protein like 1A	8029	-0.419364	4.06077	11.55	0.00258021	0.0110108	ns
ZC3H11B	ENSG00000215817	ZC3H11B	zinc finger CCCH-type containing 11B	4965	0.847223	2.45854	11.5451	0.00258504	0.0110284	ns
FANCD2	ENSG00000144554	FANCD2	FA complementation group D2	11855	-0.412583	5.54697	11.5429	0.00258664	0.0110322	ns
ATP1A4	ENSG00000132681	ATP1A4	ATPase Na+/K+ transporting subunit alpha 4	6271	0.912506	2.30928	11.5422	0.002588	0.0110336	ns
RPS17	ENSG00000182774	RPS17	ribosomal protein S17	3188	-0.318777	9.29619	11.541	0.00258838	0.0110336	ns
UCHL3	ENSG00000118939	UCHL3	ubiquitin C-terminal hydrolase L3	1905	0.40423	5.89147	11.5353	0.00259356	0.0110508	ns
IL17RB	ENSG00000056736	IL17RB	interleukin 17 receptor B	3044	-1.51702	0.118487	11.5575	0.00259382	0.0110508	ns
STARD4	ENSG00000164211	STARD4	StAR related lipid transfer domain containing 4	5684	1.00432	6.60375	11.5303	0.00259807	0.0110639	ns
THOP1	ENSG00000172009	THOP1	thimet oligopeptidase 1	7421	0.338367	7.15147	11.5301	0.00259829	0.0110639	ns
LINC02709	ENSG00000245522	LINC02709	long intergenic non-protein coding RNA 2709	2632	-1.03384	0.454793	11.5348	0.00259995	0.0110679	ns
PNP	ENSG00000198805	PNP	purine nucleoside phosphorylase	4134	-0.386703	7.82405	11.5263	0.0026017	0.0110724	ns
FASTKD5	ENSG00000215251	FASTKD5	FAST kinase domains 5	2842	0.375527	5.29485	11.5253	0.00260269	0.0110736	ns
ZNF641	ENSG00000167528	ZNF641	zinc finger protein 641	8502	-0.890787	1.09842	11.523	0.00260703	0.011089	ns
SYTL3	ENSG00000164674	SYTL3	synaptotagmin like 3	2896	1.05467	1.05678	11.5187	0.00261127	0.0111041	ns
GLS2	ENSG00000135423	GLS2	glutaminase 2	4141	-1.17188	0.228025	11.5241	0.00261458	0.0111151	ns
KCTD21-AS1	ENSG00000246174	KCTD21-AS1	KCTD21 antisense RNA 1	4553	-1.17915	-0.0738912	11.5278	0.00261778	0.0111257	ns
FOSB	ENSG00000125740	FOSB	FosB proto-oncogene, AP-1 transcription factor subunit	5553	-1.15774	5.80325	11.4953	0.00263027	0.0111758	ns
PTPN18	ENSG00000072135	PTPN18	protein tyrosine phosphatase non-receptor type 18	5732	-0.435479	5.58947	11.4933	0.00263212	0.0111806	ns
NA_ENSG00000228519	ENSG00000228519	NA	NA	606	-0.870473	1.16301	11.4935	0.00263443	0.0111874	ns
TRIP12	ENSG00000153827	TRIP12	thyroid hormone receptor interactor 12	12730	0.463627	8.06963	11.4767	0.00264748	0.0112382	ns
MAN1A2	ENSG00000198162	MAN1A2	mannosidase alpha class 1A member 2	9667	1.41064	7.80529	11.4764	0.00264781	0.0112382	ns
OXSR1	ENSG00000172939	OXSR1	oxidative stress responsive kinase 1	6071	0.423909	6.80271	11.4728	0.00265112	0.0112492	ns
KRT18P27	ENSG00000224419	KRT18P27	keratin 18 pseudogene 27	1299	1.1338	2.44007	11.4661	0.00265797	0.0112752	ns
TMEM41B	ENSG00000166471	TMEM41B	transmembrane protein 41B	4278	0.59483	5.48787	11.4631	0.00266023	0.011281	ns
MIR24-2	ENSG00000284387	MIR24-2	microRNA 24-2	73	1.86834	-0.831787	11.2932	0.00266076	0.011281	ns
ITSN1	ENSG00000205726	ITSN1	intersectin 1	21748	0.355536	7.07739	11.46	0.00266318	0.0112881	ns
MARF1	ENSG00000166783	MARF1	meiosis regulator and mRNA stability factor 1	10906	0.490519	5.37652	11.459	0.00266412	0.0112891	ns
MIR663AHG, LOC124904967	ENSG00000227195	MIR663AHG, LOC124904967	MIR663A host gene, uncharacterized LOC124904967	6609	-0.879391	1.26651	11.1811	0.00266514	0.0112903	ns
ATF2	ENSG00000115966	ATF2	activating transcription factor 2	5751	-0.530068	4.4721	11.4545	0.00266831	0.0112987	ns
ARID4B	ENSG00000054267	ARID4B	AT-rich interaction domain 4B	11073	0.275225	6.50806	11.4542	0.00266855	0.0112987	ns
FAM151B	ENSG00000152380	FAM151B	family with sequence similarity 151 member B	3109	0.660516	1.97139	11.4525	0.00267089	0.011304	ns
PCGF3-AS1	ENSG00000249592	PCGF3-AS1	PCGF3 antisense RNA 1	4671	0.975071	1.14798	11.4535	0.00267125	0.011304	ns
HACD2	ENSG00000206527	HACD2	3-hydroxyacyl-CoA dehydratase 2	5219	-0.608901	5.42858	11.4474	0.00267496	0.0113167	ns
SRSF7	ENSG00000115875	SRSF7	serine and arginine rich splicing factor 7	4045	-0.448435	6.98016	11.4402	0.00268179	0.0113425	ns
KDSR	ENSG00000119537	KDSR	3-ketodihydrosphingosine reductase	9031	-0.410115	5.56645	11.4355	0.00268623	0.0113583	ns
UBE2A	ENSG00000077721	UBE2A	ubiquitin conjugating enzyme E2 A	5207	0.451689	7.03141	11.433	0.00268857	0.0113651	ns
MRPL54	ENSG00000183617	MRPL54	mitochondrial ribosomal protein L54	985	0.392985	4.82207	11.4321	0.00268948	0.0113656	ns
CFAP418	ENSG00000156172	CFAP418	cilia and flagella associated protein 418	3340	-0.628596	1.646	11.4327	0.00269015	0.0113656	ns
DDIT4	ENSG00000168209	DDIT4	DNA damage inducible transcript 4	2118	0.918554	4.35171	11.4263	0.00269505	0.0113833	ns
LINC00858	ENSG00000229404	LINC00858	long intergenic non-protein coding RNA 858	4726	1.10147	-0.0166573	11.4484	0.00269606	0.0113845	ns
FAM3A	ENSG00000071889	FAM3A	FAM3 metabolism regulating signaling molecule A	5098	0.469013	4.98464	11.413	0.00270761	0.0114288	ns
FAM156A, FAM156B_ENSG00000179304	ENSG00000179304	FAM156A, FAM156B	family with sequence similarity 156 member A, family with sequence similarity 156 member B	4456	1.50398	1.89901	11.4148	0.00270802	0.0114288	ns
C3orf70	ENSG00000187068	C3orf70	chromosome 3 open reading frame 70	7159	-1.88428	-0.158598	11.3071	0.00271157	0.0114407	ns
CGREF1	ENSG00000138028	CGREF1	cell growth regulator with EF-hand domain 1	4052	2.68948	1.08587	10.9349	0.00271574	0.0114553	up
MSH3	ENSG00000113318	MSH3	mutS homolog 3	5329	-0.405915	4.6465	11.4	0.00272008	0.0114705	ns
C22orf39	ENSG00000242259	C22orf39	chromosome 22 open reading frame 39	6504	-0.311774	5.54573	11.3923	0.00272747	0.0114985	ns
FTH1P2	ENSG00000234975	FTH1P2	ferritin heavy chain 1 pseudogene 2	412	0.699484	6.37415	11.3916	0.00272819	0.0114985	ns
NA_ENSG00000276418	ENSG00000276418	NA	NA	1527	0.386427	6.2671	11.3884	0.00273121	0.0115082	ns
IFT25	ENSG00000081870	IFT25	intraflagellar transport 25	3006	-0.531586	4.49972	11.3865	0.00273315	0.0115124	ns
SMIM29	ENSG00000186577	SMIM29	small integral membrane protein 29	1866	0.688017	3.9937	11.386	0.00273369	0.0115124	ns
MEX3A	ENSG00000254726	MEX3A	mex-3 RNA binding family member A	6591	-1.02859	0.505594	11.3927	0.00273617	0.0115198	ns
C4orf46	ENSG00000205208	C4orf46	chromosome 4 open reading frame 46	3630	-0.658072	4.02254	11.3795	0.00273988	0.0115323	ns
KLHL9	ENSG00000198642	KLHL9	kelch like family member 9	5740	-0.53231	4.62458	11.3721	0.00274698	0.0115561	ns
SRD5A3	ENSG00000128039	SRD5A3	steroid 5 alpha-reductase 3	7702	-0.764896	1.88621	11.3733	0.002747	0.0115561	ns
PDCL3	ENSG00000115539	PDCL3	phosducin like 3	1532	-0.507191	4.6478	11.3605	0.00275834	0.0116007	ns
TMEM177	ENSG00000144120	TMEM177	transmembrane protein 177	2588	-0.717949	2.58092	11.3601	0.00275913	0.0116009	ns
RRP15	ENSG00000067533	RRP15	ribosomal RNA processing 15 homolog	7877	-0.678342	4.55905	11.3569	0.00276181	0.0116069	ns
NA_ENSG00000231713	ENSG00000231713	NA	NA	1786	2.15375	-0.953394	10.89	0.00276204	0.0116069	up
MGAT4B	ENSG00000161013	MGAT4B	alpha-1,3-mannosyl-glycoprotein 4-beta-N-acetylglucosaminyltransferase B	5495	0.369626	7.09207	11.3556	0.00276303	0.011608	ns
NA_ENSG00000248568	ENSG00000248568	NA	NA	1220	1.35017	-0.32493	11.375	0.00276519	0.0116115	ns
ADD3	ENSG00000148700	ADD3	adducin 3	6539	-0.366542	5.05515	11.3533	0.00276534	0.0116115	ns
SLC9A1	ENSG00000090020	SLC9A1	solute carrier family 9 member A1	6195	0.439449	8.22626	11.3515	0.00276709	0.0116157	ns
SNX12	ENSG00000147164	SNX12	sorting nexin 12	2595	-0.363464	6.33146	11.3437	0.00277476	0.0116448	ns
NICN1	ENSG00000145029	NICN1	nicolin 1, tubulin polyglutamylase complex subunit	3542	0.573685	3.23642	11.3415	0.00277706	0.0116513	ns
RNF146	ENSG00000118518	RNF146	ring finger protein 146	3392	0.409957	4.29798	11.3333	0.00278499	0.0116815	ns
ZFAND2A	ENSG00000178381	ZFAND2A	zinc finger AN1-type containing 2A	2282	0.478815	3.31916	11.3325	0.0027859	0.0116822	ns
ZNF446	ENSG00000083838	ZNF446	zinc finger protein 446	4768	-0.502875	3.13086	11.3212	0.00279712	0.0117261	ns
MINDY4	ENSG00000106125	MINDY4	MINDY lysine 48 deubiquitinase 4	7336	-0.760873	1.65539	11.3197	0.00279951	0.011733	ns
NA_ENSG00000249790	ENSG00000249790	NA	NA	2283	1.89257	3.48123	11.3185	0.00280195	0.0117368	ns
CSHL1	ENSG00000204414	CSHL1	chorionic somatomammotropin hormone like 1	1817	1.90577	2.47881	10.7794	0.00280252	0.0117368	ns
VKORC1L1	ENSG00000196715	VKORC1L1	vitamin K epoxide reductase complex subunit 1 like 1	6092	-0.441212	5.29216	11.3154	0.00280266	0.0117368	ns
CLDN6	ENSG00000184697	CLDN6	claudin 6	1739	0.544791	6.64039	11.3196	0.0028087	0.011759	ns
RPL27A	ENSG00000166441	RPL27A	ribosomal protein L27a	6816	-0.330077	9.63563	11.3047	0.00281323	0.0117717	ns
TBC1D5	ENSG00000131374	TBC1D5	TBC1 domain family member 5	11269	-0.343685	5.81425	11.3047	0.00281323	0.0117717	ns
EOLA2	ENSG00000197021	EOLA2	endothelium and lymphocyte associated ASCH domain 2	2398	0.406563	5.41879	11.3034	0.00281455	0.011774	ns
IRS4	ENSG00000133124	IRS4	insulin receptor substrate 4	16618	-2.18917	-1.01403	10.2953	0.00281884	0.0117888	down
MSMO1	ENSG00000052802	MSMO1	methylsterol monooxygenase 1	2852	1.02586	7.09114	11.2964	0.00282157	0.0117971	ns
CLEC7A	ENSG00000172243	CLEC7A	C-type lectin domain containing 7A	4190	0.862735	2.57224	11.2927	0.00282593	0.0118122	ns
CBARP	ENSG00000099625	CBARP	CACN subunit beta associated regulatory protein	4591	1.25802	0.0624614	11.2755	0.00282885	0.0118212	ns
PUS1	ENSG00000177192	PUS1	pseudouridine synthase 1	5732	-0.584555	5.22401	11.2803	0.00283772	0.0118551	ns
KIZ	ENSG00000088970	KIZ	kizuna centrosomal protein	5207	-0.634184	1.98187	11.2729	0.00284598	0.0118827	ns
DAAM1	ENSG00000100592	DAAM1	dishevelled associated activator of morphogenesis 1	10712	0.414151	4.77312	11.272	0.00284607	0.0118827	ns
GRK2	ENSG00000173020	GRK2	G protein-coupled receptor kinase 2	6602	0.335402	6.72844	11.2715	0.00284659	0.0118827	ns
RAB4A	ENSG00000168118	RAB4A	RAB4A, member RAS oncogene family	3310	-0.361265	4.72804	11.2687	0.00284942	0.0118914	ns
SETD1A	ENSG00000099381	SETD1A	SET domain containing 1A, histone lysine methyltransferase	6526	-0.318383	5.80399	11.2668	0.00285131	0.0118961	ns
DUSP3	ENSG00000108861	DUSP3	dual specificity phosphatase 3	4997	0.383694	7.04144	11.2585	0.00285977	0.0119282	ns
CEP89	ENSG00000121289	CEP89	centrosomal protein 89	9233	-0.429992	4.03942	11.2562	0.00286211	0.0119348	ns
PILRB	ENSG00000121716	PILRB	paired immunoglobin like type 2 receptor beta	5764	0.7999	6.46772	11.2533	0.00286505	0.0119439	ns
UTRN	ENSG00000152818	UTRN	utrophin	14604	-0.623532	6.4246	11.2503	0.00286806	0.0119533	ns
CENPE	ENSG00000138778	CENPE	centromere protein E	9928	-0.63856	5.27864	11.2468	0.00287163	0.0119628	ns
MTRR	ENSG00000124275	MTRR	5-methyltetrahydrofolate-homocysteine methyltransferase reductase	6498	-0.446987	4.54879	11.2466	0.00287186	0.0119628	ns
CTR9	ENSG00000198730	CTR9	CTR9 homolog, Paf1/RNA polymerase II complex component	5770	0.678747	6.60463	11.2457	0.00287273	0.0119633	ns
PLEKHA1	ENSG00000107679	PLEKHA1	pleckstrin homology domain containing A1	23986	0.468332	5.78577	11.2432	0.00287527	0.0119705	ns
KNOP1	ENSG00000103550	KNOP1	lysine rich nucleolar protein 1	7758	-0.471947	5.40673	11.2425	0.00287599	0.0119705	ns
FDXACB1	ENSG00000255561	FDXACB1	ferredoxin-fold anticodon binding domain containing 1	3551	-1.02915	1.54528	11.2431	0.00287735	0.0119715	ns
TMED3	ENSG00000166557	TMED3	transmembrane p24 trafficking protein 3	19413	0.397269	6.8377	11.2408	0.00287776	0.0119715	ns
NA_ENSG00000272275	ENSG00000272275	NA	NA	393	1.12645	0.360938	11.2454	0.00288059	0.0119772	ns
KLRG2	ENSG00000188883	KLRG2	killer cell lectin like receptor G2	2158	-0.816121	2.43707	11.2386	0.00288065	0.0119772	ns
PAG1	ENSG00000076641	PAG1	phosphoprotein membrane anchor with glycosphingolipid microdomains 1	11023	1.89391	0.298319	11.2689	0.00288224	0.0119774	ns
MARK1	ENSG00000116141	MARK1	microtubule affinity regulating kinase 1	15255	-0.706358	2.47196	11.2367	0.00288233	0.0119774	ns
NA_ENSG00000264545	ENSG00000264545	NA	NA	622	-0.516563	2.85258	11.236	0.00288299	0.0119774	ns
EIF3D	ENSG00000100353	EIF3D	eukaryotic translation initiation factor 3 subunit D	3813	-0.300043	8.00272	11.2299	0.00288894	0.0119989	ns
NA_ENSG00000256206	ENSG00000256206	NA	NA	1221	0.280677	6.88843	11.2274	0.00289143	0.0120061	ns
NFKB1	ENSG00000109320	NFKB1	nuclear factor kappa B subunit 1	6359	-0.275757	5.9333	11.2247	0.00289424	0.0120146	ns
MIR147B	ENSG00000284386	MIR147B	microRNA 147b	80	1.3527	1.03009	11.2267	0.00290125	0.0120405	ns
SDF4	ENSG00000078808	SDF4	stromal cell derived factor 4	4744	0.337685	7.01124	11.2168	0.00290239	0.012042	ns
MDH2	ENSG00000146701	MDH2	malate dehydrogenase 2	3641	-0.30052	7.76605	11.2099	0.00290948	0.0120683	ns
RPUSD2	ENSG00000166133	RPUSD2	RNA pseudouridine synthase domain containing 2	2489	-0.492933	3.96317	11.2092	0.00291032	0.0120686	ns
RGPD4	ENSG00000196862	RGPD4	RANBP2 like and GRIP domain containing 4	7212	1.09925	0.656641	11.209	0.00291632	0.0120903	ns
FANCG	ENSG00000221829	FANCG	FA complementation group G	3540	-0.457918	4.70151	11.2023	0.00291734	0.0120913	ns
SYT7	ENSG00000011347	SYT7	synaptotagmin 7	7552	-0.531397	6.89208	11.1924	0.00292763	0.0121307	ns
DNAJC18	ENSG00000170464	DNAJC18	DnaJ heat shock protein family (Hsp40) member C18	6498	-0.503067	2.36895	11.187	0.00293376	0.0121529	ns
PCNX1	ENSG00000100731	PCNX1	pecanex 1	16715	-0.358186	4.63872	11.1816	0.00293892	0.0121711	ns
NA_ENSG00000255439	ENSG00000255439	NA	NA	2716	-0.613486	3.32393	11.1718	0.00294932	0.0122109	ns
TALDO1	ENSG00000177156	TALDO1	transaldolase 1	2907	0.33437	8.37785	11.1704	0.00295065	0.0122133	ns
SLC25A39	ENSG00000013306	SLC25A39	solute carrier family 25 member 39	3526	-0.368705	6.75406	11.1591	0.00296249	0.012259	ns
NA_ENSG00000260643	ENSG00000260643	NA	NA	3177	-0.495472	4.55552	11.1576	0.00296416	0.0122626	ns
NUDC	ENSG00000090273	NUDC	nuclear distribution C, dynein complex regulator	2848	-0.358007	6.9139	11.1562	0.00296559	0.0122626	ns
RPL14	ENSG00000188846	RPL14	ribosomal protein L14	8626	-0.38745	9.1453	11.1561	0.00296571	0.0122626	ns
RSPO4	ENSG00000101282	RSPO4	R-spondin 4	2757	-1.12034	0.830964	11.0964	0.00297594	0.0123017	ns
CHRM3	ENSG00000133019	CHRM3	cholinergic receptor muscarinic 3	15173	-0.960696	1.36995	11.1659	0.00297924	0.0123121	ns
HINT1	ENSG00000169567	HINT1	histidine triad nucleotide binding protein 1	7118	-0.578515	6.42931	11.1339	0.0029892	0.01235	ns
LDLRAP1	ENSG00000157978	LDLRAP1	low density lipoprotein receptor adaptor protein 1	5371	-0.399938	6.24999	11.1302	0.00299318	0.0123606	ns
ACBD7	ENSG00000176244	ACBD7	acyl-CoA binding domain containing 7	3546	-1.04668	-0.173141	11.1609	0.00299334	0.0123606	ns
ATP2A3	ENSG00000074370	ATP2A3	ATPase sarcoplasmic/endoplasmic reticulum Ca2+ transporting 3	6893	-1.28312	2.94934	11.1417	0.00299433	0.0123614	ns
ZNF620	ENSG00000177842	ZNF620	zinc finger protein 620	3783	-0.623752	2.6616	11.1272	0.00299676	0.0123682	ns
TXNDC11	ENSG00000153066	TXNDC11	thioredoxin domain containing 11	4268	0.366358	5.68043	11.1251	0.00299866	0.0123728	ns
BCAS3	ENSG00000141376	BCAS3	BCAS3 microtubule associated cell migration factor	14101	0.836452	4.24972	11.1202	0.00300394	0.0123913	ns
TRIM28	ENSG00000130726	TRIM28	tripartite motif containing 28	4306	-0.280944	8.89528	11.1177	0.00300657	0.0123989	ns
RTRAF	ENSG00000087302	RTRAF	RNA transcription, translation and transport factor	8287	-0.345941	6.52509	11.1156	0.00300877	0.0124038	ns
DHX57	ENSG00000163214	DHX57	DExH-box helicase 57	7985	-0.364348	4.76521	11.1151	0.00300937	0.0124038	ns
PGRMC1	ENSG00000101856	PGRMC1	progesterone receptor membrane component 1	1919	-0.34313	4.96197	11.1144	0.00301013	0.0124038	ns
OXNAD1	ENSG00000154814	OXNAD1	oxidoreductase NAD binding domain containing 1	6095	-0.496566	3.47303	11.1098	0.00301518	0.0124214	ns
SLC35E1	ENSG00000127526	SLC35E1	solute carrier family 35 member E1	7290	0.536213	6.92847	11.1082	0.00301673	0.0124227	ns
MTCH1	ENSG00000137409	MTCH1	mitochondrial carrier 1	3126	0.291144	7.33855	11.1079	0.00301708	0.0124227	ns
IMPDH1	ENSG00000106348	IMPDH1	inosine monophosphate dehydrogenase 1	3662	-0.531633	4.05503	11.1053	0.00301992	0.0124312	ns
CLP1	ENSG00000172409	CLP1	cleavage factor polyribonucleotide kinase subunit 1	2189	0.350451	4.26161	11.0997	0.00302597	0.0124528	ns
NA_ENSG00000229666	ENSG00000229666	NA	NA	777	1.47665	-0.163589	11.1282	0.00302739	0.0124554	ns
ZNF639	ENSG00000121864	ZNF639	zinc finger protein 639	6819	-0.721937	3.91865	11.0957	0.00303029	0.012464	ns
CALR	ENSG00000179218	CALR	calreticulin	2802	0.785177	10.4383	11.0949	0.00303107	0.012464	ns
POLR2L	ENSG00000177700	POLR2L	RNA polymerase II, I and III subunit L	1126	-0.436058	5.55198	11.0877	0.00303887	0.0124915	ns
AKIRIN2	ENSG00000135334	AKIRIN2	akirin 2	2235	0.379401	5.72624	11.0873	0.00303935	0.0124915	ns
NA_ENSG00000157021	ENSG00000157021	NA	NA	890	-1.19332	-0.0662923	11.1006	0.00304609	0.0125159	ns
NA_ENSG00000254673	ENSG00000254673	NA	NA	623	0.484145	5.03015	11.0787	0.00304862	0.012523	ns
NA_ENSG00000254553	ENSG00000254553	NA	NA	3447	-1.06067	0.492319	11.0856	0.00305215	0.0125343	ns
DLAT	ENSG00000150768	DLAT	dihydrolipoamide S-acetyltransferase	7550	-0.570648	6.21027	11.0698	0.00305839	0.0125524	ns
PPIE	ENSG00000084072	PPIE	peptidylprolyl isomerase E	11124	-0.480583	4.8388	11.0695	0.00305869	0.0125524	ns
SKP1	ENSG00000113558	SKP1	S-phase kinase associated protein 1	12697	0.379058	7.63902	11.0693	0.00305896	0.0125524	ns
RASGRP2	ENSG00000068831	RASGRP2	RAS guanyl releasing protein 2	6084	0.745654	3.65849	11.0647	0.00306412	0.0125643	ns
NA_ENSG00000273314	ENSG00000273314	NA	NA	2198	-0.927175	1.45665	11.0659	0.00306428	0.0125643	ns
G3BP1	ENSG00000145907	G3BP1	G3BP stress granule assembly factor 1	20038	-0.462357	7.61343	11.0643	0.00306438	0.0125643	ns
NA_ENSG00000258461	ENSG00000258461	NA	NA	4670	0.818253	2.17041	11.0643	0.00306506	0.0125643	ns
L3MBTL2	ENSG00000100395	L3MBTL2	L3MBTL histone methyl-lysine binding protein 2	6374	-0.36489	5.76318	11.0595	0.0030696	0.0125796	ns
VARS2	ENSG00000137411	VARS2	valyl-tRNA synthetase 2, mitochondrial	6467	-0.500539	4.43049	11.0549	0.00307471	0.0125951	ns
GOLGA4	ENSG00000144674	GOLGA4	golgin A4	10737	0.702618	8.14432	11.0546	0.00307498	0.0125951	ns
STAG3L5P, STAG3L5P-PVRIG2P-PILRB	ENSG00000272752	STAG3L5P, STAG3L5P-PVRIG2P-PILRB	STAG3 cohesin complex component like 5, pseudogene, STAG3L5P-PVRIG2P-PILRB readthrough	3816	0.760887	6.53239	11.0527	0.0030771	0.012598	ns
MTAP	ENSG00000099810	MTAP	methylthioadenosine phosphorylase	14527	-0.424261	6.21979	11.0525	0.0030773	0.012598	ns
RPS25	ENSG00000118181	RPS25	ribosomal protein S25	1477	-0.335071	8.47168	11.0502	0.00307988	0.0126053	ns
GCM1	ENSG00000137270	GCM1	glial cells missing transcription factor 1	2780	0.902131	7.07283	11.0491	0.00308106	0.0126068	ns
SNRK	ENSG00000163788	SNRK	SNF related kinase	6981	-0.424211	4.54732	11.0483	0.00308195	0.0126072	ns
PDLIM5	ENSG00000163110	PDLIM5	PDZ and LIM domain 5	11090	0.533633	6.69672	11.0426	0.00308826	0.0126297	ns
BTK	ENSG00000010671	BTK	Bruton tyrosine kinase	4575	1.25404	0.100841	11.067	0.00309064	0.0126361	ns
RPL14P1	ENSG00000139239	RPL14P1	ribosomal protein L14 pseudogene 1	645	-0.394062	5.81337	11.0386	0.00309262	0.0126406	ns
BNC2	ENSG00000173068	BNC2	basonuclin zinc finger protein 2	15323	-1.45753	-1.07687	10.8766	0.00309335	0.0126406	ns
SNX9	ENSG00000130340	SNX9	sorting nexin 9	15256	0.435213	6.50313	11.0364	0.00309511	0.012642	ns
CHAF1A	ENSG00000167670	CHAF1A	chromatin assembly factor 1 subunit A	4326	-0.381986	6.23824	11.0362	0.00309528	0.012642	ns
OR2T8	ENSG00000177462	OR2T8	olfactory receptor family 2 subfamily T member 8	2422	1.17088	-0.198683	11.0586	0.00309631	0.0126429	ns
TGM2	ENSG00000198959	TGM2	transglutaminase 2	7948	0.995529	11.6667	11.025	0.0031077	0.0126861	ns
AGPS	ENSG00000018510	AGPS	alkylglycerone phosphate synthase	15223	-0.487942	5.46081	11.0153	0.00311854	0.0127244	ns
KIFC1	ENSG00000237649	KIFC1	kinesin family member C1	3030	-0.572439	5.77	11.0152	0.0031187	0.0127244	ns
NA_ENSG00000268193	ENSG00000268193	NA	NA	685	0.49505	5.11949	11.0133	0.00312073	0.0127293	ns
NA_ENSG00000221930	ENSG00000221930	NA	NA	1624	0.76736	2.54877	11.0096	0.00312543	0.0127452	ns
UQCRC1	ENSG00000010256	UQCRC1	ubiquinol-cytochrome c reductase core protein 1	3204	0.362052	7.93094	11.0022	0.00313318	0.0127724	ns
NA_ENSG00000219507	ENSG00000219507	NA	NA	514	0.673158	5.29948	11.0017	0.00313372	0.0127724	ns
EMC3_ENSG00000125037	ENSG00000125037	EMC3	ER membrane protein complex subunit 3	4270	0.510806	4.96552	10.9956	0.00314062	0.0127972	ns
ATR	ENSG00000175054	ATR	ATR serine/threonine kinase	27234	-0.545848	5.39609	10.9905	0.00314634	0.0128172	ns
SLC16A1-AS1, LINC01357	ENSG00000226419	SLC16A1-AS1, LINC01357	SLC16A1 antisense RNA 1, long intergenic non-protein coding RNA 1357	12677	-0.796487	0.954322	10.9924	0.00314751	0.0128186	ns
HSP90AB3P	ENSG00000183199	HSP90AB3P	heat shock protein 90 alpha family class B member 3, pseudogene	2173	-0.53726	5.13001	10.9867	0.00315063	0.012828	ns
RPS2P55	ENSG00000216866	RPS2P55	ribosomal protein S2 pseudogene 55	883	-0.550743	4.82124	10.9752	0.00316368	0.012877	ns
TIMM10	ENSG00000134809	TIMM10	translocase of inner mitochondrial membrane 10	776	-0.68846	4.49039	10.9746	0.00316432	0.012877	ns
NA_ENSG00000280607	ENSG00000280607	NA	NA	473	-0.50538	3.31141	10.9741	0.00316512	0.012877	ns
CSPG5	ENSG00000114646	CSPG5	chondroitin sulfate proteoglycan 5	4367	-1.36563	-0.699974	10.9823	0.00317476	0.0129128	ns
WDR18	ENSG00000065268	WDR18	WD repeat domain 18	2283	-0.446705	5.60011	10.9643	0.003176	0.0129145	ns
RPS8P8	ENSG00000240376	RPS8P8	ribosomal protein S8 pseudogene 8	629	-0.303913	6.85345	10.9622	0.00317845	0.0129212	ns
SUV39H2	ENSG00000152455	SUV39H2	SUV39H2 histone lysine methyltransferase	3565	-0.524506	3.89225	10.9613	0.0031796	0.0129225	ns
ZBTB8A	ENSG00000160062	ZBTB8A	zinc finger and BTB domain containing 8A	7077	-0.825327	1.36782	10.9618	0.00318162	0.0129242	ns
STARD7	ENSG00000084090	STARD7	StAR related lipid transfer domain containing 7	4416	-0.317476	7.08986	10.9593	0.00318168	0.0129242	ns
SERPINI1	ENSG00000163536	SERPINI1	serpin family I member 1	2128	0.877033	0.209417	10.9671	0.00318613	0.0129389	ns
MOB1A	ENSG00000114978	MOB1A	MOB kinase activator 1A	6440	-0.40661	6.73241	10.9536	0.0031882	0.012944	ns
CDK11B	ENSG00000248333	CDK11B	cyclin dependent kinase 11B	3490	0.39624	5.40313	10.9416	0.00320199	0.0129967	ns
PITPNC1	ENSG00000154217	PITPNC1	phosphatidylinositol transfer protein cytoplasmic 1	7819	-0.560259	3.62393	10.9408	0.00320307	0.0129977	ns
APRT	ENSG00000198931	APRT	adenine phosphoribosyltransferase	1796	-0.43664	5.94867	10.9399	0.0032039	0.0129977	ns
ESD	ENSG00000139684	ESD	esterase D	3527	-0.407746	5.32272	10.9378	0.00320631	0.0130041	ns
RASSF6	ENSG00000169435	RASSF6	Ras association domain family member 6	6630	-0.498234	4.59145	10.9361	0.00320839	0.0130092	ns
TOPBP1	ENSG00000163781	TOPBP1	DNA topoisomerase II binding protein 1	7337	-0.356344	6.52096	10.9329	0.00321202	0.0130206	ns
CSNK2B	ENSG00000204435	CSNK2B	casein kinase 2 beta	3788	0.353679	6.70946	10.9321	0.00321288	0.0130207	ns
NEDD4	ENSG00000069869	NEDD4	NEDD4 E3 ubiquitin protein ligase	9036	-0.423019	6.42325	10.9296	0.00321574	0.0130271	ns
CTNNAL1	ENSG00000119326	CTNNAL1	catenin alpha like 1	3124	-0.569997	7.25448	10.9292	0.00321621	0.0130271	ns
CCT6A	ENSG00000146731	CCT6A	chaperonin containing TCP1 subunit 6A	3846	-0.387335	8.25819	10.9286	0.00321695	0.0130271	ns
CSK	ENSG00000103653	CSK	C-terminal Src kinase	4546	-0.422246	5.84199	10.9279	0.00321779	0.0130271	ns
SLC25A13	ENSG00000004864	SLC25A13	solute carrier family 25 member 13	3710	-0.39053	6.3759	10.9222	0.0032244	0.0130505	ns
P4HB	ENSG00000185624	P4HB	prolyl 4-hydroxylase subunit beta	11132	0.454195	10.1851	10.921	0.00322577	0.0130527	ns
NA_ENSG00000230836	ENSG00000230836	NA	NA	1266	3.01705	-0.691739	10.2735	0.00323439	0.0130822	up
ASXL1	ENSG00000171456	ASXL1	ASXL transcriptional regulator 1	13676	-0.521778	5.87587	10.9133	0.00323473	0.0130822	ns
RIT1	ENSG00000143622	RIT1	Ras like without CAAX 1	4038	0.419734	4.00379	10.9108	0.00323764	0.0130906	ns
MESTP3	ENSG00000250927	MESTP3	mesoderm specific transcript pseudogene 3	968	-0.946281	-0.0868674	10.9281	0.00323883	0.013092	ns
AARSD1	ENSG00000266967	AARSD1	alanyl-tRNA synthetase domain containing 1	3704	-0.801762	3.53725	10.9055	0.0032439	0.0131092	ns
FXYD5	ENSG00000089327	FXYD5	FXYD domain containing ion transport regulator 5	2991	0.683166	5.24843	10.9046	0.00324483	0.0131095	ns
STIMATE-MUSTN1	ENSG00000248592	STIMATE-MUSTN1	STIMATE-MUSTN1 readthrough	6271	-0.500268	4.1876	10.9032	0.00324652	0.013113	ns
SAPCD2	ENSG00000186193	SAPCD2	suppressor APC domain containing 2	3814	-0.726616	4.25009	10.9019	0.00324797	0.0131155	ns
CCNE2	ENSG00000175305	CCNE2	cyclin E2	4397	-0.704243	3.86148	10.9003	0.00324992	0.01312	ns
BBS5	ENSG00000163093	BBS5	Bardet-Biedl syndrome 5	4254	-0.876862	1.63272	10.8972	0.00325478	0.0131334	ns
SRPX2	ENSG00000102359	SRPX2	sushi repeat containing protein X-linked 2	7707	2.06917	-0.66073	10.6527	0.00325553	0.0131334	up
PTK7	ENSG00000112655	PTK7	protein tyrosine kinase 7 (inactive)	8985	-2.51729	-0.0332963	10.8085	0.00325574	0.0131334	down
CREB5	ENSG00000146592	CREB5	cAMP responsive element binding protein 5	11681	0.581052	3.56148	10.8942	0.00325713	0.0131356	ns
L1TD1	ENSG00000240563	L1TD1	LINE1 type transposase domain containing 1	3831	-0.464841	6.34541	10.8912	0.00326043	0.0131455	ns
UBIAD1	ENSG00000120942	UBIAD1	UbiA prenyltransferase domain containing 1	5090	-0.499243	4.5231	10.884	0.00326893	0.0131764	ns
MAGEA10	ENSG00000124260	MAGEA10	MAGE family member A10	2899	0.452368	3.50224	10.8807	0.00327302	0.0131864	ns
KRBA1	ENSG00000133619	KRBA1	KRAB-A domain containing 1	5337	0.61751	3.00051	10.8807	0.0032731	0.0131864	ns
TMEM67	ENSG00000164953	TMEM67	transmembrane protein 67	11732	-0.586921	1.73875	10.8755	0.00328036	0.0132123	ns
TUB	ENSG00000166402	TUB	TUB bipartite transcription factor	7004	-0.674705	1.51115	10.8745	0.00328186	0.0132142	ns
NA_ENSG00000232882	ENSG00000232882	NA	NA	621	-1.15972	-0.416564	10.8976	0.00328332	0.0132142	ns
C12orf75	ENSG00000235162	C12orf75	chromosome 12 open reading frame 75	2693	0.693032	4.99715	10.8718	0.00328335	0.0132142	ns
ACE2	ENSG00000130234	ACE2	angiotensin converting enzyme 2	9739	1.05351	3.53249	10.8685	0.0032874	0.0132271	ns
NA_ENSG00000213443	ENSG00000213443	NA	NA	844	-0.559765	3.21317	10.8655	0.00329095	0.013237	ns
NA_ENSG00000272679	ENSG00000272679	NA	NA	561	0.55258	4.33663	10.8648	0.00329155	0.013237	ns
COX18	ENSG00000163626	COX18	cytochrome c oxidase assembly factor COX18	6976	-0.543971	3.78094	10.861	0.00329613	0.013252	ns
DSE	ENSG00000111817	DSE	dermatan sulfate epimerase	19194	0.969574	4.81144	10.8601	0.00329722	0.013253	ns
FGFRL1	ENSG00000127418	FGFRL1	fibroblast growth factor receptor like 1	4342	0.98549	3.86807	10.8543	0.00330439	0.0132784	ns
MAP4	ENSG00000047849	MAP4	microtubule associated protein 4	14994	-0.287304	8.04726	10.8459	0.00331404	0.0133105	ns
SYF2	ENSG00000117614	SYF2	SYF2 pre-mRNA splicing factor	3773	0.318943	5.77809	10.8459	0.00331406	0.0133105	ns
IGFL2	ENSG00000204866	IGFL2	IGF like family member 2	2426	2.27714	-0.976574	10.4032	0.00332544	0.0133528	up
NUP107	ENSG00000111581	NUP107	nucleoporin 107	8103	-0.421216	5.9234	10.8322	0.00333043	0.0133689	ns
EMG1	ENSG00000126749	EMG1	EMG1 N1-specific pseudouridine methyltransferase	6243	-0.383669	5.90254	10.8313	0.00333151	0.0133689	ns
NA_ENSG00000279730	ENSG00000279730	NA	NA	1180	-0.591155	1.55709	10.8322	0.003332	0.0133689	ns
SEC11C	ENSG00000166562	SEC11C	SEC11 homolog C, signal peptidase complex subunit	4118	0.875543	5.111	10.8274	0.00333619	0.0133823	ns
RPL7AP6	ENSG00000242071	RPL7AP6	ribosomal protein L7a pseudogene 6	801	-0.403298	7.25774	10.8171	0.00334862	0.0134287	ns
NA_ENSG00000258674	ENSG00000258674	NA	NA	1846	0.373631	6.26019	10.8145	0.0033517	0.0134376	ns
HNRNPA1P27	ENSG00000233680	HNRNPA1P27	heterogeneous nuclear ribonucleoprotein A1 pseudogene 27	955	2.33676	-1.00939	10.354	0.00335333	0.0134383	up
ROR2	ENSG00000169071	ROR2	receptor tyrosine kinase like orphan receptor 2	5880	-0.856695	1.06854	10.8302	0.00335418	0.0134383	ns
NA_ENSG00000182057	ENSG00000182057	NA	NA	5964	-0.977	1.41998	10.8136	0.0033549	0.0134383	ns
TSR2	ENSG00000158526	TSR2	TSR2 ribosome maturation factor	4076	-0.259798	5.53583	10.8115	0.00335529	0.0134383	ns
CCDC22	ENSG00000101997	CCDC22	CCC complex scaffolding subunit CCDC22	2507	-0.435725	3.44095	10.8106	0.00335664	0.0134403	ns
C1orf174	ENSG00000198912	C1orf174	chromosome 1 open reading frame 174	4883	-0.343666	5.06789	10.8085	0.00335898	0.0134444	ns
MYPOP	ENSG00000176182	MYPOP	Myb related transcription factor, partner of profilin	1896	0.507158	3.05077	10.8084	0.00335939	0.0134444	ns
NA_ENSG00000226415	ENSG00000226415	NA	NA	750	0.42738	4.96281	10.8047	0.00336358	0.0134578	ns
NA_ENSG00000224928	ENSG00000224928	NA	NA	650	1.47549	0.00548826	10.8191	0.0033724	0.0134896	ns
NA_ENSG00000273291	ENSG00000273291	NA	NA	1654	0.956284	1.42443	10.797	0.00337456	0.0134915	ns
FAM110B	ENSG00000169122	FAM110B	family with sequence similarity 110 member B	4943	-1.35447	-0.421684	10.8297	0.0033746	0.0134915	ns
PHKA1	ENSG00000067177	PHKA1	phosphorylase kinase regulatory subunit alpha 1	6350	-0.622942	3.58907	10.7948	0.00337575	0.0134927	ns
SLC9A7	ENSG00000065923	SLC9A7	solute carrier family 9 member A7	9980	-0.302323	5.78305	10.7925	0.00337845	0.0135001	ns
RPN2	ENSG00000118705	RPN2	ribophorin II	2700	0.503015	9.12652	10.7905	0.00338081	0.013503	ns
PSMA1	ENSG00000129084	PSMA1	proteasome 20S subunit alpha 1	3050	0.273096	7.33102	10.7905	0.0033809	0.013503	ns
EIF2AK3	ENSG00000172071	EIF2AK3	eukaryotic translation initiation factor 2 alpha kinase 3	20691	0.598384	5.62935	10.7869	0.00338527	0.0135163	ns
RPS27AP16	ENSG00000224631	RPS27AP16	RPS27A pseudogene 16	566	-0.305412	7.2119	10.7863	0.00338596	0.0135163	ns
TMPRSS13	ENSG00000137747	TMPRSS13	transmembrane serine protease 13	5369	0.315073	5.39303	10.7842	0.00338851	0.013523	ns
DHX37	ENSG00000150990	DHX37	DEAH-box helicase 37	6908	-0.475833	5.74538	10.7797	0.00339404	0.0135417	ns
ZNF724_ENSG00000283201	ENSG00000283201	ZNF724	zinc finger protein 724	1904	-0.641089	1.45893	10.7792	0.00339705	0.0135487	ns
TTC3	ENSG00000182670	TTC3	tetratricopeptide repeat domain 3	15883	0.34339	6.53076	10.7766	0.00339783	0.0135487	ns
LINC01089	ENSG00000212694	LINC01089	long intergenic non-protein coding RNA 1089	4132	0.884256	2.63974	10.7765	0.00339839	0.0135487	ns
MOB3C	ENSG00000142961	MOB3C	MOB kinase activator 3C	5909	0.716567	2.15748	10.7755	0.00340005	0.0135519	ns
ATG9A	ENSG00000198925	ATG9A	autophagy related 9A	4724	0.444425	6.44792	10.7731	0.00340214	0.0135568	ns
NA_ENSG00000217241	ENSG00000217241	NA	NA	552	0.441947	2.86469	10.7659	0.00341125	0.013588	ns
AJM1	ENSG00000232434	AJM1	apical junction component 1 homolog	4387	1.10013	1.40825	10.7684	0.0034117	0.013588	ns
SECTM1	ENSG00000141574	SECTM1	secreted and transmembrane 1	2909	0.893215	1.14281	10.7729	0.00341328	0.0135908	ns
NA_ENSG00000288398	ENSG00000288398	NA	NA	2662	-0.695322	1.65439	10.7632	0.00341551	0.0135962	ns
THSD8	ENSG00000284491	THSD8	thrombospondin type 1 domain containing 8	1769	-0.598515	4.84294	10.761	0.00341701	0.0135988	ns
NCSTN	ENSG00000162736	NCSTN	nicastrin	4131	0.273501	7.30795	10.7581	0.00342066	0.0136098	ns
SEMA5A	ENSG00000112902	SEMA5A	semaphorin 5A	12308	-0.868953	2.12491	10.7587	0.00342183	0.0136111	ns
SOAT1	ENSG00000057252	SOAT1	sterol O-acyltransferase 1	7005	-0.49461	4.52995	10.7474	0.0034339	0.0136532	ns
VGLL3	ENSG00000206538	VGLL3	vestigial like family member 3	12740	1.85027	8.57356	10.7471	0.00343425	0.0136532	ns
ILF3	ENSG00000129351	ILF3	interleukin enhancer binding factor 3	11022	-0.290304	8.8501	10.7464	0.00343505	0.0136532	ns
NTAQ1	ENSG00000156795	NTAQ1	N-terminal glutamine amidase 1	4929	-0.557764	2.68411	10.7411	0.00344202	0.0136751	ns
PDHB	ENSG00000168291	PDHB	pyruvate dehydrogenase E1 subunit beta	4717	-0.334114	6.18258	10.7406	0.00344228	0.0136751	ns
TP53	ENSG00000141510	TP53	tumor protein p53	5676	-0.399475	6.01008	10.7374	0.00344624	0.0136873	ns
NCOA5	ENSG00000124160	NCOA5	nuclear receptor coactivator 5	3224	-0.434901	5.8165	10.7318	0.00345333	0.0137117	ns
GTF3A	ENSG00000122034	GTF3A	general transcription factor IIIA	2926	-0.421963	5.87033	10.7311	0.00345413	0.0137117	ns
PLK4	ENSG00000142731	PLK4	polo like kinase 4	4479	-0.40191	4.92128	10.7295	0.00345619	0.0137164	ns
ANKHD1-EIF4EBP3	ENSG00000254996	ANKHD1-EIF4EBP3	ANKHD1-EIF4EBP3 readthrough	11385	0.321031	7.27208	10.7246	0.00346224	0.013737	ns
XRN2	ENSG00000088930	XRN2	5'-3' exoribonuclease 2	3408	-0.435437	6.70351	10.7202	0.00346785	0.0137558	ns
SUCLG1	ENSG00000163541	SUCLG1	succinate-CoA ligase GDP/ADP-forming subunit alpha	4162	-0.313715	5.65657	10.7156	0.00347359	0.0137751	ns
ZSWIM8-AS1	ENSG00000272589	ZSWIM8-AS1	ZSWIM8 antisense RNA 1	1460	0.863945	0.11678	10.7255	0.0034752	0.013778	ns
BORA	ENSG00000136122	BORA	BORA aurora kinase A activator	3189	-0.445105	3.72297	10.7095	0.00348131	0.0137914	ns
C12orf43	ENSG00000157895	C12orf43	chromosome 12 open reading frame 43	6140	-0.337675	4.89221	10.7092	0.00348158	0.0137914	ns
MOSMO	ENSG00000185716	MOSMO	modulator of smoothened	6231	0.468868	2.77334	10.7087	0.00348259	0.0137914	ns
YDJC	ENSG00000161179	YDJC	YdjC chitooligosaccharide deacetylase homolog	1754	-0.605197	4.85744	10.7082	0.00348294	0.0137914	ns
DOCK11	ENSG00000147251	DOCK11	dedicator of cytokinesis 11	6804	0.684022	4.14379	10.7082	0.00348298	0.0137914	ns
EHBP1	ENSG00000115504	EHBP1	EH domain binding protein 1	8224	-0.510912	4.82034	10.7042	0.0034879	0.013805	ns
DNMT1	ENSG00000130816	DNMT1	DNA methyltransferase 1	15379	-0.38808	9.54969	10.704	0.00348818	0.013805	ns
MRPS33	ENSG00000090263	MRPS33	mitochondrial ribosomal protein S33	5245	-0.387097	4.48439	10.7022	0.00349056	0.0138078	ns
ARRDC1-AS1	ENSG00000203993	ARRDC1-AS1	ARRDC1 antisense RNA 1	3545	0.601112	3.4133	10.7022	0.00349065	0.0138078	ns
DUSP10	ENSG00000143507	DUSP10	dual specificity phosphatase 10	2827	-1.5329	-0.070285	10.6604	0.00349749	0.013828	ns
KYAT1, KYAT1-SPOUT1	ENSG00000286112	KYAT1, KYAT1-SPOUT1	kynurenine aminotransferase 1, KYAT1-SPOUT1 readthrough	6970	-0.413356	5.73186	10.6966	0.0034975	0.013828	ns
ERCC8	ENSG00000049167	ERCC8	ERCC excision repair 8, CSA ubiquitin ligase complex subunit	26458	-0.563618	3.20684	10.6946	0.00350031	0.0138356	ns
ZNF587	ENSG00000198466	ZNF587	zinc finger protein 587	7353	0.359831	4.60931	10.6913	0.00350428	0.0138478	ns
NA_ENSG00000264772	ENSG00000264772	NA	NA	4554	-0.306396	9.6977	10.689	0.00350719	0.0138558	ns
PRDM11	ENSG00000019485	PRDM11	PR/SET domain 11	13976	-1.28477	0.34621	10.6823	0.00351617	0.0138878	ns
ZNF142	ENSG00000115568	ZNF142	zinc finger protein 142	11560	-0.467202	5.06196	10.6804	0.00351807	0.01389	ns
ARHGEF19	ENSG00000142632	ARHGEF19	Rho guanine nucleotide exchange factor 19	3788	-1.0288	1.20295	10.6822	0.00351848	0.01389	ns
POP5	ENSG00000167272	POP5	POP5 homolog, ribonuclease P/MRP subunit	2177	-0.66394	3.74339	10.678	0.00352136	0.0138978	ns
DDRGK1	ENSG00000198171	DDRGK1	DDRGK domain containing 1	1832	0.376676	5.94235	10.677	0.00352237	0.0138983	ns
DDX31	ENSG00000125485	DDX31	DEAD-box helicase 31	5546	-0.505351	4.13966	10.6753	0.0035247	0.013904	ns
SLC35A3	ENSG00000117620	SLC35A3	solute carrier family 35 member A3	18235	0.473599	4.68526	10.6681	0.00353378	0.0139364	ns
NUP155	ENSG00000113569	NUP155	nucleoporin 155	9158	-0.329576	6.4068	10.6607	0.00354327	0.0139702	ns
JDP2	ENSG00000140044	JDP2	Jun dimerization protein 2	6259	-0.714312	3.71136	10.6566	0.00354881	0.0139886	ns
FRS3	ENSG00000137218	FRS3	fibroblast growth factor receptor substrate 3	2858	-0.637704	1.70454	10.6532	0.00355414	0.0140061	ns
SMARCB1	ENSG00000099956	SMARCB1	SWI/SNF related BAF chromatin remodeling complex subunit B1	16526	0.287614	6.83867	10.6495	0.00355777	0.0140168	ns
TMEM64	ENSG00000180694	TMEM64	transmembrane protein 64	5870	-0.695417	3.72484	10.6459	0.00356251	0.014032	ns
NA_ENSG00000277967	ENSG00000277967	NA	NA	87	-0.456324	3.52764	10.6389	0.00357162	0.0140634	ns
MIR1915HG	ENSG00000204682	MIR1915HG	MIR1915 host gene	3799	0.825582	1.85749	10.6394	0.00357226	0.0140634	ns
SMIM20	ENSG00000250317	SMIM20	small integral membrane protein 20	1612	-0.517096	3.48325	10.6374	0.0035736	0.0140639	ns
MED15	ENSG00000099917	MED15	mediator complex subunit 15	10374	0.421531	7.61382	10.6368	0.00357419	0.0140639	ns
MIR3614	ENSG00000284542	MIR3614	microRNA 3614	86	1.3231	0.971808	10.64	0.00357532	0.0140649	ns
LMTK3	ENSG00000142235	LMTK3	lemur tyrosine kinase 3	6125	0.459053	5.34342	10.6294	0.00358373	0.0140944	ns
DCAF4	ENSG00000119599	DCAF4	DDB1 and CUL4 associated factor 4	5536	-0.414436	4.92879	10.6242	0.00359049	0.0141174	ns
LSM5	ENSG00000106355	LSM5	LSM5 homolog, U6 small nuclear RNA and mRNA degradation associated	4695	-0.578656	4.49244	10.6191	0.00359717	0.0141402	ns
PSAP	ENSG00000197746	PSAP	prosaposin	3189	0.391893	10.8544	10.6165	0.00360056	0.0141499	ns
ADGRG6	ENSG00000112414	ADGRG6	adhesion G protein-coupled receptor G6	8473	1.65442	5.54032	10.6123	0.00360606	0.014168	ns
ANKRD40	ENSG00000154945	ANKRD40	ankyrin repeat domain 40	4831	-0.383022	5.54807	10.605	0.00361561	0.0141987	ns
KRT18P7	ENSG00000258951	KRT18P7	keratin 18 pseudogene 7	1219	1.09507	0.645462	10.6177	0.00361568	0.0141987	ns
CCDC85B	ENSG00000175602	CCDC85B	coiled-coil domain containing 85B	963	-0.520121	3.56564	10.6039	0.00361725	0.0142013	ns
WDR3	ENSG00000065183	WDR3	WD repeat domain 3	10276	-0.499705	5.67475	10.5979	0.00362497	0.0142265	ns
RASGRF1	ENSG00000058335	RASGRF1	Ras protein specific guanine nucleotide releasing factor 1	9977	0.780828	2.48678	10.5978	0.00362612	0.0142265	ns
MFSD11	ENSG00000092931	MFSD11	major facilitator superfamily domain containing 11	6587	0.452306	5.13768	10.5968	0.00362639	0.0142265	ns
MRPS35	ENSG00000061794	MRPS35	mitochondrial ribosomal protein S35	1930	-0.431817	6.00927	10.5957	0.0036279	0.0142289	ns
SIAH1	ENSG00000196470	SIAH1	siah E3 ubiquitin protein ligase 1	6688	0.641757	6.90325	10.5942	0.00362989	0.0142332	ns
PDCD6-AHRR	ENSG00000288622	PDCD6-AHRR	PDCD6-AHRR readthrough (NMD candidate)	5874	0.428409	3.5194	10.5831	0.0036447	0.0142847	ns
NA_ENSG00000271698	ENSG00000271698	NA	NA	1596	-1.13558	1.42456	10.5854	0.00364484	0.0142847	ns
NA_ENSG00000284803	ENSG00000284803	NA	NA	312	-0.313247	8.73686	10.5815	0.00364661	0.014288	ns
UXS1	ENSG00000115652	UXS1	UDP-glucuronate decarboxylase 1	6980	-0.406248	5.74475	10.578	0.00365122	0.0143025	ns
DDX18	ENSG00000088205	DDX18	DEAD-box helicase 18	7808	-0.42866	6.49538	10.5753	0.00365491	0.0143134	ns
LY6D	ENSG00000167656	LY6D	lymphocyte antigen 6 family member D	1498	1.78978	1.61057	10.5834	0.00365748	0.0143199	ns
COMMD1	ENSG00000173163	COMMD1	copper metabolism domain containing 1	2392	0.44966	4.45766	10.5663	0.00366687	0.0143531	ns
KCTD10	ENSG00000110906	KCTD10	potassium channel tetramerization domain containing 10	9681	0.381987	5.92845	10.5627	0.00367162	0.0143681	ns
FSD1	ENSG00000105255	FSD1	fibronectin type III and SPRY domain containing 1	3113	-0.855078	2.23193	10.5623	0.0036733	0.0143711	ns
ARFGEF3	ENSG00000112379	ARFGEF3	ARFGEF family member 3	14859	-0.495192	5.41992	10.5591	0.0036764	0.0143777	ns
ST3GAL6	ENSG00000064225	ST3GAL6	ST3 beta-galactoside alpha-2,3-sialyltransferase 6	6288	0.375715	5.07368	10.5588	0.00367682	0.0143777	ns
MAVS	ENSG00000088888	MAVS	mitochondrial antiviral signaling protein	11771	-0.32014	7.35331	10.5464	0.00369355	0.0144395	ns
CFAP20	ENSG00000070761	CFAP20	cilia and flagella associated protein 20	2302	-0.378742	5.09439	10.5456	0.00369459	0.01444	ns
P2RY6	ENSG00000171631	P2RY6	pyrimidinergic receptor P2Y6	10778	0.397261	7.03557	10.5378	0.00370508	0.0144774	ns
TUSC3	ENSG00000104723	TUSC3	tumor suppressor candidate 3	5190	0.859865	7.24964	10.5362	0.00370717	0.0144803	ns
NA_ENSG00000278000	ENSG00000278000	NA	NA	662	1.36727	-0.380631	10.5621	0.00370767	0.0144803	ns
EXOSC4	ENSG00000178896	EXOSC4	exosome component 4	1386	0.453993	4.48886	10.5329	0.00371171	0.0144925	ns
NA_ENSG00000197744	ENSG00000197744	NA	NA	327	-0.501649	4.87434	10.5312	0.003714	0.0144978	ns
JTB	ENSG00000143543	JTB	jumping translocation breakpoint	1482	0.326392	6.83633	10.5301	0.00371547	0.0144999	ns
ESCO2	ENSG00000171320	ESCO2	establishment of sister chromatid cohesion N-acetyltransferase 2	7805	-0.620969	3.14163	10.5259	0.00372141	0.0145195	ns
NR1H2	ENSG00000131408	NR1H2	nuclear receptor subfamily 1 group H member 2	5341	0.421406	5.94168	10.5242	0.00372348	0.014524	ns
USP1	ENSG00000162607	USP1	ubiquitin specific peptidase 1	3869	-0.516572	6.01808	10.5171	0.00373307	0.0145578	ns
LINC01270	ENSG00000203999	LINC01270	long intergenic non-protein coding RNA 1270	5409	1.54688	-0.0126923	10.5304	0.00374072	0.014584	ns
EXOC6B	ENSG00000144036	EXOC6B	exocyst complex component 6B	10197	0.634162	7.01304	10.5049	0.00374971	0.0146154	ns
TXNDC16	ENSG00000087301	TXNDC16	thioredoxin domain containing 16	4733	-0.503475	2.84622	10.5034	0.00375222	0.0146215	ns
XRCC3	ENSG00000126215	XRCC3	X-ray repair cross complementing 3	7507	-0.526317	5.03911	10.5005	0.00375572	0.0146315	ns
MIR636	ENSG00000283805	MIR636	microRNA 636	99	-0.9117	0.762211	10.505	0.00375678	0.0146321	ns
LINC02660, LOC105376367	ENSG00000226005	LINC02660, LOC105376367	long intergenic non-protein coding RNA 2660, uncharacterized LOC105376367	1904	1.00822	0.108542	9.85553	0.00376005	0.0146412	ns
MAPK8IP2	ENSG00000008735	MAPK8IP2	mitogen-activated protein kinase 8 interacting protein 2	5793	0.662937	4.66814	10.4895	0.0037709	0.0146798	ns
NT5DC1	ENSG00000178425	NT5DC1	5'-nucleotidase domain containing 1	7307	-0.3835	4.96471	10.4887	0.00377199	0.0146804	ns
PA2G4	ENSG00000170515	PA2G4	proliferation-associated 2G4	3580	-0.414777	8.1061	10.4869	0.00377444	0.0146834	ns
NCF1	ENSG00000158517	NCF1	neutrophil cytosolic factor 1	3523	2.32702	-0.586084	10.3932	0.00377464	0.0146834	up
TRIM6-TRIM34	ENSG00000258588	TRIM6-TRIM34	TRIM6-TRIM34 readthrough	3391	0.317694	5.88754	10.4849	0.00377724	0.0146878	ns
SGSM3	ENSG00000100359	SGSM3	small G protein signaling modulator 3	4770	0.297501	6.32665	10.4846	0.00377763	0.0146878	ns
CRELD1	ENSG00000163703	CRELD1	cysteine rich with EGF like domains 1	9266	0.542216	2.77617	10.4813	0.00378252	0.0147032	ns
STT3A	ENSG00000134910	STT3A	STT3 oligosaccharyltransferase complex catalytic subunit A	7369	0.235777	7.76385	10.4793	0.00378489	0.0147087	ns
EEF1G	ENSG00000254772	EEF1G	eukaryotic translation elongation factor 1 gamma	2639	-0.295187	9.92007	10.4759	0.00378955	0.0147232	ns
CYSTM1	ENSG00000120306	CYSTM1	cysteine rich transmembrane module containing 1	1857	-0.348959	5.95644	10.4746	0.0037914	0.0147239	ns
ATXN2	ENSG00000204842	ATXN2	ataxin 2	16540	0.582333	6.15915	10.4744	0.00379162	0.0147239	ns
IRF2BPL	ENSG00000119669	IRF2BPL	interferon regulatory factor 2 binding protein like	4166	0.580806	6.00692	10.4719	0.0037952	0.0147342	ns
CDC20P1	ENSG00000231007	CDC20P1	cell division cycle 20 pseudogene 1	1500	-1.05953	1.51048	10.4732	0.0037964	0.0147352	ns
PCK2	ENSG00000100889	PCK2	phosphoenolpyruvate carboxykinase 2, mitochondrial	4177	-0.783809	4.74668	10.4693	0.00379877	0.0147408	ns
CAPN3	ENSG00000092529	CAPN3	calpain 3	12774	0.853281	2.32344	10.4689	0.00379994	0.0147417	ns
CTPS1	ENSG00000171793	CTPS1	CTP synthase 1	11164	-0.659485	6.40859	10.4664	0.00380284	0.0147493	ns
TRAF3IP1	ENSG00000204104	TRAF3IP1	TRAF3 interacting protein 1	4614	-0.565262	3.36349	10.464	0.0038063	0.0147591	ns
KDELR2	ENSG00000136240	KDELR2	KDEL endoplasmic reticulum protein retention receptor 2	3930	0.418347	8.06587	10.4594	0.00381244	0.0147792	ns
GTF2IRD1	ENSG00000006704	GTF2IRD1	GTF2I repeat domain containing 1	6499	0.401482	3.86684	10.4587	0.00381374	0.0147806	ns
CRLS1	ENSG00000088766	CRLS1	cardiolipin synthase 1	5367	-0.455148	4.46836	10.4571	0.00381573	0.0147847	ns
CTDNEP1	ENSG00000175826	CTDNEP1	CTD nuclear envelope phosphatase 1	2636	0.318286	7.24776	10.456	0.00381718	0.0147866	ns
AGK	ENSG00000006530	AGK	acylglycerol kinase	10697	-0.440696	4.64441	10.4538	0.00382039	0.0147954	ns
UPK2	ENSG00000110375	UPK2	uroplakin 2	1124	1.03727	3.01583	10.4524	0.00382285	0.014797	ns
ARPC5L	ENSG00000136950	ARPC5L	actin related protein 2/3 complex subunit 5 like	3610	0.32053	6.37084	10.4519	0.00382291	0.014797	ns
NECAB3	ENSG00000125967	NECAB3	N-terminal EF-hand calcium binding protein 3	4342	-0.460416	4.92401	10.4514	0.00382364	0.014797	ns
NA_ENSG00000256632	ENSG00000256632	NA	NA	567	-0.58239	2.08256	10.4504	0.00382585	0.0148019	ns
NA_ENSG00000259784	ENSG00000259784	NA	NA	596	0.637864	4.51108	10.4482	0.00382822	0.0148075	ns
BET1	ENSG00000105829	BET1	Bet1 golgi vesicular membrane trafficking protein	5244	0.53204	4.14969	10.4466	0.00383046	0.0148125	ns
ZNF527	ENSG00000189164	ZNF527	zinc finger protein 527	6436	-0.590183	1.81763	10.4449	0.00383393	0.0148223	ns
H2AZ1	ENSG00000164032	H2AZ1	H2A.Z variant histone 1	2270	0.347207	7.82461	10.4416	0.00383738	0.0148319	ns
NMT2	ENSG00000152465	NMT2	N-myristoyltransferase 2	6470	-0.840669	0.981092	10.4421	0.00383997	0.0148375	ns
SKA3	ENSG00000165480	SKA3	spindle and kinetochore associated complex subunit 3	2998	-0.548613	4.61432	10.4392	0.00384071	0.0148375	ns
CYP2C19	ENSG00000165841	CYP2C19	cytochrome P450 family 2 subfamily C member 19	6263	1.32644	-0.104153	10.462	0.00384512	0.0148509	ns
CCDC69	ENSG00000198624	CCDC69	coiled-coil domain containing 69	4941	0.834469	5.31524	10.4321	0.00385071	0.0148688	ns
GART	ENSG00000159131	GART	phosphoribosylglycinamide formyltransferase, phosphoribosylglycinamide synthetase, phosphoribosylaminoimidazole synthetase	7751	-0.3172	6.77078	10.4296	0.00385428	0.014879	ns
IQANK1	ENSG00000203499	IQANK1	IQ motif and ankyrin repeat containing 1	4984	0.295983	5.14313	10.4217	0.00386543	0.0149184	ns
MRPL19	ENSG00000115364	MRPL19	mitochondrial ribosomal protein L19	8947	-0.336788	6.00619	10.4209	0.0038665	0.0149188	ns
ATXN2L	ENSG00000168488	ATXN2L	ataxin 2 like	6544	0.303321	8.27081	10.4199	0.00386787	0.0149204	ns
ZNF662	ENSG00000182983	ZNF662	zinc finger protein 662	6352	0.745701	2.49181	10.4153	0.00387495	0.0149441	ns
DIAPH1	ENSG00000131504	DIAPH1	diaphanous related formin 1	7375	0.518765	8.37523	10.4124	0.00387855	0.0149543	ns
EIF2B1	ENSG00000111361	EIF2B1	eukaryotic translation initiation factor 2B subunit alpha	3627	0.270608	6.08467	10.41	0.00388202	0.014964	ns
ATL1	ENSG00000198513	ATL1	atlastin GTPase 1	16489	1.03999	-0.349383	10.4304	0.00388753	0.0149815	ns
NDUFAF5	ENSG00000101247	NDUFAF5	NADH:ubiquinone oxidoreductase complex assembly factor 5	7158	-0.597146	2.92256	10.3998	0.00389682	0.0150137	ns
NA_ENSG00000214533	ENSG00000214533	NA	NA	1043	1.14648	-0.185866	10.4123	0.00390467	0.0150378	ns
EIF1B	ENSG00000114784	EIF1B	eukaryotic translation initiation factor 1B	1889	-0.359462	4.7293	10.3938	0.003905	0.0150378	ns
LHPP	ENSG00000107902	LHPP	phospholysine phosphohistidine inorganic pyrophosphate phosphatase	4075	-0.578713	3.69455	10.3918	0.00390808	0.015046	ns
BRMS1L	ENSG00000100916	BRMS1L	BRMS1 like transcriptional repressor	3877	-0.441572	3.78589	10.3897	0.00391104	0.0150537	ns
KCTD21	ENSG00000188997	KCTD21	potassium channel tetramerization domain containing 21	3968	0.419927	3.87487	10.3877	0.00391383	0.0150607	ns
VSIR	ENSG00000107738	VSIR	V-set immunoregulatory receptor	5153	0.903605	7.51869	10.3858	0.00391652	0.0150674	ns
NA_ENSG00000216624	ENSG00000216624	NA	NA	2169	0.857174	2.34759	10.3836	0.00392023	0.0150779	ns
NA_ENSG00000259288	ENSG00000259288	NA	NA	608	-0.54063	3.00231	10.3798	0.00392545	0.0150944	ns
SF3B3	ENSG00000189091	SF3B3	splicing factor 3b subunit 3	12416	-0.236706	7.8326	10.3754	0.00393145	0.0151137	ns
MRE11	ENSG00000020922	MRE11	MRE11 homolog, double strand break repair nuclease	7674	-0.387303	5.10665	10.3725	0.00393561	0.015126	ns
CDKN2A	ENSG00000147889	CDKN2A	cyclin dependent kinase inhibitor 2A	3885	-0.615605	4.15528	10.3717	0.00393687	0.0151271	ns
PSMC4	ENSG00000013275	PSMC4	proteasome 26S subunit, ATPase 4	2550	0.372278	6.77458	10.3705	0.00393844	0.0151295	ns
ZNF821	ENSG00000102984	ZNF821	zinc finger protein 821	3402	0.645382	1.77669	10.3703	0.00394002	0.0151318	ns
CASTOR2	ENSG00000274070	CASTOR2	cytosolic arginine sensor for mTORC1 subunit 2	8206	0.7259	5.44534	10.3613	0.00395175	0.0151732	ns
PPP1R13B	ENSG00000088808	PPP1R13B	protein phosphatase 1 regulatory subunit 13B	9573	-0.444495	3.31063	10.3604	0.00395337	0.0151757	ns
METTL17	ENSG00000165792	METTL17	methyltransferase like 17	4246	-0.49829	5.33058	10.3569	0.00395821	0.0151905	ns
PAK6, BUB1B-PAK6	ENSG00000137843	PAK6, BUB1B-PAK6	p21 (RAC1) activated kinase 6, BUB1B-PAK6 readthrough	6697	-0.473299	7.2414	10.3559	0.00395966	0.0151924	ns
SAC3D1	ENSG00000168061	SAC3D1	SAC3 domain containing 1	1772	-0.660862	3.45822	10.3541	0.00396248	0.0151995	ns
PRRG1	ENSG00000130962	PRRG1	proline rich and Gla domain 1	6143	0.957123	4.92799	10.3513	0.00396639	0.0152108	ns
ATP1B1	ENSG00000143153	ATP1B1	ATPase Na+/K+ transporting subunit beta 1	2865	1.51585	5.68391	10.3428	0.00397874	0.0152544	ns
GTF3C4	ENSG00000125484	GTF3C4	general transcription factor IIIC subunit 4	9041	-0.400984	5.59166	10.3376	0.00398622	0.0152794	ns
CAP1	ENSG00000131236	CAP1	cyclase associated actin cytoskeleton regulatory protein 1	3814	0.330779	8.59051	10.3367	0.00398754	0.0152807	ns
FAM168A	ENSG00000054965	FAM168A	family with sequence similarity 168 member A	7887	0.593011	5.51794	10.3248	0.00400498	0.0153438	ns
PAICS	ENSG00000128050	PAICS	phosphoribosylaminoimidazole carboxylase and phosphoribosylaminoimidazolesuccinocarboxamide synthase	7516	-0.358227	7.90459	10.3229	0.00400787	0.0153511	ns
GOLIM4	ENSG00000173905	GOLIM4	golgi integral membrane protein 4	4584	-1.02067	4.50915	10.3211	0.00401055	0.0153576	ns
XRCC2	ENSG00000196584	XRCC2	X-ray repair cross complementing 2	4832	-0.325128	4.93055	10.3141	0.00402081	0.0153932	ns
SASH1	ENSG00000111961	SASH1	SAM and SH3 domain containing 1	10896	0.793171	6.32876	10.3134	0.0040219	0.0153936	ns
NA_ENSG00000287012	ENSG00000287012	NA	NA	1356	2.10316	-0.461372	9.918	0.00402343	0.0153956	up
NA_ENSG00000280148	ENSG00000280148	NA	NA	1496	-0.678826	3.79682	10.3105	0.00402622	0.0153956	ns
NA_ENSG00000263809	ENSG00000263809	NA	NA	3087	-0.394425	8.30097	10.3103	0.00402647	0.0153956	ns
DANCR	ENSG00000226950	DANCR	differentiation antagonizing non-protein coding RNA	10179	-0.537849	5.19726	10.3098	0.00402711	0.0153956	ns
ISY1	ENSG00000240682	ISY1	ISY1 splicing factor homolog	3872	-0.29497	5.38817	10.3097	0.00402732	0.0153956	ns
LARS1	ENSG00000133706	LARS1	leucyl-tRNA synthetase 1	20639	-0.249379	7.05913	10.3085	0.00402913	0.0153988	ns
JOSD2	ENSG00000161677	JOSD2	Josephin domain containing 2	1381	0.539578	2.95175	10.3076	0.00403082	0.0154015	ns
MMS22L	ENSG00000146263	MMS22L	MMS22 like, DNA repair protein	21793	-0.507248	4.62245	10.3025	0.00403797	0.015425	ns
UBLCP1	ENSG00000164332	UBLCP1	ubiquitin like domain containing CTD phosphatase 1	2463	-0.574819	4.28849	10.299	0.00404322	0.0154413	ns
PRDX2	ENSG00000167815	PRDX2	peroxiredoxin 2	2034	-0.384132	7.21702	10.2853	0.00406356	0.0155152	ns
FAM83F	ENSG00000133477	FAM83F	family with sequence similarity 83 member F	16389	1.84179	1.95779	10.2787	0.00408099	0.0155757	ns
TRPC4AP	ENSG00000100991	TRPC4AP	transient receptor potential cation channel subfamily C member 4 associated protein	3162	0.350858	7.10284	10.2734	0.00408137	0.0155757	ns
ACER3	ENSG00000078124	ACER3	alkaline ceramidase 3	23102	0.736908	4.28243	10.2689	0.00408826	0.0155982	ns
AKAP8	ENSG00000105127	AKAP8	A-kinase anchoring protein 8	6299	0.319061	6.37136	10.2656	0.00409303	0.0156126	ns
KIF2A	ENSG00000068796	KIF2A	kinesin family member 2A	13050	0.593675	6.42216	10.2628	0.00409732	0.0156243	ns
SZT2	ENSG00000198198	SZT2	SZT2 subunit of KICSTOR complex	26354	0.429926	5.64522	10.2615	0.00409926	0.0156243	ns
KDM8	ENSG00000155666	KDM8	lysine demethylase 8	4026	-0.733882	1.78523	10.2618	0.00410007	0.0156243	ns
LRIG3	ENSG00000139263	LRIG3	leucine rich repeats and immunoglobulin like domains 3	5875	-0.999716	0.906016	10.1105	0.00410013	0.0156243	ns
ORC6	ENSG00000091651	ORC6	origin recognition complex subunit 6	4309	-0.65965	4.79728	10.2603	0.00410109	0.0156243	ns
SF3B5	ENSG00000169976	SF3B5	splicing factor 3b subunit 5	690	-0.340961	5.5847	10.2595	0.00410223	0.0156249	ns
STXBP1	ENSG00000136854	STXBP1	syntaxin binding protein 1	9358	0.786147	4.93524	10.2549	0.00410923	0.0156448	ns
FBXO36	ENSG00000153832	FBXO36	F-box protein 36	3955	0.666608	2.72267	10.255	0.00410962	0.0156448	ns
MCM4	ENSG00000104738	MCM4	minichromosome maintenance complex component 4	6973	-0.292953	7.86116	10.2541	0.00411045	0.0156448	ns
CDC27	ENSG00000004897	CDC27	cell division cycle 27	6824	-0.396979	5.96259	10.252	0.00411361	0.015653	ns
NA_ENSG00000123201	ENSG00000123201	NA	NA	4060	1.09315	-0.803227	9.75836	0.00411529	0.0156557	ns
SPAG7	ENSG00000091640	SPAG7	sperm associated antigen 7	2776	0.329922	6.17943	10.2493	0.00411775	0.0156612	ns
SIGLEC6	ENSG00000105492	SIGLEC6	sialic acid binding Ig like lectin 6	4279	0.572256	9.73792	10.2479	0.00411982	0.0156653	ns
SAMD8	ENSG00000156671	SAMD8	sterile alpha motif domain containing 8	7308	0.488113	5.40977	10.2429	0.00412741	0.0156903	ns
INTU	ENSG00000164066	INTU	inturned planar cell polarity protein	16041	-0.495368	3.63017	10.2349	0.00413975	0.0157334	ns
SGO1	ENSG00000129810	SGO1	shugoshin 1	3742	-0.489448	3.56451	10.2342	0.00414091	0.015734	ns
ADO	ENSG00000181915	ADO	2-aminoethanethiol dioxygenase	3760	-0.446694	4.31856	10.2284	0.00414962	0.0157633	ns
GLRB	ENSG00000109738	GLRB	glycine receptor beta	3391	-0.775449	0.254744	9.74005	0.00415512	0.0157804	ns
SYNE4	ENSG00000181392	SYNE4	spectrin repeat containing nuclear envelope family member 4	2548	-0.536971	3.64185	10.2196	0.0041631	0.0158069	ns
SGPP2	ENSG00000163082	SGPP2	sphingosine-1-phosphate phosphatase 2	4983	2.72229	0.52856	10.244	0.00416916	0.0158261	up
DGKQ	ENSG00000145214	DGKQ	diacylglycerol kinase theta	4983	1.06627	2.47591	10.2151	0.00417053	0.0158274	ns
IKBIP	ENSG00000166130	IKBIP	IKBKB interacting protein	4163	-0.562723	4.1676	10.2031	0.00418855	0.015892	ns
SELENOH	ENSG00000211450	SELENOH	selenoprotein H	2305	-0.391971	5.55095	10.2018	0.00419034	0.0158949	ns
RWDD1	ENSG00000111832	RWDD1	RWD domain containing 1	5867	-0.463827	4.67559	10.2009	0.0041918	0.0158954	ns
NHEJ1	ENSG00000187736	NHEJ1	non-homologous end joining factor 1	9069	-0.50062	3.72524	10.2	0.00419339	0.0158954	ns
NDC80	ENSG00000080986	NDC80	NDC80 kinetochore complex component	3554	-0.532579	4.74243	10.1998	0.0041935	0.0158954	ns
TMEM139	ENSG00000178826	TMEM139	transmembrane protein 139	2564	0.884422	2.75832	10.1989	0.00419563	0.0158997	ns
NDUFA4	ENSG00000189043	NDUFA4	NDUFA4 mitochondrial complex associated	3461	-0.409136	6.01071	10.1964	0.00419872	0.0159075	ns
PRKX	ENSG00000183943	PRKX	protein kinase cAMP-dependent X-linked catalytic subunit	6523	-0.448939	5.33037	10.1941	0.00420238	0.0159175	ns
EPHA1-AS1	ENSG00000229153	EPHA1-AS1	EPHA1 antisense RNA 1	5316	0.864312	0.320189	10.2001	0.00420366	0.0159186	ns
LOC128031836	ENSG00000288644	LOC128031836	uncharacterized LOC128031836	99	1.25058	1.27091	10.1942	0.00420956	0.0159371	ns
CASTOR1	ENSG00000239282	CASTOR1	cytosolic arginine sensor for mTORC1 subunit 1	2741	-0.499547	3.65072	10.1874	0.00421283	0.0159456	ns
NOLC1	ENSG00000166197	NOLC1	nucleolar and coiled-body phosphoprotein 1	3970	-0.444264	8.08185	10.1829	0.00421977	0.0159678	ns
HCAR3	ENSG00000255398	HCAR3	hydroxycarboxylic acid receptor 3	2056	1.59898	-1.56839	9.29345	0.00422074	0.0159678	ns
DCAF4L1	ENSG00000182308	DCAF4L1	DDB1 and CUL4 associated factor 4 like 1	4710	1.876	-0.980608	10.182	0.00423237	0.016008	ns
INPP5F	ENSG00000198825	INPP5F	inositol polyphosphate-5-phosphatase F	7479	0.502154	5.31536	10.1731	0.00423492	0.0160138	ns
JUND	ENSG00000130522	JUND	JunD proto-oncogene, AP-1 transcription factor subunit	1929	0.439893	8.58014	10.1714	0.0042377	0.0160204	ns
LINC01963	ENSG00000260804	LINC01963	long intergenic non-protein coding RNA 1963	3148	-0.967749	2.03138	10.1664	0.00424655	0.0160448	ns
ZNF436-AS1	ENSG00000249087	ZNF436-AS1	ZNF436 antisense RNA 1	2674	0.960067	1.65535	10.1673	0.00424656	0.0160448	ns
NA_ENSG00000255508	ENSG00000255508	NA	NA	5197	-0.288215	9.93747	10.1653	0.00424721	0.0160448	ns
KIF18A	ENSG00000121621	KIF18A	kinesin family member 18A	4517	-0.640488	3.67638	10.1625	0.00425181	0.0160583	ns
RETREG3	ENSG00000141699	RETREG3	reticulophagy regulator family member 3	5145	0.38101	5.71682	10.159	0.00425714	0.0160746	ns
MAD2L2	ENSG00000116670	MAD2L2	mitotic arrest deficient 2 like 2	3324	-0.626856	3.98943	10.1568	0.0042607	0.0160842	ns
LRRC75A	ENSG00000181350	LRRC75A	leucine rich repeat containing 75A	3735	-0.824358	1.4182	10.1554	0.00426466	0.0160952	ns
TMEM141	ENSG00000244187	TMEM141	transmembrane protein 141	1514	0.939552	5.0132	10.1528	0.00426686	0.0160967	ns
RBM17	ENSG00000134453	RBM17	RNA binding motif protein 17	6372	-0.508354	6.54749	10.1526	0.00426713	0.0160967	ns
DENND2C	ENSG00000175984	DENND2C	DENN domain containing 2C	7413	1.1825	0.666691	10.1323	0.00426813	0.0160967	ns
MRM1	ENSG00000278619	MRM1	mitochondrial rRNA methyltransferase 1	1839	-0.904257	3.25246	10.1502	0.00427124	0.0161046	ns
TMED10	ENSG00000170348	TMED10	transmembrane p24 trafficking protein 10	4956	0.477293	7.65885	10.1493	0.00427241	0.0161051	ns
RCOR2	ENSG00000167771	RCOR2	REST corepressor 2	3049	-0.809659	1.1551	10.1459	0.00428152	0.0161356	ns
SCAND1	ENSG00000171222	SCAND1	SCAN domain containing 1	1996	0.439245	5.30714	10.1395	0.00428791	0.0161558	ns
NA_ENSG00000211459	ENSG00000211459	NA	NA	954	-1.03306	9.97191	10.1385	0.00428948	0.0161578	ns
NDRG1	ENSG00000104419	NDRG1	N-myc downstream regulated 1	12002	1.69243	4.54109	10.1305	0.00430232	0.0162023	ns
LINC01176	ENSG00000281404	LINC01176	long intergenic non-protein coding RNA 1176	5096	1.4352	1.53112	10.1269	0.00431075	0.0162302	ns
NA_ENSG00000251474	ENSG00000251474	NA	NA	4504	0.820145	1.97282	10.1225	0.00431593	0.0162458	ns
STON1-GTF2A1L	ENSG00000068781	STON1-GTF2A1L	STON1-GTF2A1L readthrough	4294	0.940362	4.2115	10.1212	0.00431798	0.0162496	ns
DPCD	ENSG00000166171	DPCD	deleted in primary ciliary dyskinesia homolog (mouse)	1691	-0.724695	2.21655	10.1011	0.00435011	0.0163666	ns
NA_ENSG00000231205	ENSG00000231205	NA	NA	6008	-0.569205	2.55022	10.0927	0.0043632	0.0164119	ns
RPS2P7	ENSG00000235508	RPS2P7	ribosomal protein S2 pseudogene 7	885	-0.565331	2.11523	10.0923	0.0043643	0.0164121	ns
NA_ENSG00000257576	ENSG00000257576	NA	NA	1702	-0.815471	3.03203	10.0906	0.00436641	0.0164161	ns
ZNF525	ENSG00000203326	ZNF525	zinc finger protein 525	7193	0.529438	4.08208	10.0816	0.00438071	0.0164659	ns
CD164	ENSG00000135535	CD164	CD164 molecule	6861	0.686181	8.08208	10.0776	0.00438719	0.0164843	ns
JSRP1	ENSG00000167476	JSRP1	junctional sarcoplasmic reticulum protein 1	1950	1.38713	0.612655	10.0831	0.00438769	0.0164843	ns
WHR1	ENSG00000204344	WHR1	winged helix repair factor 1	3954	0.443155	3.32004	10.0648	0.00440832	0.016557	ns
CEP104	ENSG00000116198	CEP104	centrosomal protein 104	11885	-0.326076	4.91266	10.0633	0.00441051	0.016557	ns
TCHP	ENSG00000139437	TCHP	trichoplein keratin filament binding	9054	-0.445849	4.04549	10.0632	0.00441078	0.016557	ns
FBLN1	ENSG00000077942	FBLN1	fibulin 1	7285	0.665324	10.4021	10.0628	0.00441125	0.016557	ns
NPM1P39	ENSG00000225159	NPM1P39	nucleophosmin 1 pseudogene 39	867	-0.518653	3.82237	10.0612	0.00441409	0.0165636	ns
SERPINB4	ENSG00000206073	SERPINB4	serpin family B member 4	1971	3.16382	-0.888546	9.55254	0.0044174	0.0165721	up
NA_ENSG00000274944	ENSG00000274944	NA	NA	3251	-0.392077	4.12289	10.0448	0.00444087	0.0166562	ns
RPL7L1	ENSG00000146223	RPL7L1	ribosomal protein L7 like 1	7811	-0.35196	7.02401	10.0383	0.00445156	0.0166923	ns
CREB3	ENSG00000107175	CREB3	cAMP responsive element binding protein 3	1635	0.327728	5.50539	10.0325	0.00446112	0.0167223	ns
RNASEH2A	ENSG00000104889	RNASEH2A	ribonuclease H2 subunit A	2056	-0.590663	4.89756	10.0322	0.00446169	0.0167223	ns
IGSF9	ENSG00000085552	IGSF9	immunoglobulin superfamily member 9	6637	-0.711575	2.25623	10.0307	0.00446492	0.0167304	ns
SLC6A11	ENSG00000132164	SLC6A11	solute carrier family 6 member 11	6680	0.616173	3.89365	10.0258	0.0044728	0.0167559	ns
WDR24	ENSG00000127580	WDR24	WD repeat domain 24	3651	0.367542	4.4811	10.0219	0.00447882	0.0167745	ns
ATAD1	ENSG00000138138	ATAD1	ATPase family AAA domain containing 1	5745	0.760575	6.25607	10.0195	0.00448277	0.0167853	ns
GOT1	ENSG00000120053	GOT1	glutamic-oxaloacetic transaminase 1	2424	-0.455522	4.98309	10.0157	0.0044891	0.016805	ns
BRWD3	ENSG00000165288	BRWD3	bromodomain and WD repeat domain containing 3	14234	0.598356	4.85374	10.0123	0.00449475	0.0168221	ns
KCNQ1	ENSG00000053918	KCNQ1	potassium voltage-gated channel subfamily Q member 1	4420	-1.51027	-0.653726	10.0166	0.00450179	0.0168444	ns
MCM5	ENSG00000100297	MCM5	minichromosome maintenance complex component 5	7268	-0.445668	7.68887	10.001	0.00451353	0.016883	ns
XDH	ENSG00000158125	XDH	xanthine dehydrogenase	6064	1.76142	1.95282	10.0093	0.00451424	0.016883	ns
SLC38A9	ENSG00000177058	SLC38A9	solute carrier family 38 member 9	8823	0.481135	7.528	9.99965	0.00451587	0.0168851	ns
NA_ENSG00000277050	ENSG00000277050	NA	NA	600	1.53344	-0.509319	9.65663	0.00452555	0.0169172	ns
FOXP4	ENSG00000137166	FOXP4	forkhead box P4	6429	-0.37104	4.54985	9.99008	0.00453198	0.0169366	ns
CCDC51	ENSG00000164051	CCDC51	coiled-coil domain containing 51	2410	-0.514069	4.86448	9.98953	0.0045329	0.0169366	ns
DUSP19	ENSG00000162999	DUSP19	dual specificity phosphatase 19	5379	-1.02825	0.32008	9.99137	0.00454577	0.0169807	ns
QARS1	ENSG00000172053	QARS1	glutaminyl-tRNA synthetase 1	4703	-0.259857	7.85225	9.97463	0.00455805	0.0170223	ns
TRIT1	ENSG00000043514	TRIT1	tRNA isopentenyltransferase 1	6533	-0.436436	4.50802	9.97405	0.00455907	0.0170223	ns
GARRE1	ENSG00000166398	GARRE1	granule associated Rac and RHOG effector 1	7424	0.565848	5.99136	9.97311	0.00456064	0.0170241	ns
FOXD1	ENSG00000251493	FOXD1	forkhead box D1	2863	-1.2652	-0.332046	10.0038	0.00456493	0.017036	ns
ZNF488	ENSG00000265763	ZNF488	zinc finger protein 488	3516	-0.530404	6.08619	9.96298	0.00457784	0.0170792	ns
DNAH11	ENSG00000105877	DNAH11	dynein axonemal heavy chain 11	16174	1.20619	1.35568	9.96522	0.00457866	0.0170792	ns
SLC43A2	ENSG00000167703	SLC43A2	solute carrier family 43 member 2	10605	0.774708	9.67631	9.95624	0.00458934	0.0171085	ns
PRKCE	ENSG00000171132	PRKCE	protein kinase C epsilon	9978	1.88808	1.84801	9.95846	0.00458986	0.0171085	ns
CHCHD7	ENSG00000170791	CHCHD7	coiled-coil-helix-coiled-coil-helix domain containing 7	5877	-0.493795	3.6177	9.95576	0.00459035	0.0171085	ns
ACOT13	ENSG00000112304	ACOT13	acyl-CoA thioesterase 13	4394	-0.431954	4.16849	9.95541	0.00459089	0.0171085	ns
RPP25	ENSG00000178718	RPP25	ribonuclease P and MRP subunit p25	2355	-0.703246	2.18537	9.95419	0.00459384	0.0171155	ns
HDLBP	ENSG00000115677	HDLBP	high density lipoprotein binding protein	12160	0.368589	9.71072	9.95156	0.00459735	0.0171245	ns
NME4	ENSG00000103202	NME4	NME/NM23 nucleoside diphosphate kinase 4	3665	-0.662195	4.04417	9.94984	0.00460042	0.0171318	ns
ELOVL5	ENSG00000012660	ELOVL5	ELOVL fatty acid elongase 5	3813	-0.509508	6.20193	9.94798	0.00460348	0.0171392	ns
RHOC	ENSG00000155366	RHOC	ras homolog family member C	4007	-0.441717	7.5417	9.93995	0.00461725	0.0171864	ns
NDUFS6	ENSG00000145494	NDUFS6	NADH:ubiquinone oxidoreductase subunit S6	887	-0.4855	5.25532	9.93661	0.00462301	0.0172013	ns
OGFRL1	ENSG00000119900	OGFRL1	opioid growth factor receptor like 1	9176	-0.797325	4.63903	9.93636	0.00462346	0.0172013	ns
TIMM13	ENSG00000099800	TIMM13	translocase of inner mitochondrial membrane 13	1664	-0.436173	6.1245	9.93545	0.004625	0.017203	ns
EPHX1	ENSG00000143819	EPHX1	epoxide hydrolase 1	2476	-0.567696	3.96752	9.93294	0.00462945	0.0172155	ns
EFR3B	ENSG00000084710	EFR3B	EFR3 homolog B	10643	1.93856	0.104763	9.94516	0.00463382	0.0172276	ns
SNORD86	ENSG00000212498	SNORD86	small nucleolar RNA, C/D box 86	86	-1.285	0.0172932	9.94578	0.00463887	0.0172418	ns
PTCD3	ENSG00000132300	PTCD3	pentatricopeptide repeat domain 3	10123	-0.316306	6.24774	9.92611	0.00464111	0.0172418	ns
NA_ENSG00000235847	ENSG00000235847	NA	NA	965	0.765592	2.8322	9.92623	0.00464147	0.0172418	ns
BEND3	ENSG00000178409	BEND3	BEN domain containing 3	7085	-0.643025	3.37316	9.92574	0.00464201	0.0172418	ns
SLC35G1	ENSG00000176273	SLC35G1	solute carrier family 35 member G1	6829	-0.674724	3.46434	9.92353	0.00464579	0.0172517	ns
GAS5	ENSG00000234741	GAS5	growth arrest specific 5	4842	-0.427659	6.99284	9.91684	0.00465716	0.0172899	ns
EIF5	ENSG00000100664	EIF5	eukaryotic translation initiation factor 5	8318	0.383768	8.20204	9.90778	0.00467292	0.0173443	ns
SLC37A4	ENSG00000137700	SLC37A4	solute carrier family 37 member 4	6186	-0.390112	5.47431	9.89492	0.00469539	0.0174235	ns
SRSF9	ENSG00000111786	SRSF9	serine and arginine rich splicing factor 9	3695	0.281596	7.52122	9.8807	0.00472035	0.017511	ns
MYO5A	ENSG00000197535	MYO5A	myosin VA	12971	0.608213	4.83639	9.88033	0.0047212	0.017511	ns
RNF167	ENSG00000108523	RNF167	ring finger protein 167	2744	0.292753	6.88181	9.8779	0.00472529	0.0175204	ns
NEK4	ENSG00000114904	NEK4	NIMA related kinase 4	6393	-0.49324	4.11473	9.87758	0.00472595	0.0175204	ns
ERAL1	ENSG00000132591	ERAL1	Era like 12S mitochondrial rRNA chaperone 1	2240	-0.335348	5.98352	9.87507	0.00473029	0.0175323	ns
THBS3	ENSG00000169231	THBS3	thrombospondin 3	4623	0.93295	3.02157	9.8713	0.00473736	0.0175544	ns
RPL13AP5	ENSG00000236552	RPL13AP5	ribosomal protein L13a pseudogene 5	612	-0.257932	9.37188	9.86276	0.00475207	0.0176047	ns
PPAT	ENSG00000128059	PPAT	phosphoribosyl pyrophosphate amidotransferase	5439	-0.48038	5.35824	9.85702	0.00476228	0.0176384	ns
PLA2G6	ENSG00000184381	PLA2G6	phospholipase A2 group VI	8150	0.657373	3.03146	9.85419	0.00476768	0.0176465	ns
CTDSPL	ENSG00000144677	CTDSPL	CTD small phosphatase like	5876	-0.454006	6.6394	9.85374	0.00476811	0.0176465	ns
MMACHC	ENSG00000132763	MMACHC	metabolism of cobalamin associated C	5049	-0.57169	2.96224	9.85364	0.00476863	0.0176465	ns
NA_ENSG00000280198	ENSG00000280198	NA	NA	700	0.679011	1.28475	9.8545	0.00476895	0.0176465	ns
RBM12	ENSG00000244462	RBM12	RNA binding motif protein 12	6702	-0.407455	7.08231	9.84922	0.00477616	0.0176657	ns
TSN	ENSG00000211460	TSN	translin	4395	-0.413802	5.38138	9.84909	0.00477641	0.0176657	ns
PARP16	ENSG00000138617	PARP16	poly(ADP-ribose) polymerase family member 16	3726	-0.503172	3.55393	9.84653	0.0047812	0.0176793	ns
ATP2A1	ENSG00000196296	ATP2A1	ATPase sarcoplasmic/endoplasmic reticulum Ca2+ transporting 1	4544	1.15377	0.798816	9.84924	0.00478327	0.0176828	ns
RPS2P20	ENSG00000228981	RPS2P20	ribosomal protein S2 pseudogene 20	843	-0.629456	2.64355	9.84439	0.00478558	0.0176872	ns
DSCR8	ENSG00000198054	DSCR8	Down syndrome critical region 8	831	0.570326	3.33417	9.84266	0.00478817	0.0176926	ns
CENPS	ENSG00000175279	CENPS	centromere protein S	1748	-0.68805	2.69548	9.84107	0.00479125	0.0176998	ns
RTKN2	ENSG00000182010	RTKN2	rhotekin 2	9793	-0.631402	3.96294	9.83705	0.00479806	0.0177208	ns
ATF1	ENSG00000123268	ATF1	activating transcription factor 1	2830	0.490539	3.90475	9.83621	0.00479958	0.0177222	ns
TAPBP	ENSG00000231925	TAPBP	TAP binding protein	5056	0.467957	6.74087	9.8342	0.00480306	0.0177309	ns
NA_ENSG00000254692	ENSG00000254692	NA	NA	2740	0.336129	6.40573	9.83206	0.00480689	0.0177409	ns
RNF157	ENSG00000141576	RNF157	ring finger protein 157	7913	-2.13724	-0.708332	9.80525	0.00481603	0.0177704	down
MORF4L2	ENSG00000123562	MORF4L2	mortality factor 4 like 2	2648	0.40312	8.34328	9.82154	0.00482584	0.0178024	ns
PPP1R8	ENSG00000117751	PPP1R8	protein phosphatase 1 regulatory subunit 8	2815	-0.284981	5.95662	9.81901	0.00483041	0.0178151	ns
CLTB	ENSG00000175416	CLTB	clathrin light chain B	1963	0.528584	6.56574	9.80592	0.00485413	0.0178961	ns
SPCS3	ENSG00000129128	SPCS3	signal peptidase complex subunit 3	6829	0.520161	6.87796	9.80562	0.00485466	0.0178961	ns
TRMT10B	ENSG00000165275	TRMT10B	tRNA methyltransferase 10B	2866	-0.422982	2.82314	9.80512	0.00485598	0.0178968	ns
PCLO	ENSG00000186472	PCLO	piccolo presynaptic cytomatrix protein	22874	-1.29983	1.20069	9.81701	0.00485986	0.0179069	ns
PIP4K2B	ENSG00000276293	PIP4K2B	phosphatidylinositol-5-phosphate 4-kinase type 2 beta	5784	-0.438386	5.52432	9.79967	0.0048655	0.0179235	ns
LDHA	ENSG00000134333	LDHA	lactate dehydrogenase A	6038	0.803194	9.31869	9.79677	0.00487078	0.0179387	ns
RXRA	ENSG00000186350	RXRA	retinoid X receptor alpha	12077	-0.459477	7.36704	9.79443	0.00487504	0.0179502	ns
NA_ENSG00000253320	ENSG00000253320	NA	NA	7435	0.970229	-0.468671	9.81894	0.0048824	0.0179731	ns
NA_ENSG00000218582	ENSG00000218582	NA	NA	1007	0.617805	3.00128	9.7884	0.0048864	0.0179836	ns
CCT3	ENSG00000163468	CCT3	chaperonin containing TCP1 subunit 3	3864	-0.380771	8.23602	9.78576	0.00489089	0.017993	ns
RPS29	ENSG00000213741	RPS29	ribosomal protein S29	9840	-0.345867	7.2532	9.78483	0.00489261	0.017993	ns
FBXW4	ENSG00000107829	FBXW4	F-box and WD repeat domain containing 4	5038	-0.36821	5.03599	9.78479	0.00489269	0.017993	ns
LNX1	ENSG00000072201	LNX1	ligand of numb-protein X 1	5624	0.853275	4.45719	9.78437	0.00489355	0.017993	ns
CYTH2	ENSG00000105443	CYTH2	cytohesin 2	9333	0.445443	6.02858	9.78037	0.00490079	0.0180154	ns
ALPK1	ENSG00000073331	ALPK1	alpha kinase 1	12326	0.491376	3.29526	9.77893	0.00490375	0.0180221	ns
TMEM108	ENSG00000144868	TMEM108	transmembrane protein 108	8408	-2.91106	-0.922374	9.3924	0.004908	0.0180306	down
RPS3	ENSG00000149273	RPS3	ribosomal protein S3	5859	-0.346968	10.3271	9.77624	0.00490837	0.0180306	ns
OFD1	ENSG00000046651	OFD1	OFD1 centriole and centriolar satellite protein	15550	0.479949	5.2086	9.77208	0.00491604	0.0180546	ns
CSTF2	ENSG00000101811	CSTF2	cleavage stimulation factor subunit 2	2775	-0.419577	4.6648	9.77078	0.00491846	0.0180593	ns
RPS27AP11	ENSG00000218208	RPS27AP11	RPS27A pseudogene 11	447	-0.315816	4.16546	9.76545	0.00492834	0.0180913	ns
RPS2P29	ENSG00000219470	RPS2P29	ribosomal protein S2 pseudogene 29	882	-0.781509	0.723675	9.76566	0.00493406	0.0181081	ns
MTMR12	ENSG00000150712	MTMR12	myotubularin related protein 12	5523	-0.419161	5.55965	9.76014	0.00493808	0.0181186	ns
RPL6P19	ENSG00000230383	RPL6P19	ribosomal protein L6 pseudogene 19	862	-0.373541	5.21665	9.75882	0.00494053	0.0181217	ns
RENBP	ENSG00000102032	RENBP	renin binding protein	2047	1.65297	-0.389027	9.59763	0.00494123	0.0181217	ns
TTC39A	ENSG00000085831	TTC39A	tetratricopeptide repeat domain 39A	9491	0.889104	2.60084	9.75773	0.00494356	0.018126	ns
GTF2E2	ENSG00000197265	GTF2E2	general transcription factor IIE subunit 2	2580	0.372933	5.23681	9.75287	0.00495155	0.0181507	ns
ATP5MC3	ENSG00000154518	ATP5MC3	ATP synthase membrane subunit c locus 3	3883	-0.372312	7.19859	9.7523	0.00495261	0.0181507	ns
NA_ENSG00000261377	ENSG00000261377	NA	NA	5244	-1.25529	-0.704268	9.74683	0.0049578	0.0181655	ns
C1orf21	ENSG00000116667	C1orf21	chromosome 1 open reading frame 21	11594	0.744352	4.84418	9.7484	0.00495987	0.0181688	ns
MFSD13A	ENSG00000138111	MFSD13A	major facilitator superfamily domain containing 13A	3526	0.632868	4.95514	9.74773	0.00496112	0.0181692	ns
GPR107	ENSG00000148358	GPR107	G protein-coupled receptor 107	9139	0.487897	7.15322	9.747	0.00496246	0.0181692	ns
TPM4	ENSG00000167460	TPM4	tropomyosin 4	12375	0.337432	9.95797	9.74648	0.00496344	0.0181692	ns
C17orf58	ENSG00000186665	C17orf58	chromosome 17 open reading frame 58	2436	-0.486424	3.12109	9.74497	0.00496654	0.0181763	ns
KRT8P37	ENSG00000213771	KRT8P37	keratin 8 pseudogene 37	1420	1.12147	-0.651108	9.74593	0.00497432	0.0182005	ns
RCCD1	ENSG00000166965	RCCD1	RCC1 domain containing 1	4969	-0.438056	4.64945	9.73806	0.00497915	0.018214	ns
CNPY2	ENSG00000257727	CNPY2	canopy FGF signaling regulator 2	3019	0.36022	6.27013	9.73649	0.00498206	0.0182204	ns
KCNK6	ENSG00000099337	KCNK6	potassium two pore domain channel subfamily K member 6	6168	0.912236	1.55239	9.72811	0.00500093	0.0182851	ns
DELE1	ENSG00000081791	DELE1	DAP3 binding cell death enhancer 1	6000	-0.288651	5.84177	9.72216	0.00500893	0.0183101	ns
DCUN1D5	ENSG00000137692	DCUN1D5	defective in cullin neddylation 1 domain containing 5	13069	-0.399246	5.10681	9.72128	0.00501059	0.0183119	ns
CADM4	ENSG00000105767	CADM4	cell adhesion molecule 4	2257	-0.85259	-0.184655	9.72562	0.00503343	0.0183888	ns
ZNRF3	ENSG00000183579	ZNRF3	zinc and ring finger 3	6989	-0.564577	5.79998	9.70889	0.00503397	0.0183888	ns
EAF2	ENSG00000145088	EAF2	ELL associated factor 2	1770	-0.713106	1.41482	9.7026	0.00504806	0.018436	ns
TRERF1	ENSG00000124496	TRERF1	transcriptional regulating factor 1	7732	-0.559611	4.33992	9.70052	0.00505	0.0184388	ns
LRP3	ENSG00000130881	LRP3	LDL receptor related protein 3	5346	-0.994826	0.672517	9.69994	0.00506067	0.0184734	ns
PRR12	ENSG00000126464	PRR12	proline rich 12	7554	-0.363246	5.77397	9.69286	0.00506438	0.0184827	ns
FBXO28	ENSG00000143756	FBXO28	F-box protein 28	6020	0.55503	5.38546	9.68995	0.00506991	0.0184983	ns
PACSIN1	ENSG00000124507	PACSIN1	protein kinase C and casein kinase substrate in neurons 1	4805	-0.999426	0.588241	9.70109	0.00507102	0.0184983	ns
RPL30	ENSG00000156482	RPL30	ribosomal protein L30	3987	-0.255195	8.75045	9.68821	0.00507323	0.0185021	ns
NEDD1	ENSG00000139350	NEDD1	NEDD1 gamma-tubulin ring complex targeting factor	4465	-0.466203	4.3921	9.68391	0.0050815	0.0185279	ns
ATF6B	ENSG00000213676	ATF6B	activating transcription factor 6 beta	3629	0.39523	6.38292	9.68177	0.00508552	0.0185383	ns
DHRS11	ENSG00000278535	DHRS11	dehydrogenase/reductase 11	5379	-0.634025	2.08418	9.67905	0.00509159	0.0185561	ns
HEBP2	ENSG00000051620	HEBP2	heme binding protein 2	10352	0.2336	6.33071	9.67579	0.00509698	0.0185715	ns
SSX2IP	ENSG00000117155	SSX2IP	SSX family member 2 interacting protein	8563	-0.765664	3.4373	9.67216	0.0051042	0.0185935	ns
SNTB2	ENSG00000168807	SNTB2	syntrophin beta 2	9875	-0.454454	4.58441	9.671	0.00510622	0.0185965	ns
STON1	ENSG00000243244	STON1	stonin 1	7709	0.85813	5.33287	9.66945	0.0051093	0.0186034	ns
NDUFA6	ENSG00000184983	NDUFA6	NADH:ubiquinone oxidoreductase subunit A6	1344	0.309598	6.40365	9.6679	0.00511213	0.0186094	ns
GLIS3	ENSG00000107249	GLIS3	GLIS family zinc finger 3	15467	0.751964	3.37262	9.66582	0.00511682	0.0186221	ns
CPNE8	ENSG00000139117	CPNE8	copine 8	5120	-0.614845	3.55522	9.65937	0.00512878	0.0186608	ns
NA_ENSG00000270504	ENSG00000270504	NA	NA	2761	0.856037	4.53659	9.65866	0.00513001	0.0186608	ns
URGCP	ENSG00000106608	URGCP	upregulator of cell proliferation	7388	0.508901	4.85836	9.65811	0.005131	0.0186608	ns
TCP1	ENSG00000120438	TCP1	t-complex 1	4883	-0.304254	7.85526	9.65546	0.00513611	0.018675	ns
IBA57	ENSG00000181873	IBA57	iron-sulfur cluster assembly factor IBA57	10230	-0.457419	4.56605	9.65349	0.00513998	0.0186818	ns
WWTR1-AS1	ENSG00000241313	WWTR1-AS1	WWTR1 antisense RNA 1	2624	1.34472	-0.351893	9.67886	0.00514065	0.0186818	ns
TRPM4	ENSG00000130529	TRPM4	transient receptor potential cation channel subfamily M member 4	6604	0.597604	3.68694	9.65275	0.00514154	0.0186818	ns
GPR63	ENSG00000112218	GPR63	G protein-coupled receptor 63	5967	-1.48844	0.720749	9.65215	0.00515241	0.018717	ns
RPS27A	ENSG00000143947	RPS27A	ribosomal protein S27a	2941	-0.297742	8.68375	9.64554	0.00515532	0.0187232	ns
SESTD1	ENSG00000187231	SESTD1	SEC14 and spectrin domain containing 1	11405	0.650075	5.08924	9.64219	0.00516187	0.0187414	ns
FAM76A	ENSG00000009780	FAM76A	family with sequence similarity 76 member A	4046	-0.457328	4.20308	9.64179	0.00516273	0.0187414	ns
TMEM52	ENSG00000178821	TMEM52	transmembrane protein 52	1600	-1.12083	0.67232	9.64704	0.00516426	0.0187427	ns
SLC19A2	ENSG00000117479	SLC19A2	solute carrier family 19 member 2	4364	0.676186	6.59837	9.63916	0.00516773	0.0187509	ns
PTPRM	ENSG00000173482	PTPRM	protein tyrosine phosphatase receptor type M	9900	0.388489	7.64088	9.63674	0.00517245	0.0187637	ns
CAT	ENSG00000121691	CAT	catalase	3579	-0.342022	5.32419	9.63325	0.00517925	0.0187841	ns
NSMCE1	ENSG00000169189	NSMCE1	NSE1 homolog, SMC5-SMC6 complex component	3745	-0.502772	3.81041	9.63192	0.005182	0.0187864	ns
EFTUD2	ENSG00000108883	EFTUD2	elongation factor Tu GTP binding domain containing 2	10153	-0.252083	7.07981	9.6317	0.00518228	0.0187864	ns
RGS12	ENSG00000159788	RGS12	regulator of G protein signaling 12	13755	-0.950282	2.07815	9.63207	0.00518446	0.0187899	ns
NA_ENSG00000240375	ENSG00000240375	NA	NA	979	0.999848	0.068235	9.6438	0.00518622	0.018792	ns
TIMP2	ENSG00000035862	TIMP2	TIMP metallopeptidase inhibitor 2	5633	1.39998	8.0936	9.62498	0.00519541	0.0188209	ns
PITX2	ENSG00000164093	PITX2	paired like homeodomain 2	5787	-0.788286	0.949351	9.62174	0.00520665	0.0188529	ns
RUFY3	ENSG00000018189	RUFY3	RUN and FYVE domain containing 3	9405	-0.369263	5.09359	9.61925	0.00520665	0.0188529	ns
SPSB2, LOC105369632	ENSG00000111671	SPSB2, LOC105369632	splA/ryanodine receptor domain and SOCS box containing 2, uncharacterized LOC105369632	2452	-0.561237	1.87666	9.61854	0.00520922	0.0188564	ns
PPP2R2D	ENSG00000175470	PPP2R2D	protein phosphatase 2 regulatory subunit Bdelta	7392	0.302525	4.70848	9.61746	0.00521018	0.0188564	ns
PLEKHA3	ENSG00000116095	PLEKHA3	pleckstrin homology domain containing A3	14205	-0.491361	3.60488	9.61703	0.00521121	0.0188564	ns
P3H4	ENSG00000141696	P3H4	prolyl 3-hydroxylase family member 4 (inactive)	3683	-0.679102	2.13463	9.61496	0.00521658	0.0188715	ns
VKORC1	ENSG00000167397	VKORC1	vitamin K epoxide reductase complex subunit 1	2190	-0.580058	3.85239	9.6122	0.00522065	0.0188819	ns
KIF24	ENSG00000186638	KIF24	kinesin family member 24	6479	-0.583312	3.14003	9.6069	0.00523125	0.0189159	ns
RAB1B	ENSG00000174903	RAB1B	RAB1B, member RAS oncogene family	1950	0.398661	7.56371	9.60064	0.00524331	0.0189551	ns
WNT9A	ENSG00000143816	WNT9A	Wnt family member 9A	4005	1.11352	1.76548	9.60734	0.00524573	0.0189555	ns
NA_ENSG00000272921	ENSG00000272921	NA	NA	818	-0.329526	4.27915	9.5994	0.00524584	0.0189555	ns
LDHB	ENSG00000111716	LDHB	lactate dehydrogenase B	2983	-0.338131	9.15216	9.59315	0.00525815	0.0189956	ns
NA_ENSG00000271810	ENSG00000271810	NA	NA	1078	-0.426681	5.50016	9.5916	0.00526123	0.0190024	ns
IFI16	ENSG00000163565	IFI16	interferon gamma inducible protein 16	5294	0.930836	2.26348	9.58828	0.00526975	0.0190288	ns
RBM38	ENSG00000132819	RBM38	RNA binding motif protein 38	2697	0.414086	5.75645	9.57958	0.00528514	0.01908	ns
NA_ENSG00000256745	ENSG00000256745	NA	NA	549	0.460756	2.23963	9.57764	0.00528975	0.0190895	ns
NUFIP1	ENSG00000083635	NUFIP1	nuclear FMR1 interacting protein 1	3480	-0.512306	3.67712	9.57713	0.00529022	0.0190895	ns
PWP1	ENSG00000136045	PWP1	PWP1 homolog, endonuclein	2804	-0.319241	5.76416	9.57559	0.00529311	0.0190956	ns
SPIDR	ENSG00000164808	SPIDR	scaffold protein involved in DNA repair	7174	-0.40899	5.08529	9.57455	0.00529519	0.0190987	ns
ADGRV1	ENSG00000164199	ADGRV1	adhesion G protein-coupled receptor V1	33822	0.768693	0.838029	9.57735	0.00529823	0.0191053	ns
CCNG1	ENSG00000113328	CCNG1	cyclin G1	3096	-0.391835	6.98078	9.57105	0.00530218	0.0191151	ns
LINC01819	ENSG00000231826	LINC01819	long intergenic non-protein coding RNA 1819	4164	0.7751	4.29203	9.5691	0.00530623	0.019124	ns
RBBP8	ENSG00000101773	RBBP8	RB binding protein 8, endonuclease	5078	-0.40003	4.80174	9.56861	0.00530709	0.019124	ns
AMN	ENSG00000166126	AMN	amnion associated transmembrane protein	4289	0.733358	1.22796	9.56884	0.00531289	0.0191406	ns
E2F8	ENSG00000129173	E2F8	E2F transcription factor 8	4134	-0.656403	0.893187	9.56652	0.00531868	0.019157	ns
OVOL2	ENSG00000125850	OVOL2	ovo like zinc finger 2	2203	-0.550013	2.17302	9.56216	0.00532126	0.0191619	ns
TMEM131L	ENSG00000121210	TMEM131L	transmembrane 131 like	6393	-0.845207	3.16635	9.56045	0.00532509	0.0191713	ns
TUBE1	ENSG00000074935	TUBE1	tubulin epsilon 1	7087	-0.914957	2.39771	9.55613	0.0053332	0.0191942	ns
NA_ENSG00000285827	ENSG00000285827	NA	NA	6447	-0.498144	5.61746	9.55527	0.00533389	0.0191942	ns
EFNA3	ENSG00000143590	EFNA3	ephrin A3	1944	1.19644	0.403532	9.56893	0.00533788	0.0192042	ns
RPS12	ENSG00000112306	RPS12	ribosomal protein S12	639	-0.306076	9.21466	9.54962	0.00534529	0.0192244	ns
CDV3	ENSG00000091527	CDV3	CDV3 homolog	4411	-0.438769	7.92192	9.54929	0.00534596	0.0192244	ns
CCDC18	ENSG00000122483	CCDC18	coiled-coil domain containing 18	5633	-0.612972	2.65039	9.54746	0.00535017	0.0192351	ns
LZTS3	ENSG00000088899	LZTS3	leucine zipper tumor suppressor family member 3	5352	0.618683	3.72933	9.5458	0.00535324	0.0192391	ns
ULBP3	ENSG00000131019	ULBP3	UL16 binding protein 3	3111	-1.74569	-0.419975	8.91991	0.00535373	0.0192391	ns
PGAP6	ENSG00000129925	PGAP6	post-GPI attachment to proteins 6	4428	0.460009	7.61159	9.54409	0.00535647	0.0192446	ns
PPL	ENSG00000118898	PPL	periplakin	7699	0.997889	6.18732	9.54204	0.00536077	0.0192556	ns
ALDOA	ENSG00000149925	ALDOA	aldolase, fructose-bisphosphate A	3829	0.462927	9.93942	9.54031	0.00536414	0.0192591	ns
PDIA5	ENSG00000065485	PDIA5	protein disulfide isomerase family A member 5	4067	0.312482	6.96671	9.54028	0.00536419	0.0192591	ns
TDP1	ENSG00000042088	TDP1	tyrosyl-DNA phosphodiesterase 1	6223	-0.325656	4.53542	9.5397	0.00536543	0.0192591	ns
TYSND1	ENSG00000156521	TYSND1	trypsin like peroxisomal matrix peptidase 1	4621	-0.480804	4.54529	9.53747	0.00536995	0.019271	ns
PARPBP	ENSG00000185480	PARPBP	PARP1 binding protein	4747	-0.505159	3.41399	9.53512	0.00537493	0.0192805	ns
NOL10	ENSG00000115761	NOL10	nucleolar protein 10	3836	-0.419982	5.29538	9.53493	0.00537507	0.0192805	ns
LRRC1	ENSG00000137269	LRRC1	leucine rich repeat containing 1	4901	0.683093	6.22526	9.53249	0.00538002	0.019291	ns
KXD1	ENSG00000105700	KXD1	KxDL motif containing 1	4112	0.271267	6.46975	9.53228	0.00538045	0.019291	ns
WDR82	ENSG00000164091	WDR82	WD repeat domain 82	5719	-0.297075	7.13555	9.52302	0.00539932	0.0193542	ns
HILPDA	ENSG00000135245	HILPDA	hypoxia inducible lipid droplet associated	2070	0.866181	4.99964	9.51713	0.00541141	0.0193899	ns
PPP1R3D	ENSG00000132825	PPP1R3D	protein phosphatase 1 regulatory subunit 3D	3643	-0.469323	4.06869	9.51701	0.00541174	0.0193899	ns
METTL2B	ENSG00000165055	METTL2B	methyltransferase 2B, tRNA N3-cytidine	6749	-0.365307	5.09477	9.51295	0.00541995	0.0194149	ns
NA_ENSG00000285854	ENSG00000285854	NA	NA	5157	-0.335762	8.91492	9.51085	0.00542426	0.0194259	ns
UEVLD	ENSG00000151116	UEVLD	UEV and lactate/malate dehyrogenase domains	5515	0.39905	4.38442	9.50946	0.00542716	0.0194319	ns
BYSL	ENSG00000112578	BYSL	bystin like	1937	-0.426284	5.17568	9.50781	0.00543052	0.0194394	ns
TUBB6	ENSG00000176014	TUBB6	tubulin beta 6 class V	3941	-0.565463	7.45245	9.5052	0.00543586	0.0194504	ns
VPS36	ENSG00000136100	VPS36	vacuolar protein sorting 36 homolog	7299	-0.299542	5.3288	9.5051	0.00543607	0.0194504	ns
LINC03062	ENSG00000237372	LINC03062	long intergenic non-protein coding RNA 3062	3346	1.69457	0.00698407	9.52485	0.00544575	0.0194803	ns
PHLDB2	ENSG00000144824	PHLDB2	pleckstrin homology like domain family B member 2	12309	1.20776	6.46902	9.49985	0.00544688	0.0194803	ns
ATG16L2	ENSG00000168010	ATG16L2	autophagy related 16 like 2	8519	0.791368	5.53089	9.49706	0.00545266	0.0194939	ns
ASB16-AS1	ENSG00000267080	ASB16-AS1	ASB16 antisense RNA 1	3659	0.711271	2.77596	9.4969	0.00545345	0.0194939	ns
NA_ENSG00000284309	ENSG00000284309	NA	NA	941	1.83444	0.311932	9.4616	0.00545497	0.0194939	ns
C21orf91	ENSG00000154642	C21orf91	chromosome 21 open reading frame 91	6228	-0.519237	4.241	9.49564	0.00545566	0.0194939	ns
NUP205	ENSG00000155561	NUP205	nucleoporin 205	7621	-0.286897	7.21178	9.49097	0.00546523	0.0195237	ns
MOGS	ENSG00000115275	MOGS	mannosyl-oligosaccharide glucosidase	3584	0.467175	7.48718	9.48813	0.00547112	0.01954	ns
NUDCD2	ENSG00000170584	NUDCD2	NudC domain containing 2	8809	-0.408044	4.25318	9.48761	0.00547229	0.01954	ns
MRPS23	ENSG00000181610	MRPS23	mitochondrial ribosomal protein S23	6379	-0.43918	4.97219	9.48618	0.00547519	0.0195459	ns
SIK3	ENSG00000160584	SIK3	SIK family kinase 3	10920	0.380202	6.40228	9.48307	0.00548163	0.0195644	ns
ALG2	ENSG00000119523	ALG2	ALG2 alpha-1,3/1,6-mannosyltransferase	2970	0.400979	5.67767	9.47879	0.00549053	0.0195917	ns
NA_ENSG00000236255	ENSG00000236255	NA	NA	5287	1.06615	0.0697704	9.48488	0.00549675	0.0196095	ns
RNF26	ENSG00000173456	RNF26	ring finger protein 26	2783	-0.311616	5.92122	9.47326	0.00550204	0.0196239	ns
KIF20B	ENSG00000138182	KIF20B	kinesin family member 20B	6871	-0.549873	4.74587	9.47112	0.00550655	0.0196256	ns
LOC112694756	ENSG00000285043	LOC112694756	uncharaterized LOC112694756	3318	0.463852	9.91786	9.47049	0.00550782	0.0196256	ns
PPFIA1	ENSG00000131626	PPFIA1	PTPRF interacting protein alpha 1	11714	0.331048	6.84965	9.47023	0.00550836	0.0196256	ns
VDAC3	ENSG00000078668	VDAC3	voltage dependent anion channel 3	3181	-0.397169	6.1481	9.47019	0.00550844	0.0196256	ns
C14orf93	ENSG00000100802	C14orf93	chromosome 14 open reading frame 93	4257	-0.565939	2.53397	9.47033	0.00550877	0.0196256	ns
MNT	ENSG00000070444	MNT	MAX network transcriptional repressor	8701	0.539618	5.10384	9.46551	0.00551826	0.0196536	ns
LRATD2	ENSG00000168672	LRATD2	LRAT domain containing 2	5734	-0.687191	4.92222	9.4651	0.00551914	0.0196536	ns
STAM2	ENSG00000115145	STAM2	signal transducing adaptor molecule 2	6776	0.48686	4.89003	9.46393	0.00552156	0.0196578	ns
GORASP2	ENSG00000115806	GORASP2	golgi reassembly stacking protein 2	4705	0.434234	7.59779	9.45901	0.00553186	0.01969	ns
MUTYH	ENSG00000132781	MUTYH	mutY DNA glycosylase	5811	-0.538168	4.43894	9.45472	0.00554095	0.0197179	ns
DNAJA3	ENSG00000103423	DNAJA3	DnaJ heat shock protein family (Hsp40) member A3	7071	-0.356312	6.74291	9.44829	0.00555438	0.0197564	ns
NA_ENSG00000218502	ENSG00000218502	NA	NA	387	0.77262	1.54041	9.44884	0.00555538	0.0197564	ns
SLC22A11	ENSG00000168065	SLC22A11	solute carrier family 22 member 11	5158	0.505946	9.02455	9.44774	0.00555554	0.0197564	ns
RAD51AP1	ENSG00000111247	RAD51AP1	RAD51 associated protein 1	2557	-0.453251	4.05054	9.43892	0.00557429	0.0198186	ns
CPSF6	ENSG00000111605	CPSF6	cleavage and polyadenylation specific factor 6	8050	-0.322069	6.52704	9.43397	0.00558466	0.019851	ns
TOMM70	ENSG00000154174	TOMM70	translocase of outer mitochondrial membrane 70	5078	-0.377338	6.37102	9.43236	0.00558807	0.0198586	ns
MIRLET7IHG	ENSG00000257354	MIRLET7IHG	MIRLET7I host gene	8693	1.31672	0.371748	9.43539	0.00559523	0.0198795	ns
CALU	ENSG00000128595	CALU	calumenin	6342	0.974831	8.02371	9.42806	0.00559721	0.0198821	ns
APBB2	ENSG00000163697	APBB2	amyloid beta precursor protein binding family B member 2	12956	-0.347665	6.86459	9.42478	0.00560418	0.0199023	ns
NCS1	ENSG00000107130	NCS1	neuronal calcium sensor 1	5462	-1.72811	-0.412922	9.40163	0.00560902	0.019915	ns
CCT7	ENSG00000135624	CCT7	chaperonin containing TCP1 subunit 7	3591	-0.333744	7.91139	9.42058	0.00561313	0.0199222	ns
NA_ENSG00000230204	ENSG00000230204	NA	NA	545	1.11395	0.605927	9.42612	0.00561359	0.0199222	ns
HMGCL	ENSG00000117305	HMGCL	3-hydroxy-3-methylglutaryl-CoA lyase	5628	0.591236	4.25316	9.41399	0.00562729	0.0199632	ns
MRPL16	ENSG00000166902	MRPL16	mitochondrial ribosomal protein L16	2172	-0.566939	4.94044	9.41377	0.00562769	0.0199632	ns
TRIP10	ENSG00000125733	TRIP10	thyroid hormone receptor interactor 10	3986	0.366162	6.91666	9.40438	0.00564779	0.02003	ns
TMEM250	ENSG00000238227	TMEM250	transmembrane protein 250	3408	-0.308285	6.0835	9.40206	0.00565278	0.0200432	ns
NUP214	ENSG00000126883	NUP214	nucleoporin 214	13213	-0.283541	6.10166	9.40145	0.00565408	0.0200433	ns
CTNNA1	ENSG00000044115	CTNNA1	catenin alpha 1	8830	0.491166	8.88952	9.39761	0.00566234	0.020067	ns
PPA2	ENSG00000138777	PPA2	inorganic pyrophosphatase 2	4640	-0.34846	5.36437	9.39716	0.00566332	0.020067	ns
ANXA2	ENSG00000182718	ANXA2	annexin A2	11574	0.328241	10.3111	9.39563	0.00566661	0.0200741	ns
RPTOR	ENSG00000141564	RPTOR	regulatory associated protein of MTOR complex 1	10302	-0.309842	5.87665	9.38698	0.00568529	0.0201279	ns
NA_ENSG00000146556	ENSG00000146556	NA	NA	2958	0.838999	2.70711	9.38727	0.00568539	0.0201279	ns
NR2F6	ENSG00000160113	NR2F6	nuclear receptor subfamily 2 group F member 6	2655	0.444221	8.00228	9.38681	0.00568565	0.0201279	ns
BECN1	ENSG00000126581	BECN1	beclin 1	6414	0.439951	5.56995	9.38116	0.00569789	0.0201667	ns
NDRG2	ENSG00000165795	NDRG2	NDRG family member 2	7550	0.936355	2.54732	9.38015	0.00570094	0.0201729	ns
WRAP73	ENSG00000116213	WRAP73	WD repeat containing, antisense to TP73	7634	0.465835	4.47194	9.3766	0.00570782	0.0201927	ns
HNRNPDL	ENSG00000152795	HNRNPDL	heterogeneous nuclear ribonucleoprotein D like	5529	-0.522946	8.26292	9.36601	0.00573082	0.0202641	ns
TAF8	ENSG00000137413	TAF8	TATA-box binding protein associated factor 8	9284	-0.264964	4.74055	9.36568	0.00573156	0.0202641	ns
KRT19P1	ENSG00000218014	KRT19P1	keratin 19 pseudogene 1	1186	1.17136	-0.294127	9.388	0.00573187	0.0202641	ns
PCBD1	ENSG00000166228	PCBD1	pterin-4 alpha-carbinolamine dehydratase 1	1395	-0.524385	4.15722	9.36257	0.00573847	0.0202829	ns
CDC14B	ENSG00000081377	CDC14B	cell division cycle 14B	10475	-0.314175	5.37769	9.36087	0.00574208	0.0202873	ns
THSD7A	ENSG00000005108	THSD7A	thrombospondin type 1 domain containing 7A	10921	0.839523	5.40048	9.36077	0.00574231	0.0202873	ns
B4GAT1	ENSG00000174684	B4GAT1	beta-1,4-glucuronyltransferase 1	2007	-0.530648	4.64013	9.35513	0.00575466	0.0203205	ns
CEP250	ENSG00000126001	CEP250	centrosomal protein 250	16215	-0.606687	4.65465	9.35495	0.00575504	0.0203205	ns
EOLA1	ENSG00000197620	EOLA1	endothelium and lymphocyte associated ASCH domain 1	5126	0.510216	4.22673	9.35474	0.00575558	0.0203205	ns
GNS	ENSG00000135677	GNS	glucosamine (N-acetyl)-6-sulfatase	6268	0.644502	7.74739	9.35213	0.0057612	0.0203358	ns
NEDD9	ENSG00000111859	NEDD9	neural precursor cell expressed, developmentally down-regulated 9	10359	0.576035	6.4799	9.34658	0.00577338	0.0203693	ns
PIGU	ENSG00000101464	PIGU	phosphatidylinositol glycan anchor biosynthesis class U	2707	-0.372573	4.74535	9.34629	0.00577403	0.0203693	ns
CD24	ENSG00000272398	CD24	CD24 molecule	3096	-0.444449	8.3231	9.34603	0.00577459	0.0203693	ns
MBIP	ENSG00000151332	MBIP	MAP3K12 binding inhibitory protein 1	3423	-0.347745	3.61734	9.34013	0.00578779	0.020409	ns
NA_ENSG00000277957	ENSG00000277957	NA	NA	3519	-0.295212	9.67527	9.33941	0.00578917	0.020409	ns
FRY	ENSG00000073910	FRY	FRY microtubule binding protein	18852	-0.841014	2.54724	9.33983	0.00578973	0.020409	ns
SMC4	ENSG00000113810	SMC4	structural maintenance of chromosomes 4	8164	-0.413848	6.93646	9.3359	0.00579693	0.0204286	ns
RBM15B	ENSG00000259956	RBM15B	RNA binding motif protein 15B	6624	-0.207552	6.57945	9.33546	0.00579791	0.0204286	ns
SELL	ENSG00000188404	SELL	selectin L	2731	-0.922896	1.46016	9.33472	0.00580191	0.0204297	ns
ACKR3	ENSG00000144476	ACKR3	atypical chemokine receptor 3	2070	1.19126	0.447587	9.15155	0.00580215	0.0204297	ns
C1orf43	ENSG00000143612	C1orf43	chromosome 1 open reading frame 43	2670	0.49072	6.40803	9.33326	0.00580277	0.0204297	ns
F3	ENSG00000117525	F3	coagulation factor III, tissue factor	2886	-0.582881	2.75107	9.33315	0.0058035	0.0204297	ns
RPS5	ENSG00000083845	RPS5	ribosomal protein S5	3617	-0.352364	9.12784	9.33238	0.00580471	0.0204297	ns
AP3D1	ENSG00000065000	AP3D1	adaptor related protein complex 3 subunit delta 1	8613	0.311473	8.32738	9.32908	0.00581202	0.0204508	ns
SMARCAD1	ENSG00000163104	SMARCAD1	SNF2 related chromatin remodeling ATPase with DExD box 1	6313	-0.41145	5.75173	9.32788	0.00581469	0.0204511	ns
HYCC1	ENSG00000122591	HYCC1	hyccin PI4KA lipid kinase complex subunit 1	18606	-0.678089	4.77009	9.32776	0.005815	0.0204511	ns
PSMC1P1	ENSG00000241506	PSMC1P1	proteasome 26S subunit, ATPase 1 pseudogene 1	1320	0.308728	5.69465	9.32728	0.005816	0.0204511	ns
ANKHD1	ENSG00000131503	ANKHD1	ankyrin repeat and KH domain containing 1	11124	0.3079	7.22521	9.32445	0.00582228	0.0204686	ns
SH2B1	ENSG00000178188	SH2B1	SH2B adaptor protein 1	7145	0.338877	5.73193	9.32309	0.00582531	0.0204747	ns
IFRD1	ENSG00000006652	IFRD1	interferon related developmental regulator 1	7902	0.630958	5.73636	9.3148	0.00584375	0.0205349	ns
DZIP3	ENSG00000198919	DZIP3	DAZ interacting zinc finger protein 3	6943	-0.312411	4.25315	9.31235	0.0058493	0.0205498	ns
LOC124902204	ENSG00000287769	LOC124902204	uncharacterized LOC124902204	3329	1.06744	-0.233645	9.32526	0.00585153	0.020553	ns
NRXN3	ENSG00000021645	NRXN3	neurexin 3	15534	-1.0176	2.0018	9.31102	0.00585641	0.0205655	ns
LSM8	ENSG00000128534	LSM8	LSM8 homolog, U6 small nuclear RNA associated	17309	-0.47661	4.9235	9.30501	0.00586564	0.0205933	ns
EIF3E	ENSG00000104408	EIF3E	eukaryotic translation initiation factor 3 subunit E	37761	-0.274213	8.34477	9.30393	0.00586803	0.0205971	ns
SPMIP4	ENSG00000153790	SPMIP4	sperm microtubule inner protein 4	3842	-0.588248	2.21251	9.30357	0.00586975	0.0205986	ns
AK9	ENSG00000155085	AK9	adenylate kinase 9	10099	0.669672	1.18983	9.30368	0.00587245	0.0206034	ns
RIPPLY3	ENSG00000183145	RIPPLY3	ripply transcriptional repressor 3	2183	-0.805893	1.12542	9.3057	0.00587816	0.0206188	ns
LOC107985532	ENSG00000207751	LOC107985532	uncharacterized LOC107985532	1093	0.866998	0.405528	9.30373	0.00588172	0.0206243	ns
NOC4L	ENSG00000184967	NOC4L	nucleolar complex associated 4 homolog	2020	-0.431365	4.9849	9.29757	0.00588233	0.0206243	ns
BSDC1	ENSG00000160058	BSDC1	BSD domain containing 1	6741	0.542285	6.20856	9.29425	0.00588977	0.0206457	ns
LEPR	ENSG00000116678	LEPR	leptin receptor	11370	0.761532	2.54681	9.29218	0.00589628	0.0206603	ns
SMG9	ENSG00000105771	SMG9	SMG9 nonsense mediated mRNA decay factor	7908	-0.322348	5.97265	9.29124	0.00589654	0.0206603	ns
RELT	ENSG00000054967	RELT	RELT TNF receptor	6187	0.52309	3.61202	9.28935	0.00590103	0.0206714	ns
RFXAP	ENSG00000133111	RFXAP	regulatory factor X associated protein	2308	-0.676338	1.50171	9.28749	0.00590721	0.0206879	ns
RPS6P10	ENSG00000232176	RPS6P10	ribosomal protein S6 pseudogene 10	712	-0.46635	5.47663	9.28581	0.00590877	0.0206879	ns
NA_ENSG00000288695	ENSG00000288695	NA	NA	4521	-0.766319	1.67587	9.28652	0.0059097	0.0206879	ns
NA_ENSG00000260565	ENSG00000260565	NA	NA	11465	0.766637	2.99774	9.28445	0.00591223	0.0206921	ns
IRS1	ENSG00000169047	IRS1	insulin receptor substrate 1	10019	-0.419764	5.72583	9.28243	0.0059164	0.0207021	ns
VMAC	ENSG00000187650	VMAC	vimentin type intermediate filament associated coiled-coil protein	2240	-0.534633	2.34527	9.27757	0.00592827	0.0207378	ns
BRIX1	ENSG00000113460	BRIX1	biogenesis of ribosomes BRX1	4710	-0.343119	6.01875	9.27676	0.00592923	0.0207378	ns
NA_ENSG00000220884	ENSG00000220884	NA	NA	994	-0.889451	0.42046	9.27937	0.00593256	0.0207448	ns
GPX1	ENSG00000233276	GPX1	glutathione peroxidase 1	1178	-0.333779	7.48667	9.27312	0.00593748	0.0207574	ns
ABCA7	ENSG00000064687	ABCA7	ATP binding cassette subfamily A member 7	9591	0.587698	4.65918	9.26944	0.00594592	0.0207786	ns
PPP1CC	ENSG00000186298	PPP1CC	protein phosphatase 1 catalytic subunit gamma	6906	-0.385253	7.50002	9.26928	0.0059462	0.0207786	ns
CISD3	ENSG00000277972	CISD3	CDGSH iron sulfur domain 3	3118	-0.675178	3.93838	9.26569	0.00595451	0.020803	ns
AKR7A2	ENSG00000053371	AKR7A2	aldo-keto reductase family 7 member A2	1779	-0.38991	6.05257	9.26113	0.00596476	0.0208342	ns
LOC124900217	ENSG00000225177	LOC124900217	collagen alpha-1(III) chain	2639	0.621816	1.49346	9.26073	0.00596791	0.0208406	ns
MRPS10	ENSG00000048544	MRPS10	mitochondrial ribosomal protein S10	2100	-0.323742	5.68202	9.25899	0.00596963	0.020842	ns
CNGB1	ENSG00000070729	CNGB1	cyclic nucleotide gated channel subunit beta 1	7310	-0.77807	1.59255	9.25875	0.00597447	0.0208542	ns
NA_ENSG00000258645	ENSG00000258645	NA	NA	306	-0.765185	1.8913	9.25502	0.00598059	0.0208709	ns
RPS27AP5	ENSG00000231767	RPS27AP5	ribosomal protein S27a pseudogene 5	522	-0.380452	4.98348	9.25245	0.00598459	0.0208802	ns
WDFY2	ENSG00000139668	WDFY2	WD repeat and FYVE domain containing 2	16199	-0.482535	4.65258	9.2494	0.0059916	0.0209001	ns
NUDT6	ENSG00000170917	NUDT6	nudix hydrolase 6	6582	-0.775842	1.21598	9.24872	0.0059975	0.020916	ns
LETM2	ENSG00000165046	LETM2	leucine zipper and EF-hand containing transmembrane protein 2	6114	0.819199	1.64172	9.2467	0.00600272	0.0209296	ns
TSEN15	ENSG00000198860	TSEN15	tRNA splicing endonuclease subunit 15	10197	-0.650122	4.9048	9.24342	0.00600531	0.0209339	ns
TBC1D31	ENSG00000156787	TBC1D31	TBC1 domain family member 31	8609	-0.688854	2.34987	9.23886	0.00601656	0.0209643	ns
ZRSR2P1	ENSG00000212643	ZRSR2P1	ZRSR2 pseudogene 1	1470	0.879562	1.33777	9.23981	0.0060167	0.0209643	ns
OGT	ENSG00000147162	OGT	O-linked N-acetylglucosamine (GlcNAc) transferase	9786	0.639741	7.32392	9.23651	0.00602117	0.0209753	ns
PML	ENSG00000140464	PML	PML nuclear body scaffold	12672	0.491263	5.84989	9.23248	0.00603047	0.021003	ns
NA_ENSG00000235499	ENSG00000235499	NA	NA	390	-1.03734	-0.207367	9.20366	0.00603298	0.0210071	ns
TFPI2	ENSG00000105825	TFPI2	tissue factor pathway inhibitor 2	2444	3.06666	6.9232	9.22579	0.00604594	0.0210476	up
BACC1	ENSG00000258315	BACC1	BPTF associated chromatin complex component 1	2628	0.44849	5.1433	9.22292	0.00605258	0.021066	ns
HMGB3	ENSG00000029993	HMGB3	high mobility group box 3	3914	0.802754	8.01033	9.22172	0.00605535	0.0210698	ns
PLPP3	ENSG00000162407	PLPP3	phospholipid phosphatase 3	5272	-0.348598	6.1462	9.22128	0.00605637	0.0210698	ns
CSRP2	ENSG00000175183	CSRP2	cysteine and glycine rich protein 2	5842	-0.651376	4.73429	9.22065	0.00605806	0.0210711	ns
CACUL1	ENSG00000151893	CACUL1	CDK2 associated cullin domain 1	12406	0.509254	6.80085	9.21703	0.00606623	0.0210948	ns
NA_ENSG00000273167	ENSG00000273167	NA	NA	4157	1.06749	3.61593	9.21517	0.00607092	0.0211064	ns
TAB3	ENSG00000157625	TAB3	TGF-beta activated kinase 1 (MAP3K7) binding protein 3	12711	0.595453	7.20071	9.21277	0.00607614	0.0211199	ns
ATP11A	ENSG00000068650	ATP11A	ATPase phospholipid transporting 11A	14024	1.38407	6.68537	9.21125	0.0060797	0.0211245	ns
UBE3B	ENSG00000151148	UBE3B	ubiquitin protein ligase E3B	12453	0.303616	5.58642	9.21105	0.00608015	0.0211245	ns
SELENOT	ENSG00000198843	SELENOT	selenoprotein T	4135	0.511236	7.0739	9.20548	0.00609314	0.0211616	ns
WDR12	ENSG00000138442	WDR12	WD repeat domain 12	9066	-0.336351	5.37706	9.20531	0.00609352	0.0211616	ns
SSH1	ENSG00000084112	SSH1	slingshot protein phosphatase 1	14538	-0.326111	5.41716	9.20423	0.00609608	0.0211646	ns
STIMATE	ENSG00000213533	STIMATE	STIM activating enhancer	5705	-0.470693	4.31016	9.20382	0.00609709	0.0211646	ns
CALML4	ENSG00000129007	CALML4	calmodulin like 4	5007	-0.791493	2.8283	9.20252	0.00610056	0.021172	ns
SETDB2	ENSG00000136169	SETDB2	SET domain bifurcated histone lysine methyltransferase 2	6678	-0.419908	2.80115	9.20153	0.00610282	0.0211751	ns
RASA1	ENSG00000145715	RASA1	RAS p21 protein activator 1	5237	0.449591	9.25724	9.19936	0.00610744	0.0211865	ns
NA_ENSG00000285589	ENSG00000285589	NA	NA	5025	0.309628	6.26871	9.19723	0.00611243	0.0211991	ns
COL12A1	ENSG00000111799	COL12A1	collagen type XII alpha 1 chain	18860	-0.949169	4.67634	9.1951	0.00611795	0.0212119	ns
CTSS	ENSG00000163131	CTSS	cathepsin S	6888	0.905535	0.493397	9.20079	0.00611882	0.0212119	ns
CISD1	ENSG00000122873	CISD1	CDGSH iron sulfur domain 1	2753	-0.506733	4.12306	9.18927	0.00613123	0.0212502	ns
NOL11	ENSG00000130935	NOL11	nucleolar protein 11	4615	-0.401652	6.24717	9.18805	0.00613397	0.021255	ns
RESF1	ENSG00000174718	RESF1	retroelement silencing factor 1	6646	-0.512084	4.13975	9.18566	0.00613971	0.021267	ns
SLBP	ENSG00000163950	SLBP	stem-loop histone mRNA binding protein	1884	-0.55699	6.3752	9.18527	0.00614051	0.021267	ns
NUMB, LOC101928143	ENSG00000133961	NUMB, LOC101928143	NUMB endocytic adaptor protein, uncharacterized LOC101928143	9546	0.258149	6.29204	9.18439	0.00614258	0.021267	ns
MNS1	ENSG00000138587	MNS1	meiosis specific nuclear structural 1	2511	-0.74362	1.63177	9.18508	0.00614284	0.021267	ns
POM121	ENSG00000196313	POM121	POM121 transmembrane nucleoporin	9849	-0.319336	5.86526	9.18292	0.00614604	0.0212734	ns
ACACA	ENSG00000278540	ACACA	acetyl-CoA carboxylase alpha	13022	-0.392536	6.99755	9.18194	0.00614835	0.0212767	ns
UQCC6	ENSG00000204954	UQCC6	ubiquinol-cytochrome c reductase complex assembly factor 6	4435	-0.45056	2.05394	9.18104	0.00615154	0.021283	ns
NA_ENSG00000228158	ENSG00000228158	NA	NA	589	-1.10134	-0.318193	9.19971	0.00615307	0.0212837	ns
NA_ENSG00000285471	ENSG00000285471	NA	NA	759	-1.97342	-1.0435	8.99408	0.00615488	0.0212852	ns
EPG5	ENSG00000152223	EPG5	ectopic P-granules 5 autophagy tethering factor	13730	0.713122	5.48787	9.17504	0.00616466	0.021313	ns
PHLPP2	ENSG00000040199	PHLPP2	PH domain and leucine rich repeat protein phosphatase 2	12493	-0.704766	4.08387	9.17467	0.00616564	0.021313	ns
B4GALT3	ENSG00000158850	B4GALT3	beta-1,4-galactosyltransferase 3	3890	0.646082	6.06528	9.17253	0.00617058	0.0213254	ns
NA_ENSG00000214110	ENSG00000214110	NA	NA	998	0.764665	3.94441	9.17076	0.00617498	0.0213359	ns
EEF2KMT	ENSG00000118894	EEF2KMT	eukaryotic elongation factor 2 lysine methyltransferase	3135	-0.676993	3.29555	9.16743	0.00618306	0.0213554	ns
ZNF654	ENSG00000175105	ZNF654	zinc finger protein 654	6800	0.663656	3.69266	9.16658	0.00618492	0.0213554	ns
ZNF512B	ENSG00000196700	ZNF512B	zinc finger protein 512B	5982	-0.263828	6.43809	9.16637	0.00618518	0.0213554	ns
MZT2A	ENSG00000173272	MZT2A	mitotic spindle organizing protein 2A	4068	-0.60518	3.96993	9.16607	0.00618604	0.0213554	ns
PITHD1	ENSG00000057757	PITHD1	PITH domain containing 1	2173	-0.268105	6.14517	9.16522	0.00618791	0.0213571	ns
NCAPG	ENSG00000109805	NCAPG	non-SMC condensin I complex subunit G	4847	-0.567224	5.7671	9.15886	0.00620304	0.0214046	ns
NA_ENSG00000243960	ENSG00000243960	NA	NA	861	-0.425408	4.54621	9.15444	0.00621361	0.0214364	ns
FTH1	ENSG00000167996	FTH1	ferritin heavy chain 1	2004	0.651659	9.66416	9.14924	0.00622598	0.0214744	ns
VPS9D1-AS1	ENSG00000261373	VPS9D1-AS1	VPS9D1 antisense RNA 1	1753	-0.808168	2.61058	9.14863	0.00622837	0.0214779	ns
KRT8P39	ENSG00000233560	KRT8P39	keratin 8 pseudogene 39	1433	1.05889	1.38923	9.14944	0.00623013	0.0214792	ns
SEC22C	ENSG00000093183	SEC22C	SEC22 homolog C, vesicle trafficking protein	8159	-0.436494	4.45945	9.145	0.0062362	0.0214955	ns
FXR2	ENSG00000129245	FXR2	FMR1 autosomal homolog 2	4357	-0.348751	5.87201	9.1433	0.00624021	0.0215046	ns
ZNF180	ENSG00000167384	ZNF180	zinc finger protein 180	4783	-0.463769	2.92002	9.14215	0.00624335	0.0215107	ns
KIAA0319	ENSG00000137261	KIAA0319	KIAA0319	7208	1.29814	0.549602	9.15632	0.00625011	0.0215254	ns
SLC25A53	ENSG00000269743	SLC25A53	solute carrier family 25 member 53	6827	0.841666	0.286881	9.14363	0.006251	0.0215254	ns
TBC1D17	ENSG00000104946	TBC1D17	TBC1 domain family member 17	4746	0.433832	6.24963	9.13849	0.00625174	0.0215254	ns
CHMP4B	ENSG00000101421	CHMP4B	charged multivesicular body protein 4B	1602	0.344982	7.68496	9.13328	0.00626427	0.0215638	ns
FAT1	ENSG00000083857	FAT1	FAT atypical cadherin 1	16167	-0.519664	6.19109	9.12975	0.00627278	0.0215884	ns
ATG13	ENSG00000175224	ATG13	autophagy related 13	7001	0.694541	6.11172	9.12825	0.00627639	0.0215961	ns
MED20	ENSG00000124641	MED20	mediator complex subunit 20	3278	-0.341652	4.97106	9.12274	0.00628971	0.0216372	ns
LENG8	ENSG00000167615	LENG8	leukocyte receptor cluster member 8	6448	0.759993	7.48743	9.12184	0.00629186	0.0216398	ns
RGPD6	ENSG00000183054	RGPD6	RANBP2 like and GRIP domain containing 6	13356	1.06591	1.63416	9.12035	0.00629877	0.0216588	ns
BTBD7	ENSG00000011114	BTBD7	BTB domain containing 7	11333	0.376445	5.93832	9.11832	0.00630038	0.0216596	ns
MAP3K9	ENSG00000006432	MAP3K9	mitogen-activated protein kinase kinase kinase 9	12386	0.74867	5.23075	9.11775	0.0063018	0.0216598	ns
NA_ENSG00000253669	ENSG00000253669	NA	NA	3143	0.643341	0.154257	9.12499	0.00631386	0.0216965	ns
RPL7P6	ENSG00000227525	RPL7P6	ribosomal protein L7 pseudogene 6	738	-0.713848	0.576403	9.11456	0.00631749	0.0217042	ns
PHLDB1	ENSG00000019144	PHLDB1	pleckstrin homology like domain family B member 1	21715	-0.745942	2.49001	9.11098	0.00632015	0.0217086	ns
SNHG19	ENSG00000260260	SNHG19	small nucleolar RNA host gene 19	342	-0.833741	2.09851	9.10946	0.00632342	0.0217151	ns
NA_ENSG00000257411	ENSG00000257411	NA	NA	489	-0.336373	6.28454	9.10597	0.00633038	0.0217342	ns
IFT172	ENSG00000138002	IFT172	intraflagellar transport 172	15968	-0.800232	2.12095	9.10539	0.00633332	0.0217396	ns
DHX30	ENSG00000132153	DHX30	DExH-box helicase 30	7744	-0.385484	6.4042	9.10382	0.00633562	0.0217427	ns
NUDT1	ENSG00000106268	NUDT1	nudix hydrolase 1	2089	-0.613338	3.57125	9.10239	0.00633934	0.0217507	ns
HJURP	ENSG00000123485	HJURP	Holliday junction recognition protein	3821	-0.637159	4.36558	9.10111	0.00634231	0.0217552	ns
BCL3	ENSG00000069399	BCL3	BCL3 transcription coactivator	3094	0.732447	0.310319	9.10651	0.00634397	0.0217552	ns
NA_ENSG00000272356	ENSG00000272356	NA	NA	4315	0.912991	1.4875	9.10065	0.00634637	0.0217552	ns
RPS2P17	ENSG00000213399	RPS2P17	ribosomal protein S2 pseudogene 17	793	-0.529064	2.08523	9.09976	0.00634682	0.0217552	ns
NA_ENSG00000259316	ENSG00000259316	NA	NA	3287	-0.449158	4.80873	9.09892	0.00634757	0.0217552	ns
TDP2	ENSG00000111802	TDP2	tyrosyl-DNA phosphodiesterase 2	2977	0.573405	5.20673	9.09801	0.00634979	0.021758	ns
NA_ENSG00000258989	ENSG00000258989	NA	NA	779	0.440178	3.85335	9.09612	0.00635459	0.0217669	ns
POU2F1	ENSG00000143190	POU2F1	POU class 2 homeobox 1	16031	0.390253	5.60733	9.09574	0.00635533	0.0217669	ns
NA_ENSG00000257355	ENSG00000257355	NA	NA	542	-1.21242	-0.455604	9.11633	0.00635652	0.0217669	ns
RPSAP47	ENSG00000188856	RPSAP47	ribosomal protein SA pseudogene 47	888	-0.576865	2.18872	9.09337	0.00636208	0.0217801	ns
SMYD2	ENSG00000143499	SMYD2	SET and MYND domain containing 2	4889	-0.418583	6.78239	9.09254	0.00636317	0.0217801	ns
EIF4E3	ENSG00000163412	EIF4E3	eukaryotic translation initiation factor 4E family member 3	10808	-0.547888	4.52653	9.09165	0.00636543	0.0217831	ns
SLCO4A1	ENSG00000101187	SLCO4A1	solute carrier organic anion transporter family member 4A1	3991	1.92977	0.582593	9.02856	0.00640463	0.0219125	ns
LRRC47	ENSG00000130764	LRRC47	leucine rich repeat containing 47	4509	-0.230866	6.06549	9.07488	0.00640659	0.0219144	ns
CREG2	ENSG00000175874	CREG2	cellular repressor of E1A stimulated genes 2	7059	1.51945	0.00627289	8.94151	0.00641021	0.021922	ns
NUP42	ENSG00000136243	NUP42	nucleoporin 42	4352	-0.381795	3.82595	9.07254	0.00641252	0.0219251	ns
IQSEC1	ENSG00000144711	IQSEC1	IQ motif and Sec7 domain ArfGEF 1	10181	0.613472	6.12703	9.0652	0.00643052	0.0219819	ns
MARK2	ENSG00000072518	MARK2	microtubule affinity regulating kinase 2	12010	0.397271	6.86855	9.06409	0.00643326	0.0219865	ns
COX7B	ENSG00000131174	COX7B	cytochrome c oxidase subunit 7B	3025	0.393907	5.88929	9.06274	0.00643661	0.0219898	ns
CENPN	ENSG00000166451	CENPN	centromere protein N	5677	-0.371438	5.65273	9.06257	0.00643703	0.0219898	ns
CCDC134	ENSG00000100147	CCDC134	coiled-coil domain containing 134	7135	-0.4677	4.23964	9.06027	0.00644284	0.022003	ns
NDUFAF4	ENSG00000123545	NDUFAF4	NADH:ubiquinone oxidoreductase complex assembly factor 4	2548	-0.640844	3.54639	9.05998	0.00644371	0.022003	ns
ZWILCH	ENSG00000174442	ZWILCH	zwilch kinetochore protein	4851	-0.542297	4.86998	9.05697	0.00645094	0.022023	ns
UVSSA	ENSG00000163945	UVSSA	UV stimulated scaffold protein A	16920	0.474911	3.90899	9.05477	0.00645657	0.0220374	ns
ZNF721	ENSG00000182903	ZNF721	zinc finger protein 721	6390	-0.385812	4.15295	9.05228	0.00646271	0.0220535	ns
ATP8B1	ENSG00000081923	ATP8B1	ATPase phospholipid transporting 8B1	7028	-0.532118	5.6716	9.05117	0.00646538	0.0220579	ns
MIR5047	ENSG00000284368	MIR5047	microRNA 5047	100	0.941129	2.15893	9.04931	0.00647129	0.0220732	ns
AVEN	ENSG00000169857	AVEN	apoptosis and caspase activation inhibitor	4005	-0.425376	3.64479	9.04619	0.00647803	0.0220825	ns
RPS18P12	ENSG00000230897	RPS18P12	ribosomal protein S18 pseudogene 12	459	-0.634376	2.52225	9.04631	0.00647818	0.0220825	ns
PHKG2	ENSG00000156873	PHKG2	phosphorylase kinase catalytic subunit gamma 2	7486	0.512289	5.18433	9.0457	0.00647901	0.0220825	ns
RPSAP8	ENSG00000230592	RPSAP8	ribosomal protein SA pseudogene 8	889	-0.81378	0.940347	9.0482	0.00648059	0.0220825	ns
SNRPC	ENSG00000124562	SNRPC	small nuclear ribonucleoprotein polypeptide C	1241	-0.4206	6.02096	9.04489	0.00648104	0.0220825	ns
RPL26P19	ENSG00000226221	RPL26P19	ribosomal protein L26 pseudogene 19	438	-0.441651	6.2669	9.04362	0.00648422	0.0220885	ns
CCDC112	ENSG00000164221	CCDC112	coiled-coil domain containing 112	3149	-1.17866	-0.397194	9.0625	0.00649815	0.0221312	ns
KCNJ6	ENSG00000157542	KCNJ6	potassium inwardly rectifying channel subfamily J member 6	19979	0.888859	1.53153	9.03548	0.00650684	0.0221535	ns
NELFCD	ENSG00000101158	NELFCD	negative elongation factor complex member C/D	6298	-0.240233	6.78404	9.03389	0.00650858	0.0221535	ns
RPS6KB2	ENSG00000175634	RPS6KB2	ribosomal protein S6 kinase B2	5815	0.383031	6.04622	9.03376	0.00650892	0.0221535	ns
TPK1	ENSG00000196511	TPK1	thiamin pyrophosphokinase 1	8442	-0.456663	5.22207	9.03096	0.00651596	0.0221726	ns
NA_ENSG00000288640	ENSG00000288640	NA	NA	3135	0.635577	5.47813	9.02729	0.00652519	0.0221972	ns
TCF7L1	ENSG00000152284	TCF7L1	transcription factor 7 like 1	4431	-0.648852	5.47287	9.02697	0.00652602	0.0221972	ns
OSTF1	ENSG00000134996	OSTF1	osteoclast stimulating factor 1	1348	0.371235	5.98882	9.02429	0.00653273	0.0222153	ns
UQCC2	ENSG00000137288	UQCC2	ubiquinol-cytochrome c reductase complex assembly factor 2	4689	-0.511774	4.43104	9.01789	0.006549	0.0222658	ns
SART1	ENSG00000175467	SART1	spliceosome associated factor 1, recruiter of U4/U6.U5 tri-snRNP	4593	0.265005	6.6164	9.0162	0.00655316	0.0222751	ns
RGMB	ENSG00000174136	RGMB	repulsive guidance molecule BMP co-receptor b	6643	-0.454433	3.71573	9.00924	0.00657101	0.0223266	ns
FBXL3	ENSG00000005812	FBXL3	F-box and leucine rich repeat protein 3	7076	0.497209	5.76697	9.00858	0.00657248	0.0223266	ns
FBXO8	ENSG00000164117	FBXO8	F-box protein 8	2213	0.4785	3.80795	9.00825	0.00657352	0.0223266	ns
SLC25A26	ENSG00000144741	SLC25A26	solute carrier family 25 member 26	5850	-0.38439	3.44331	9.00807	0.00657401	0.0223266	ns
TRADD	ENSG00000102871	TRADD	TNFRSF1A associated via death domain	2173	0.419813	3.56751	9.00353	0.00658553	0.0223609	ns
AJAP1	ENSG00000196581	AJAP1	adherens junctions associated protein 1	12528	-2.40539	-0.861083	8.67395	0.00659231	0.0223791	down
NA_ENSG00000282034	ENSG00000282034	NA	NA	11692	0.304402	7.73597	8.99851	0.0065981	0.0223939	ns
TTC23L	ENSG00000205838	TTC23L	tetratricopeptide repeat domain 23 like	4372	1.05525	-0.320832	9.01351	0.00661179	0.0224355	ns
SLC30A3	ENSG00000115194	SLC30A3	solute carrier family 30 member 3	5766	2.00877	-0.721784	8.42617	0.00662238	0.0224666	up
PTPRF	ENSG00000142949	PTPRF	protein tyrosine phosphatase receptor type F	10712	0.550181	8.53814	8.98766	0.00662581	0.0224734	ns
MNX1	ENSG00000130675	MNX1	motor neuron and pancreas homeobox 1	4214	-0.967471	-0.129702	9.00946	0.00662804	0.0224761	ns
MTARC2	ENSG00000117791	MTARC2	mitochondrial amidoxime reducing component 2	2597	0.814701	1.68127	8.98505	0.00663678	0.0224978	ns
GBF1	ENSG00000107862	GBF1	golgi brefeldin A resistant guanine nucleotide exchange factor 1	22901	0.364226	6.88401	8.98273	0.00663845	0.0224978	ns
NA_ENSG00000249264	ENSG00000249264	NA	NA	1383	-0.311917	5.92574	8.98261	0.00663874	0.0224978	ns
TIMMDC1	ENSG00000113845	TIMMDC1	translocase of inner mitochondrial membrane domain containing 1	2715	0.477334	6.49574	8.97759	0.00665164	0.0225366	ns
HASPIN	ENSG00000177602	HASPIN	histone H3 associated protein kinase	2797	-0.659258	3.78424	8.97452	0.00665975	0.0225593	ns
GAL	ENSG00000069482	GAL	galanin and GMAP prepropeptide	1300	1.6552	0.682958	8.8014	0.00666762	0.022581	ns
DLX6	ENSG00000006377	DLX6	distal-less homeobox 6	3445	-0.863552	4.11827	8.97073	0.00666948	0.0225825	ns
CLCN3P1	ENSG00000232000	CLCN3P1	chloride voltage-gated channel 3 pseudogene 1	11253	0.760241	3.95743	8.96923	0.00667338	0.0225908	ns
NRCAM	ENSG00000091129	NRCAM	neuronal cell adhesion molecule	8232	-0.744547	3.93023	8.96208	0.00669296	0.0226522	ns
NDUFV1	ENSG00000167792	NDUFV1	NADH:ubiquinone oxidoreductase core subunit V1	5057	-0.340212	7.02047	8.95764	0.00670317	0.0226819	ns
CYB561D2	ENSG00000114395	CYB561D2	cytochrome b561 family member D2	1926	0.534231	4.06565	8.95693	0.00670517	0.0226838	ns
COL17A1	ENSG00000065618	COL17A1	collagen type XVII alpha 1 chain	6989	1.53751	4.72607	8.95682	0.00670702	0.0226851	ns
FANCF	ENSG00000183161	FANCF	FA complementation group F	3291	-0.537744	3.19455	8.95125	0.0067201	0.0227245	ns
ZFAND1	ENSG00000104231	ZFAND1	zinc finger AN1-type containing 1	4214	-0.337393	4.4111	8.94957	0.00672419	0.0227334	ns
ATXN10	ENSG00000130638	ATXN10	ataxin 10	5127	-0.395844	6.1627	8.94706	0.00673067	0.0227504	ns
MCTS1	ENSG00000232119	MCTS1	MCTS1 re-initiation and release factor	10764	0.319563	4.71127	8.94211	0.0067436	0.0227892	ns
BAK1	ENSG00000030110	BAK1	BCL2 antagonist/killer 1	2212	-0.500329	4.66479	8.94051	0.00674783	0.0227982	ns
SLC4A1AP	ENSG00000163798	SLC4A1AP	solute carrier family 4 member 1 adaptor protein	5207	0.281414	5.26578	8.93997	0.00674917	0.0227982	ns
COQ2	ENSG00000173085	COQ2	coenzyme Q2, polyprenyltransferase	2774	-0.580433	3.94304	8.93547	0.00676112	0.0228337	ns
HSPA4L	ENSG00000164070	HSPA4L	heat shock protein family A (Hsp70) member 4 like	11439	-0.527824	4.8426	8.93039	0.0067743	0.0228733	ns
NA_ENSG00000285655	ENSG00000285655	NA	NA	557	0.846326	1.98721	8.92827	0.00678133	0.0228921	ns
NA_ENSG00000213539	ENSG00000213539	NA	NA	1002	-0.964484	0.339366	8.93232	0.00678888	0.0229108	ns
OMA1	ENSG00000162600	OMA1	OMA1 zinc metallopeptidase	3718	-0.36964	3.30776	8.92444	0.0067902	0.0229108	ns
NPHP4	ENSG00000131697	NPHP4	nephrocystin 4	13167	-0.841873	1.06276	8.92591	0.00679124	0.0229108	ns
ARL1	ENSG00000120805	ARL1	ARF like GTPase 1	4935	0.412724	6.06181	8.9199	0.00680185	0.0229416	ns
NA_ENSG00000234160	ENSG00000234160	NA	NA	289	-1.11884	-0.12009	8.9257	0.0068169	0.0229833	ns
DLX5	ENSG00000105880	DLX5	distal-less homeobox 5	1744	-0.714693	4.79105	8.91391	0.00681773	0.0229833	ns
TOMM5	ENSG00000175768	TOMM5	translocase of outer mitochondrial membrane 5	3606	-0.366664	5.31856	8.91279	0.00682062	0.0229833	ns
ADISSP	ENSG00000101220	ADISSP	adipose secreted signaling protein	1809	-0.598495	3.98454	8.91251	0.00682151	0.0229833	ns
TCHHL1	ENSG00000182898	TCHHL1	trichohyalin like 1	3606	2.93855	0.733546	8.86902	0.00682261	0.0229833	up
LINC00665	ENSG00000232677	LINC00665	long intergenic non-protein coding RNA 665	12167	-0.487494	5.5103	8.91189	0.006823	0.0229833	ns
DBNDD1	ENSG00000003249	DBNDD1	dysbindin domain containing 1	4462	0.701158	2.30618	8.91161	0.0068319	0.0230048	ns
CBLN3	ENSG00000139899	CBLN3	cerebellin 3 precursor	2692	0.992501	0.917597	8.91617	0.00683229	0.0230048	ns
DNAJC3	ENSG00000102580	DNAJC3	DnaJ heat shock protein family (Hsp40) member C3	5590	0.750346	6.6732	8.90744	0.00683479	0.0230082	ns
NA_ENSG00000255872	ENSG00000255872	NA	NA	2591	-0.327369	5.67978	8.90643	0.00683744	0.0230123	ns
BLZF1	ENSG00000117475	BLZF1	basic leucine zipper nuclear factor 1	3820	0.389274	4.90483	8.90581	0.00683912	0.023013	ns
GAA	ENSG00000171298	GAA	alpha glucosidase	5236	-0.470309	7.26992	8.90265	0.00684747	0.0230361	ns
CTPS2	ENSG00000047230	CTPS2	CTP synthase 2	5531	-0.410453	3.46824	8.90002	0.00685478	0.0230558	ns
NA_ENSG00000260563	ENSG00000260563	NA	NA	1195	1.55354	-0.45625	8.92462	0.00685675	0.0230575	ns
RPN1	ENSG00000163902	RPN1	ribophorin I	3965	0.305899	8.39941	8.89281	0.00687366	0.0231094	ns
MRPS7	ENSG00000125445	MRPS7	mitochondrial ribosomal protein S7	3327	-0.291432	6.1806	8.89191	0.00687608	0.0231103	ns
CLPTM1	ENSG00000104853	CLPTM1	CLPTM1 regulator of GABA type A receptor forward trafficking	5095	0.473607	7.22607	8.89131	0.00687766	0.0231103	ns
PKN3	ENSG00000160447	PKN3	protein kinase N3	3393	-0.430253	3.85397	8.89113	0.00687834	0.0231103	ns
FAM20A	ENSG00000108950	FAM20A	FAM20A golgi associated secretory pathway pseudokinase	6181	-3.90321	-0.725566	8.52883	0.00688715	0.0231349	down
MCTS2	ENSG00000101898	MCTS2	MCTS family member 2	670	-0.639235	1.0801	8.88659	0.00689459	0.023155	ns
NA_ENSG00000233859	ENSG00000233859	NA	NA	1110	-0.495676	2.23429	8.88208	0.00690332	0.0231793	ns
INPP5B	ENSG00000204084	INPP5B	inositol polyphosphate-5-phosphatase B	8930	0.449453	4.5211	8.87731	0.0069152	0.0232143	ns
SHISA4	ENSG00000198892	SHISA4	shisa family member 4	1911	0.595329	2.85246	8.87121	0.00693215	0.0232662	ns
SERTAD3	ENSG00000167565	SERTAD3	SERTA domain containing 3	1848	0.357982	5.66807	8.86915	0.00693707	0.0232752	ns
YARS2	ENSG00000139131	YARS2	tyrosyl-tRNA synthetase 2	2147	-0.376849	4.69628	8.86889	0.00693779	0.0232752	ns
TRIM65	ENSG00000141569	TRIM65	tripartite motif containing 65	3900	-0.545853	3.39671	8.86682	0.00694367	0.0232899	ns
ARHGEF12	ENSG00000196914	ARHGEF12	Rho guanine nucleotide exchange factor 12	24906	0.750988	7.03545	8.86499	0.0069483	0.0233005	ns
SMPD4	ENSG00000136699	SMPD4	sphingomyelin phosphodiesterase 4	9171	-0.296291	6.80542	8.86264	0.00695463	0.0233096	ns
PYCR1	ENSG00000183010	PYCR1	pyrroline-5-carboxylate reductase 1	2886	-1.00551	1.96792	8.86472	0.00695504	0.0233096	ns
STAT5A	ENSG00000126561	STAT5A	signal transducer and activator of transcription 5A	6385	0.793444	2.41677	8.86262	0.00695549	0.0233096	ns
NA_ENSG00000250349	ENSG00000250349	NA	NA	954	1.36761	0.82942	8.85922	0.00697964	0.0233856	ns
TLK2P1	ENSG00000226049	TLK2P1	tousled like kinase 2 pseudogene 1	3192	-0.539596	1.8015	8.85297	0.00698234	0.0233896	ns
DLG2	ENSG00000150672	DLG2	discs large MAGUK scaffold protein 2	16709	-1.01585	-0.113401	8.85548	0.0069854	0.0233949	ns
NA_ENSG00000226564	ENSG00000226564	NA	NA	548	0.62669	5.01534	8.84697	0.00699713	0.0234283	ns
CCAR2	ENSG00000158941	CCAR2	cell cycle and apoptosis regulator 2	6534	-0.256521	7.38132	8.84651	0.00699836	0.0234283	ns
CIAPIN1	ENSG00000005194	CIAPIN1	cytokine induced apoptosis inhibitor 1	3383	-0.294849	5.89045	8.84273	0.00700863	0.0234541	ns
SPRED3	ENSG00000188766	SPRED3	sprouty related EVH1 domain containing 3	5864	1.1008	0.232799	8.84923	0.00700905	0.0234541	ns
THAP12	ENSG00000137492	THAP12	THAP domain containing 12	8802	-0.434881	5.45974	8.83674	0.007025	0.0235025	ns
LIMS1	ENSG00000169756	LIMS1	LIM zinc finger domain containing 1	7771	-0.42183	4.89775	8.83467	0.00703066	0.0235164	ns
SQLE	ENSG00000104549	SQLE	squalene epoxidase	4305	0.812265	8.23185	8.83388	0.00703279	0.0235185	ns
MRPS6	ENSG00000243927	MRPS6	mitochondrial ribosomal protein S6	4273	-0.372597	5.68707	8.8322	0.00703741	0.0235289	ns
SFT2D2	ENSG00000213064	SFT2D2	SFT2 domain containing 2	11217	-0.400791	5.19948	8.83132	0.00703982	0.023532	ns
RPL15	ENSG00000174748	RPL15	ribosomal protein L15	7141	-0.275255	9.63668	8.82772	0.00704966	0.023557	ns
SYNJ2	ENSG00000078269	SYNJ2	synaptojanin 2	12517	0.594998	5.36521	8.82749	0.00705029	0.023557	ns
SLC20A2	ENSG00000168575	SLC20A2	solute carrier family 20 member 2	6424	0.475855	7.43575	8.82108	0.0070679	0.0236108	ns
NR1H3	ENSG00000025434	NR1H3	nuclear receptor subfamily 1 group H member 3	4534	-0.524539	4.84062	8.81771	0.0070772	0.0236368	ns
SLC30A2	ENSG00000158014	SLC30A2	solute carrier family 30 member 2	3483	1.4035	4.79791	8.81373	0.00708849	0.0236695	ns
NA_ENSG00000268531	ENSG00000268531	NA	NA	2163	-1.0075	0.172334	8.81247	0.00710242	0.023702	ns
FUT4	ENSG00000196371	FUT4	fucosyltransferase 4	5975	-0.590259	5.3858	8.80855	0.00710245	0.023702	ns
RANBP17	ENSG00000204764	RANBP17	RAN binding protein 17	10965	-0.664399	2.38797	8.80871	0.00710276	0.023702	ns
DCAF13	ENSG00000164934	DCAF13	DDB1 and CUL4 associated factor 13	9199	-0.392153	5.53988	8.806	0.00710951	0.0237195	ns
NA_ENSG00000260342	ENSG00000260342	NA	NA	764	-0.262857	7.28701	8.80519	0.00711175	0.0237219	ns
TRMT2B	ENSG00000188917	TRMT2B	tRNA methyltransferase 2 homolog B	4055	-0.316612	3.70149	8.79963	0.00712738	0.023763	ns
ZBTB38	ENSG00000177311	ZBTB38	zinc finger and BTB domain containing 38	14243	0.85803	6.62772	8.79908	0.00712869	0.023763	ns
IL6	ENSG00000136244	IL6	interleukin 6	2069	1.53033	0.293045	8.62933	0.00712949	0.023763	ns
PSAT1	ENSG00000135069	PSAT1	phosphoserine aminotransferase 1	2206	-1.04329	6.76017	8.79857	0.00713012	0.023763	ns
SDHAF1	ENSG00000205138	SDHAF1	succinate dehydrogenase complex assembly factor 1	1125	-0.35681	3.58925	8.79631	0.00713662	0.023779	ns
ZNF100	ENSG00000197020	ZNF100	zinc finger protein 100	6558	-0.417992	3.69095	8.79584	0.00713794	0.023779	ns
DDT, DDTL	ENSG00000099977	DDT, DDTL	D-dopachrome tautomerase, D-dopachrome tautomerase like	1410	0.539095	4.25456	8.79371	0.00714376	0.0237933	ns
GDPD1	ENSG00000153982	GDPD1	glycerophosphodiester phosphodiesterase domain containing 1	3913	1.64018	1.32834	8.79919	0.00715941	0.0238404	ns
SDSL	ENSG00000139410	SDSL	serine dehydratase like	2073	-1.7767	-0.0350528	8.74074	0.00717608	0.0238909	ns
UNKL	ENSG00000059145	UNKL	unk like zinc finger	7494	0.312228	4.78808	8.77987	0.00718225	0.0239063	ns
LMAN2	ENSG00000169223	LMAN2	lectin, mannose binding 2	2168	0.453855	7.76836	8.7788	0.00718523	0.0239112	ns
CAVIN2	ENSG00000168497	CAVIN2	caveolae associated protein 2	3054	-0.918069	1.3349	8.78562	0.00719228	0.0239296	ns
C5orf34	ENSG00000172244	C5orf34	chromosome 5 open reading frame 34	3006	-0.6076	2.06934	8.77592	0.0071945	0.0239319	ns
NA_ENSG00000267632	ENSG00000267632	NA	NA	1736	1.6254	-0.450828	8.78457	0.00720991	0.0239781	ns
HERPUD2	ENSG00000122557	HERPUD2	HERPUD family member 2	3581	0.323259	5.13256	8.76898	0.00721281	0.0239826	ns
UBR2	ENSG00000024048	UBR2	ubiquitin protein ligase E3 component n-recognin 2	8874	0.253577	5.79565	8.76231	0.00723156	0.0240399	ns
ZFP62, HEIH	ENSG00000278970	ZFP62, HEIH	ZFP62 zinc finger protein, hepatocellular carcinoma up-regulated EZH2-associated long non-coding RNA	2205	0.567506	3.72441	8.76018	0.0072378	0.0240555	ns
PPARD	ENSG00000112033	PPARD	peroxisome proliferator activated receptor delta	4457	0.46532	8.03513	8.75493	0.00725242	0.024099	ns
APIP	ENSG00000149089	APIP	APAF1 interacting protein	5217	-0.462048	3.88342	8.75295	0.00725822	0.0241132	ns
LENG1	ENSG00000105617	LENG1	leukocyte receptor cluster member 1	1381	0.426555	3.00307	8.75236	0.00726015	0.0241145	ns
NA_ENSG00000283000	ENSG00000283000	NA	NA	1201	-0.855455	1.79985	8.75094	0.00726564	0.0241276	ns
BAZ2A	ENSG00000076108	BAZ2A	bromodomain adjacent to zinc finger domain 2A	10936	0.413867	7.78425	8.74959	0.00726754	0.0241289	ns
MTMR3	ENSG00000100330	MTMR3	myotubularin related protein 3	9891	0.300139	5.89074	8.74854	0.00727052	0.0241336	ns
SIPA1L1	ENSG00000197555	SIPA1L1	signal induced proliferation associated 1 like 1	12412	0.409734	5.56956	8.74598	0.00727781	0.0241527	ns
CCDC171	ENSG00000164989	CCDC171	coiled-coil domain containing 171	12194	-0.510041	1.94474	8.74423	0.00728441	0.0241695	ns
CLIP2	ENSG00000106665	CLIP2	CAP-Gly domain containing linker protein 2	7375	1.24528	2.94548	8.7428	0.00728758	0.0241749	ns
CCNDBP1	ENSG00000166946	CCNDBP1	cyclin D1 binding protein 1	6655	0.64619	7.51305	8.73857	0.00729886	0.0242073	ns
PUM3	ENSG00000080608	PUM3	pumilio RNA binding family member 3	2573	-0.42236	6.09613	8.73456	0.00731032	0.0242401	ns
ZNF200	ENSG00000010539	ZNF200	zinc finger protein 200	7498	0.375477	3.49564	8.73364	0.00731317	0.0242445	ns
ALKBH8	ENSG00000137760	ALKBH8	alkB homolog 8, tRNA methyltransferase	4501	-0.479482	3.38744	8.72973	0.00732445	0.0242767	ns
CLCN6	ENSG00000011021	CLCN6	chloride voltage-gated channel 6	8173	0.41064	5.06241	8.71614	0.00736309	0.0243997	ns
WWC2	ENSG00000151718	WWC2	WW and C2 domain containing 2	10002	-0.499108	5.21333	8.71207	0.00737485	0.0244335	ns
NA_ENSG00000283390	ENSG00000283390	NA	NA	225	0.795799	0.973269	8.71328	0.00737684	0.0244349	ns
UBR5	ENSG00000104517	UBR5	ubiquitin protein ligase E3 component n-recognin 5	13742	0.447747	7.42037	8.70813	0.00738617	0.0244597	ns
BICD2	ENSG00000185963	BICD2	BICD cargo adaptor 2	6448	-0.30615	5.8014	8.7077	0.00738743	0.0244597	ns
LOC100288637	ENSG00000187951	LOC100288637	OTU deubiquitinase 7A pseudogene	5637	-0.733584	3.53132	8.70642	0.00739138	0.0244676	ns
DGCR2	ENSG00000070413	DGCR2	DiGeorge syndrome critical region gene 2	5605	-0.215168	6.50252	8.69966	0.00741067	0.0245263	ns
PFDN4	ENSG00000101132	PFDN4	prefoldin subunit 4	1743	-0.465986	3.93403	8.69898	0.00741284	0.0245283	ns
RPA3	ENSG00000106399	RPA3	replication protein A3	3232	-0.554715	3.76757	8.69255	0.00743151	0.0245849	ns
NA_ENSG00000184106	ENSG00000184106	NA	NA	978	2.27049	-0.656054	8.50772	0.00743503	0.0245913	up
UNC5B	ENSG00000107731	UNC5B	unc-5 netrin receptor B	6841	-1.29638	0.865444	8.69549	0.00743986	0.0246022	ns
SETD3	ENSG00000183576	SETD3	SET domain containing 3, actin N3(tau)-histidine methyltransferase	5186	-0.277277	6.34723	8.689	0.00744163	0.0246028	ns
DEPDC1B	ENSG00000035499	DEPDC1B	DEP domain containing 1B	3806	0.978735	6.01243	8.68715	0.00744701	0.0246154	ns
KRR1	ENSG00000111615	KRR1	KRR1 small subunit processome component homolog	10747	-0.392063	5.75821	8.68601	0.00745034	0.0246213	ns
MID1IP1	ENSG00000165175	MID1IP1	MID1 interacting protein 1	4837	-0.445945	5.56446	8.68448	0.0074548	0.024626	ns
TOE1	ENSG00000132773	TOE1	target of EGR1, exonuclease	2358	-0.49406	4.98928	8.68445	0.00745492	0.024626	ns
NA_ENSG00000225022	ENSG00000225022	NA	NA	444	0.514873	3.48366	8.6836	0.00745762	0.0246298	ns
POLI	ENSG00000101751	POLI	DNA polymerase iota	9358	0.478314	4.96161	8.68168	0.00746302	0.0246424	ns
EOLA1-DT	ENSG00000241769	EOLA1-DT	EOLA1 divergent transcript	3604	0.912331	1.05275	8.68305	0.00746524	0.0246446	ns
KDM6B	ENSG00000132510	KDM6B	lysine demethylase 6B	7392	0.388144	6.79885	8.67213	0.00749093	0.0247242	ns
TNKS	ENSG00000173273	TNKS	tankyrase	14188	0.337956	5.39561	8.66822	0.0075024	0.0247568	ns
UTP25	ENSG00000117597	UTP25	UTP25 small subunit processome component	10411	-0.381104	4.28583	8.66699	0.00750612	0.0247639	ns
PILRA	ENSG00000085514	PILRA	paired immunoglobin like type 2 receptor alpha	1990	0.838519	2.78628	8.66394	0.00751574	0.0247904	ns
FAM135A	ENSG00000082269	FAM135A	family with sequence similarity 135 member A	10476	1.25343	4.00224	8.65848	0.00753131	0.0248365	ns
TROAP	ENSG00000135451	TROAP	trophinin associated protein	3954	-0.683436	4.10395	8.65661	0.00753675	0.0248493	ns
MRPL24	ENSG00000143314	MRPL24	mitochondrial ribosomal protein L24	1695	-0.469247	4.94817	8.65551	0.00753986	0.0248543	ns
ATP8A2	ENSG00000132932	ATP8A2	ATPase phospholipid transporting 8A2	24302	1.00701	1.73245	8.65496	0.0075509	0.0248805	ns
TUBA1C	ENSG00000167553	TUBA1C	tubulin alpha 1c	4454	-0.467869	8.50873	8.65175	0.00755096	0.0248805	ns
DCBLD1	ENSG00000164465	DCBLD1	discoidin, CUB and LCCL domain containing 1	6819	-0.384411	5.26377	8.65045	0.00755479	0.0248879	ns
PARP10	ENSG00000178685	PARP10	poly(ADP-ribose) polymerase family member 10	6033	0.983023	4.1901	8.64939	0.00755821	0.0248939	ns
COQ10B	ENSG00000115520	COQ10B	coenzyme Q10B	2722	0.586342	5.36679	8.6482	0.00756148	0.0248994	ns
HPS3	ENSG00000163755	HPS3	HPS3 biogenesis of lysosomal organelles complex 2 subunit 1	6202	-0.264075	5.23533	8.64295	0.00757705	0.0249455	ns
MTFMT	ENSG00000103707	MTFMT	mitochondrial methionyl-tRNA formyltransferase	3432	-0.451836	3.03098	8.64224	0.00757959	0.0249469	ns
HSF1	ENSG00000185122	HSF1	heat shock transcription factor 1	5305	0.257198	6.84206	8.64173	0.00758066	0.0249469	ns
LTV1	ENSG00000135521	LTV1	LTV1 ribosome biogenesis factor	1853	-0.51781	5.44908	8.64041	0.00758459	0.0249517	ns
SETD7, LOC105377622	ENSG00000145391	SETD7, LOC105377622	SET domain containing 7, histone lysine methyltransferase, uncharacterized LOC105377622	13909	-0.518862	6.67396	8.64008	0.00758556	0.0249517	ns
NHERF2	ENSG00000065054	NHERF2	NHERF family PDZ scaffold protein 2	3516	-1.64325	-0.442007	8.66188	0.00758688	0.0249517	ns
RPL26L1	ENSG00000037241	RPL26L1	ribosomal protein L26 like 1	1164	-0.432329	3.8677	8.63907	0.00758876	0.0249527	ns
NA_ENSG00000248578	ENSG00000248578	NA	NA	762	-0.447114	3.39413	8.6369	0.00759532	0.024969	ns
SERBP1	ENSG00000142864	SERBP1	SERPINE1 mRNA binding protein 1	7676	-0.366742	8.43743	8.62917	0.00761809	0.0250386	ns
AFF3	ENSG00000144218	AFF3	ALF transcription elongation factor 3	15701	-1.07736	0.0740879	8.64363	0.00762271	0.0250485	ns
MEX3D	ENSG00000181588	MEX3D	mex-3 RNA binding family member D	3114	0.684582	6.54721	8.62337	0.00763542	0.0250851	ns
NTMT1	ENSG00000148335	NTMT1	N-terminal Xaa-Pro-Lys N-methyltransferase 1	3033	0.267651	5.53373	8.62167	0.00764052	0.0250955	ns
SP1	ENSG00000185591	SP1	Sp1 transcription factor	8083	0.30572	7.4189	8.62124	0.00764179	0.0250955	ns
NA_ENSG00000288520	ENSG00000288520	NA	NA	2700	-1.30225	0.955409	8.62816	0.00764402	0.0250976	ns
SNX1	ENSG00000028528	SNX1	sorting nexin 1	9789	0.279003	6.36426	8.61799	0.00765155	0.025117	ns
DRG1	ENSG00000185721	DRG1	developmentally regulated GTP binding protein 1	2198	-0.234315	6.13362	8.61358	0.00766481	0.0251553	ns
NA_ENSG00000132204	ENSG00000132204	NA	NA	9091	0.512586	2.94477	8.61288	0.00766736	0.0251584	ns
PLPP6	ENSG00000205808	PLPP6	phospholipid phosphatase 6	2965	-0.401362	4.48851	8.61054	0.00767401	0.025175	ns
RPL39L	ENSG00000163923	RPL39L	ribosomal protein L39 like	1033	-0.619662	1.77766	8.60997	0.00768031	0.0251839	ns
ZNF772	ENSG00000197128	ZNF772	zinc finger protein 772	6096	-0.537407	2.58543	8.60832	0.00768131	0.0251839	ns
AKT1S1	ENSG00000204673	AKT1S1	AKT1 substrate 1	5737	0.415016	7.13406	8.60802	0.00768154	0.0251839	ns
NPIPB14P	ENSG00000226232	NPIPB14P	nuclear pore complex interacting protein family member B14, pseudogene	1728	0.932585	2.56312	8.60533	0.00769051	0.025208	ns
TRIP11	ENSG00000100815	TRIP11	thyroid hormone receptor interactor 11	10372	0.5218	5.94641	8.60115	0.00770229	0.0252414	ns
RPL7AP34	ENSG00000213312	RPL7AP34	ribosomal protein L7a pseudogene 34	801	-0.800259	1.22611	8.60103	0.00770627	0.0252492	ns
STXBP4	ENSG00000166263	STXBP4	syntaxin binding protein 4	18055	-0.504847	1.9442	8.59758	0.00771452	0.0252709	ns
LGALS1	ENSG00000100097	LGALS1	galectin 1	1067	1.11648	3.12172	8.58982	0.00773716	0.0253338	ns
SEC24A	ENSG00000113615	SEC24A	SEC24 homolog A, COPII coat complex component	7291	0.821164	6.14271	8.58938	0.00773799	0.0253338	ns
FRRS1L	ENSG00000260230	FRRS1L	ferric chelate reductase 1 like	15513	-0.924513	-0.0411536	8.60199	0.00773888	0.0253338	ns
PTPRG	ENSG00000144724	PTPRG	protein tyrosine phosphatase receptor type G	14625	-1.48509	0.725711	8.29855	0.00774015	0.0253338	ns
EDARADD	ENSG00000186197	EDARADD	EDAR associated via death domain	3996	0.56171	4.11663	8.58637	0.00774729	0.0253518	ns
TRIM33	ENSG00000197323	TRIM33	tripartite motif containing 33	9604	0.543189	6.94079	8.58452	0.00775276	0.0253643	ns
ATG10	ENSG00000152348	ATG10	autophagy related 10	5445	-0.498504	2.64889	8.58421	0.00775434	0.0253643	ns
LYPLA2	ENSG00000011009	LYPLA2	lysophospholipase 2	2021	0.222643	7.10277	8.58296	0.00775751	0.0253694	ns
STN1	ENSG00000107960	STN1	STN1 subunit of CST complex	6569	0.497591	4.85605	8.58017	0.00776605	0.025392	ns
FAM174C	ENSG00000228300	FAM174C	family with sequence similarity 174 member C	2096	0.405161	5.20785	8.5755	0.00778029	0.0254333	ns
ZNF764	ENSG00000169951	ZNF764	zinc finger protein 764	2989	-0.562234	2.42595	8.57386	0.00778609	0.025447	ns
PDXK	ENSG00000160209	PDXK	pyridoxal kinase	11912	0.342152	6.93231	8.57172	0.00779186	0.0254606	ns
RPL18A	ENSG00000105640	RPL18A	ribosomal protein L18a	3493	-0.314698	8.22179	8.5695	0.00779864	0.0254774	ns
HEG1	ENSG00000173706	HEG1	heart development protein with EGF like domains 1	9964	1.75445	6.21232	8.56125	0.00782525	0.0255544	ns
MARK3	ENSG00000075413	MARK3	microtubule affinity regulating kinase 3	21530	0.27763	6.48785	8.56077	0.00782547	0.0255544	ns
ZC3H7B	ENSG00000100403	ZC3H7B	zinc finger CCCH-type containing 7B	10522	-0.295706	6.75651	8.55855	0.0078323	0.0255714	ns
IGHA1	ENSG00000211895	IGHA1	immunoglobulin heavy constant alpha 1	1422	1.80422	-0.229392	8.55939	0.00783532	0.025576	ns
UBXN6	ENSG00000167671	UBXN6	UBX domain protein 6	5247	0.485787	6.46873	8.55647	0.00783871	0.0255817	ns
OXSM	ENSG00000151093	OXSM	3-oxoacyl-ACP synthase, mitochondrial	2476	0.473763	2.83427	8.55511	0.00784344	0.0255918	ns
ZNF682	ENSG00000197124	ZNF682	zinc finger protein 682	4967	-0.68661	1.26662	8.55366	0.00785273	0.0256168	ns
PLEKHB2	ENSG00000115762	PLEKHB2	pleckstrin homology domain containing B2	6728	0.732449	7.3031	8.54971	0.00785959	0.0256339	ns
MINDY1	ENSG00000143409	MINDY1	MINDY lysine 48 deubiquitinase 1	3823	0.772794	3.26304	8.54764	0.00786648	0.025651	ns
OTULIN	ENSG00000154124	OTULIN	OTU deubiquitinase with linear linkage specificity	8753	-0.294595	4.74094	8.54605	0.00787096	0.0256603	ns
NA_ENSG00000259970	ENSG00000259970	NA	NA	423	1.14864	-0.272581	8.56032	0.00788741	0.0257086	ns
PRKCH	ENSG00000027075	PRKCH	protein kinase C eta	8971	0.475904	6.75855	8.53797	0.00789599	0.0257312	ns
CYP20A1	ENSG00000119004	CYP20A1	cytochrome P450 family 20 subfamily A member 1	10619	-0.395502	3.71992	8.53681	0.00789983	0.0257384	ns
TCFL5	ENSG00000101190	TCFL5	transcription factor like 5	3605	-0.492621	1.6983	8.53328	0.00791261	0.0257747	ns
SLC16A13	ENSG00000174327	SLC16A13	solute carrier family 16 member 13	2143	0.594247	5.02577	8.52931	0.00792302	0.0258032	ns
MAP2K3	ENSG00000034152	MAP2K3	mitogen-activated protein kinase kinase 3	3775	-0.318682	6.2341	8.52423	0.00793883	0.0258493	ns
ASB6	ENSG00000148331	ASB6	ankyrin repeat and SOCS box containing 6	4622	0.307653	5.2227	8.52314	0.00794223	0.0258551	ns
VPS54	ENSG00000143952	VPS54	VPS54 subunit of GARP complex	5447	-0.392671	4.97972	8.52071	0.00794987	0.0258723	ns
FAM53B	ENSG00000189319	FAM53B	family with sequence similarity 53 member B	6533	-0.338895	4.92173	8.52039	0.00795083	0.0258723	ns
NDUFB8	ENSG00000166136	NDUFB8	NADH:ubiquinone oxidoreductase subunit B8	1999	-0.304762	5.81128	8.51752	0.00795984	0.0258963	ns
NEK2	ENSG00000117650	NEK2	NIMA related kinase 2	3095	-0.505328	3.84719	8.5082	0.0079893	0.0259827	ns
RBL1	ENSG00000080839	RBL1	RB transcriptional corepressor like 1	5956	-0.359452	4.85262	8.50802	0.00798971	0.0259827	ns
RBM3	ENSG00000102317	RBM3	RNA binding motif protein 3	5827	-0.425388	8.19805	8.50668	0.00799389	0.0259909	ns
PTOV1	ENSG00000104960	PTOV1	PTOV1 extended AT-hook containing adaptor protein	5962	0.378302	6.59798	8.50183	0.0080092	0.0260324	ns
GATAD2B	ENSG00000143614	GATAD2B	GATA zinc finger domain containing 2B	9244	0.3309	4.87852	8.50159	0.00800996	0.0260324	ns
NF2	ENSG00000186575	NF2	NF2, moesin-ezrin-radixin like (MERLIN) tumor suppressor	7392	-0.518663	5.50069	8.49893	0.00801836	0.0260543	ns
NA_ENSG00000261061	ENSG00000261061	NA	NA	716	-0.519092	2.99407	8.49326	0.0080368	0.0261088	ns
CAMK4	ENSG00000152495	CAMK4	calcium/calmodulin dependent protein kinase IV	13614	-1.37909	-1.12397	8.08405	0.00804853	0.0261388	ns
SHD	ENSG00000105251	SHD	Src homology 2 domain containing transforming protein D	2144	1.63971	-0.0247434	8.50887	0.00804938	0.0261388	ns
SPRED2	ENSG00000198369	SPRED2	sprouty related EVH1 domain containing 2	5505	-0.524702	6.30369	8.48481	0.00806314	0.0261781	ns
COASY	ENSG00000068120	COASY	Coenzyme A synthase	4032	0.484267	6.92623	8.48105	0.0080751	0.0262115	ns
ERN1	ENSG00000178607	ERN1	endoplasmic reticulum to nucleus signaling 1	19153	0.419143	5.67429	8.47767	0.00808589	0.0262399	ns
CPT1A	ENSG00000110090	CPT1A	carnitine palmitoyltransferase 1A	6571	-0.90461	0.827891	8.48392	0.00808719	0.0262399	ns
NFS1	ENSG00000244005	NFS1	NFS1 cysteine desulfurase	6023	-0.43584	4.66597	8.47665	0.00808915	0.0262409	ns
FBXO17	ENSG00000269190	FBXO17	F-box protein 17	4792	-0.930588	1.97957	8.47842	0.00810043	0.026272	ns
RPL7AP62	ENSG00000213862	RPL7AP62	ribosomal protein L7a pseudogene 62	792	-0.418105	3.8454	8.47249	0.00810263	0.0262737	ns
LOC101926907	ENSG00000234807	LOC101926907	uncharacterized LOC101926907	5017	-0.90049	0.585693	8.47622	0.00811444	0.0263014	ns
BAZ1B	ENSG00000009954	BAZ1B	bromodomain adjacent to zinc finger domain 1B	7060	-0.393313	7.17131	8.46872	0.0081145	0.0263014	ns
ASB2	ENSG00000100628	ASB2	ankyrin repeat and SOCS box containing 2	4975	2.40804	4.07465	8.46666	0.00812739	0.0263377	up
NGDN	ENSG00000129460	NGDN	neuroguidin	4653	-0.389861	5.04832	8.46215	0.00813559	0.0263589	ns
TET3	ENSG00000187605	TET3	tet methylcytosine dioxygenase 3	12943	-0.358395	6.18874	8.45754	0.00815038	0.0264013	ns
QRSL1	ENSG00000130348	QRSL1	glutaminyl-tRNA amidotransferase subunit QRSL1	5453	-0.307678	4.75506	8.45489	0.00815896	0.0264196	ns
IMPACT	ENSG00000154059	IMPACT	impact RWD domain protein	4896	-0.389154	4.80877	8.45476	0.00815938	0.0264196	ns
PPP1R15B	ENSG00000158615	PPP1R15B	protein phosphatase 1 regulatory subunit 15B	5259	0.727097	7.31076	8.45385	0.00816228	0.0264235	ns
MREG	ENSG00000118242	MREG	melanoregulin	3638	0.368925	5.70447	8.44678	0.0081851	0.0264919	ns
PPP2R1A	ENSG00000105568	PPP2R1A	protein phosphatase 2 scaffold subunit Aalpha	7413	-0.265657	8.0315	8.44531	0.00818987	0.026494	ns
PSMC2	ENSG00000161057	PSMC2	proteasome 26S subunit, ATPase 2	8637	0.260304	6.59343	8.44527	0.00819	0.026494	ns
ADGRF1	ENSG00000153292	ADGRF1	adhesion G protein-coupled receptor F1	12383	1.46642	-0.684918	8.44229	0.00819081	0.026494	ns
TMEM115	ENSG00000126062	TMEM115	transmembrane protein 115	2107	0.327732	5.92939	8.44159	0.00820191	0.0265245	ns
PBXIP1	ENSG00000163346	PBXIP1	PBX homeobox interacting protein 1	3851	0.571033	5.42232	8.43911	0.00820996	0.026545	ns
CENPI	ENSG00000102384	CENPI	centromere protein I	6981	-0.54215	3.73144	8.43744	0.00821561	0.0265578	ns
NTPCR	ENSG00000135778	NTPCR	nucleoside-triphosphatase, cancer-related	15854	-0.477701	4.40103	8.43609	0.00821983	0.026566	ns
GTF2B	ENSG00000137947	GTF2B	general transcription factor IIB	2524	0.25557	5.46254	8.43262	0.00823106	0.0265968	ns
GRIP1	ENSG00000155974	GRIP1	glutamate receptor interacting protein 1	6570	0.473098	4.78003	8.42982	0.0082402	0.0266209	ns
LONP2	ENSG00000102910	LONP2	lon peptidase 2, peroxisomal	9953	-0.232951	6.08049	8.42894	0.00824305	0.0266246	ns
NA_ENSG00000177946	ENSG00000177946	NA	NA	2744	0.474858	2.88995	8.42819	0.00824597	0.0266286	ns
NA_ENSG00000204049	ENSG00000204049	NA	NA	1922	-0.926314	0.21755	8.43445	0.00825215	0.0266395	ns
ELMOD3	ENSG00000115459	ELMOD3	ELMO domain containing 3	7259	0.42126	3.66558	8.42603	0.00825275	0.0266395	ns
NA_ENSG00000223813	ENSG00000223813	NA	NA	1441	0.996436	-0.807503	8.41191	0.00825721	0.0266484	ns
KCNH5	ENSG00000140015	KCNH5	potassium voltage-gated channel subfamily H member 5	12313	-1.16099	-0.435184	8.36123	0.00827126	0.0266869	ns
SLC7A7	ENSG00000155465	SLC7A7	solute carrier family 7 member 7	5131	-0.834372	0.480902	8.20329	0.00827346	0.0266869	ns
GPR87	ENSG00000138271	GPR87	G protein-coupled receptor 87	1566	0.308339	5.51153	8.41939	0.00827425	0.0266869	ns
ALMS1	ENSG00000116127	ALMS1	ALMS1 centrosome and basal body associated protein	22670	-0.532292	3.74034	8.41389	0.00829247	0.0267402	ns
NELFE	ENSG00000204356	NELFE	negative elongation factor complex member E	2647	0.289133	5.84257	8.40755	0.00831307	0.0267988	ns
SLC39A7	ENSG00000112473	SLC39A7	solute carrier family 39 member 7	2845	0.51133	7.73822	8.40725	0.00831406	0.0267988	ns
ZNF202	ENSG00000166261	ZNF202	zinc finger protein 202	5071	-0.540424	3.47697	8.39736	0.00834701	0.0268996	ns
ATP6V1E2	ENSG00000250565	ATP6V1E2	ATPase H+ transporting V1 subunit E2	5303	-0.630952	1.1046	8.39567	0.00835682	0.0269256	ns
CCDC92	ENSG00000119242	CCDC92	coiled-coil domain containing 92	8219	0.567391	2.27336	8.39276	0.00836284	0.0269395	ns
ABHD17A	ENSG00000129968	ABHD17A	abhydrolase domain containing 17A, depalmitoylase	6163	0.31755	6.20077	8.39194	0.00836462	0.0269397	ns
PACRGL	ENSG00000163138	PACRGL	parkin coregulated like	8232	-0.637623	2.3788	8.38639	0.00838397	0.026995	ns
METTL21A	ENSG00000144401	METTL21A	methyltransferase 21A, HSPA lysine	6798	-0.463581	4.03488	8.38578	0.00838522	0.026995	ns
NA_ENSG00000285762	ENSG00000285762	NA	NA	805	0.529539	4.22928	8.38088	0.00840148	0.0270418	ns
KEAP1	ENSG00000079999	KEAP1	kelch like ECH associated protein 1	3573	-0.299114	5.45751	8.38025	0.00840344	0.0270426	ns
PRKCI	ENSG00000163558	PRKCI	protein kinase C iota	5778	-0.43282	5.67463	8.37848	0.00840933	0.0270559	ns
ZNF497	ENSG00000174586	ZNF497	zinc finger protein 497	3897	-0.760338	0.748186	8.37617	0.00842487	0.0271004	ns
SAR1A	ENSG00000079332	SAR1A	secretion associated Ras related GTPase 1A	6914	0.26799	7.0737	8.37238	0.00842969	0.0271082	ns
OPLAH	ENSG00000178814	OPLAH	5-oxoprolinase, ATP-hydrolysing	4441	-0.688109	2.89466	8.37226	0.00843073	0.0271082	ns
PLA2G4F	ENSG00000168907	PLA2G4F	phospholipase A2 group IVF	6103	-0.639784	2.00573	8.37029	0.00843918	0.0271298	ns
SMG7	ENSG00000116698	SMG7	SMG7 nonsense mediated mRNA decay factor	8317	0.255662	7.30843	8.36823	0.00844355	0.0271383	ns
SPART	ENSG00000133104	SPART	spartin	6534	0.476222	6.06097	8.36479	0.0084551	0.0271698	ns
ACTA2	ENSG00000107796	ACTA2	actin alpha 2, smooth muscle	2976	-1.57149	0.377396	8.38165	0.00846159	0.0271851	ns
NA_ENSG00000228283	ENSG00000228283	NA	NA	1466	0.814601	2.06166	8.35622	0.00848559	0.0272566	ns
TBC1D22A	ENSG00000054611	TBC1D22A	TBC1 domain family member 22A	5315	0.300646	5.10782	8.35347	0.00849314	0.0272753	ns
ERCC6L2	ENSG00000182150	ERCC6L2	ERCC excision repair 6 like 2	28973	-0.472143	3.16462	8.35286	0.00849573	0.0272781	ns
FAXC	ENSG00000146267	FAXC	failed axon connections homolog, metaxin like GST domain containing	11682	-0.650508	1.96051	8.34958	0.00850822	0.0273126	ns
ZNF529-AS1	ENSG00000233527	ZNF529-AS1	ZNF529 antisense RNA 1	3657	0.665808	1.26393	8.34673	0.00851954	0.0273433	ns
PDXDC2P-NPIPB14P	ENSG00000196696	PDXDC2P-NPIPB14P	PDXDC2P-NPIPB14P readthrough, transcribed pseudogene	6223	0.690078	3.77408	8.34514	0.00852151	0.0273439	ns
PHYKPL	ENSG00000175309	PHYKPL	5-phosphohydroxy-L-lysine phospho-lyase	8439	0.488566	4.21788	8.34459	0.00852321	0.0273439	ns
INSIG2	ENSG00000125629	INSIG2	insulin induced gene 2	3950	0.556286	3.88896	8.34331	0.00852767	0.0273527	ns
RPS7P1	ENSG00000263266	RPS7P1	ribosomal protein S7 pseudogene 1	585	-0.299884	6.46674	8.34242	0.00853046	0.0273541	ns
LOC105377203	ENSG00000205702	LOC105377203	uncharacterized LOC105377203	3843	1.01102	0.25884	8.34725	0.00853161	0.0273541	ns
ZNF175	ENSG00000105497	ZNF175	zinc finger protein 175	7413	0.5629	4.84819	8.34113	0.00853488	0.027359	ns
DNAJC19	ENSG00000205981	DNAJC19	DnaJ heat shock protein family (Hsp40) member C19	3586	-0.48318	3.92535	8.3399	0.00853921	0.0273626	ns
ALG1	ENSG00000033011	ALG1	ALG1 chitobiosyldiphosphodolichol beta-mannosyltransferase	10637	-0.387464	4.51818	8.33955	0.00854022	0.0273626	ns
FBXL14	ENSG00000171823	FBXL14	F-box and leucine rich repeat protein 14	2703	-0.626052	2.65201	8.33949	0.00854121	0.0273626	ns
SLC26A11	ENSG00000181045	SLC26A11	solute carrier family 26 member 11	4903	0.400184	4.77606	8.33574	0.0085531	0.027395	ns
ALDH7A1P1	ENSG00000251400	ALDH7A1P1	aldehyde dehydrogenase 7 family member A1 pseudogene 1	1533	-0.878502	0.798118	8.33917	0.00855605	0.0273989	ns
DHX9	ENSG00000135829	DHX9	DExH-box helicase 9	5898	-0.263826	8.212	8.33339	0.00856108	0.0274094	ns
NA_ENSG00000236852	ENSG00000236852	NA	NA	1077	-0.731444	0.459004	8.33565	0.00856804	0.0274261	ns
RASAL2	ENSG00000075391	RASAL2	RAS protein activator like 2	16081	0.619455	6.7334	8.33037	0.00857134	0.0274311	ns
NT5C	ENSG00000125458	NT5C	5', 3'-nucleotidase, cytosolic	1533	-0.501729	4.61516	8.32941	0.00857471	0.0274363	ns
BICDL2	ENSG00000162069	BICDL2	BICD family like cargo adaptor 2	4708	0.577177	3.35196	8.32689	0.00858357	0.0274536	ns
PITRM1	ENSG00000107959	PITRM1	pitrilysin metallopeptidase 1	12635	-0.291205	6.71189	8.32677	0.00858361	0.0274536	ns
ZNF771	ENSG00000179965	ZNF771	zinc finger protein 771	5527	-1.05468	0.244843	8.33272	0.00859004	0.0274657	ns
MADD	ENSG00000110514	MADD	MAP kinase activating death domain	8366	-0.275939	5.58425	8.32463	0.00859092	0.0274657	ns
RGPD5, RGPD8	ENSG00000015568	RGPD5, RGPD8	RANBP2 like and GRIP domain containing 5, RANBP2 like and GRIP domain containing 8	14185	1.0131	1.51399	8.32467	0.0085935	0.0274684	ns
NA_ENSG00000287086	ENSG00000287086	NA	NA	1173	0.595861	0.677384	8.32524	0.00859702	0.0274741	ns
MRPL45	ENSG00000278845	MRPL45	mitochondrial ribosomal protein L45	1704	-0.258536	5.87528	8.32017	0.00860616	0.0274943	ns
CD274	ENSG00000120217	CD274	CD274 molecule	4108	0.695985	5.56101	8.31946	0.00860859	0.0274943	ns
SH2B2	ENSG00000160999	SH2B2	SH2B adaptor protein 2	2384	0.791543	4.82664	8.31949	0.0086086	0.0274943	ns
NA_ENSG00000213178	ENSG00000213178	NA	NA	410	-0.335609	5.63695	8.31674	0.00861788	0.0275171	ns
AQP11	ENSG00000178301	AQP11	aquaporin 11	2125	1.33266	1.889	8.3202	0.00861926	0.0275171	ns
TRIP13	ENSG00000071539	TRIP13	thyroid hormone receptor interactor 13	3319	-0.532503	4.78684	8.30186	0.00866905	0.0276705	ns
NDUFA9	ENSG00000139180	NDUFA9	NADH:ubiquinone oxidoreductase subunit A9	10391	-0.309397	5.41417	8.30027	0.00867449	0.0276822	ns
CBLC	ENSG00000142273	CBLC	Cbl proto-oncogene C	1613	-0.870793	2.26348	8.29731	0.00868624	0.0277141	ns
HDDC2	ENSG00000111906	HDDC2	HD domain containing 2	5888	-0.385788	4.86632	8.29462	0.00869399	0.0277295	ns
PIK3CD	ENSG00000171608	PIK3CD	phosphatidylinositol-4,5-bisphosphate 3-kinase catalytic subunit delta	6333	0.880226	2.15327	8.29485	0.00869461	0.0277295	ns
RAB11FIP2	ENSG00000107560	RAB11FIP2	RAB11 family interacting protein 2	6507	-0.479565	4.11698	8.28735	0.00871932	0.0278027	ns
CAVIN4	ENSG00000170681	CAVIN4	caveolae associated protein 4	3098	0.824964	1.23533	8.28621	0.00872864	0.0278267	ns
CREB3L1	ENSG00000157613	CREB3L1	cAMP responsive element binding protein 3 like 1	4023	1.54147	-0.248524	8.22978	0.00873995	0.0278572	ns
GIPC2	ENSG00000137960	GIPC2	GIPC PDZ domain containing family member 2	3904	-0.557464	2.5094	8.28101	0.00874212	0.0278584	ns
SNPH	ENSG00000101298	SNPH	syntaphilin	5709	-1.14887	0.0317831	8.29325	0.00874834	0.0278726	ns
GADD45A	ENSG00000116717	GADD45A	growth arrest and DNA damage inducible alpha	1925	-0.640988	4.8951	8.27668	0.00875633	0.0278924	ns
SGPL1	ENSG00000166224	SGPL1	sphingosine-1-phosphate lyase 1	7510	-0.404836	4.83883	8.2729	0.00876945	0.0279285	ns
NA_ENSG00000272104	ENSG00000272104	NA	NA	408	0.760886	1.56621	8.27074	0.00877936	0.0279498	ns
NSUN4	ENSG00000117481	NSUN4	NOP2/Sun RNA methyltransferase 4	7856	-0.220212	5.37472	8.26996	0.00877971	0.0279498	ns
UBE2D1	ENSG00000072401	UBE2D1	ubiquitin conjugating enzyme E2 D1	3480	0.551651	4.07756	8.26684	0.00879078	0.0279794	ns
RNF169	ENSG00000166439	RNF169	ring finger protein 169	7842	0.638528	5.11066	8.26532	0.00879594	0.0279857	ns
GCLM	ENSG00000023909	GCLM	glutamate-cysteine ligase modifier subunit	5426	-0.702126	5.38212	8.265	0.00879707	0.0279857	ns
LOC100507547	ENSG00000284954	LOC100507547	uncharacterized LOC100507547	1060	1.11536	-0.263981	8.28469	0.00879809	0.0279857	ns
FOXJ3	ENSG00000198815	FOXJ3	forkhead box J3	6896	0.395743	5.73086	8.26356	0.00880209	0.0279927	ns
MAPK9	ENSG00000050748	MAPK9	mitogen-activated protein kinase 9	8955	0.573992	6.16102	8.26304	0.00880391	0.0279928	ns
HSPH1	ENSG00000120694	HSPH1	heat shock protein family H (Hsp110) member 1	8391	-0.616502	6.14177	8.2611	0.00881076	0.028009	ns
ST3GAL2	ENSG00000157350	ST3GAL2	ST3 beta-galactoside alpha-2,3-sialyltransferase 2	9745	-1.09835	0.844361	8.26081	0.0088221	0.0280393	ns
ADAT3	ENSG00000213638	ADAT3	adenosine deaminase tRNA specific 3	2216	0.422002	4.4868	8.25424	0.00883486	0.0280742	ns
ZNF524	ENSG00000171443	ZNF524	zinc finger protein 524	1441	0.61656	3.46327	8.24987	0.00885053	0.0281183	ns
OBSL1	ENSG00000124006	OBSL1	obscurin like cytoskeletal adaptor 1	9716	0.484497	8.668	8.24913	0.00885284	0.0281199	ns
KATNB1	ENSG00000140854	KATNB1	katanin regulatory subunit B1	4576	-0.508064	4.25543	8.24589	0.0088644	0.0281508	ns
C3orf52	ENSG00000114529	C3orf52	chromosome 3 open reading frame 52	6021	-0.47856	5.44157	8.24509	0.00886709	0.0281508	ns
GRIN2D	ENSG00000105464	GRIN2D	glutamate ionotropic receptor NMDA type subunit 2D	5511	0.293905	5.22187	8.24486	0.00886793	0.0281508	ns
ZNF34	ENSG00000196378	ZNF34	zinc finger protein 34	3110	-0.788419	0.82482	8.24561	0.00887147	0.0281511	ns
HMGB3P6	ENSG00000213070	HMGB3P6	high mobility group box 3 pseudogene 6	598	0.841644	2.1957	8.24413	0.00887161	0.0281511	ns
KANSL1L	ENSG00000144445	KANSL1L	KAT8 regulatory NSL complex subunit 1 like	8519	0.470181	1.2979	8.24347	0.00887744	0.0281639	ns
NHSL1	ENSG00000135540	NHSL1	NHS like 1	8741	0.531777	5.97414	8.2406	0.00888299	0.0281758	ns
CNN2	ENSG00000064666	CNN2	calponin 2	3640	0.569799	4.65131	8.24069	0.00888539	0.0281778	ns
ARAP1	ENSG00000186635	ARAP1	ArfGAP with RhoGAP domain, ankyrin repeat and PH domain 1	9061	0.405201	6.53205	8.23594	0.0088995	0.0282168	ns
ZMIZ2	ENSG00000122515	ZMIZ2	zinc finger MIZ-type containing 2	7354	-0.51527	5.46386	8.23259	0.00891138	0.0282488	ns
LOC128092253	ENSG00000288529	LOC128092253	umcharacterized LOC128092253	129	0.771045	1.05161	8.23131	0.00892085	0.0282709	ns
BAZ1A	ENSG00000198604	BAZ1A	bromodomain adjacent to zinc finger domain 1A	7698	-0.354414	6.13887	8.22962	0.00892195	0.0282709	ns
NA_ENSG00000230330	ENSG00000230330	NA	NA	273	-0.501032	2.12046	8.22873	0.00892658	0.0282798	ns
PLXNA2	ENSG00000076356	PLXNA2	plexin A2	13845	0.544734	6.66572	8.22695	0.00893145	0.0282895	ns
SMS	ENSG00000102172	SMS	spermine synthase	2026	0.250023	8.17699	8.22444	0.00894039	0.028308	ns
FHOD1	ENSG00000135723	FHOD1	formin homology 2 domain containing 1	5230	-0.500847	5.09001	8.22431	0.00894087	0.028308	ns
AFTPH	ENSG00000119844	AFTPH	aftiphilin	5767	0.446461	5.12368	8.22048	0.00895453	0.0283455	ns
WDR76	ENSG00000092470	WDR76	WD repeat domain 76	4054	-0.419857	4.83221	8.21187	0.00898537	0.0284374	ns
UIMC1	ENSG00000087206	UIMC1	ubiquitin interaction motif containing 1	4767	-0.499265	3.76446	8.20932	0.0089947	0.0284601	ns
MIR9-1HG	ENSG00000125462	MIR9-1HG	MIR9-1 host gene	13742	0.985864	1.9647	8.20925	0.00899699	0.0284601	ns
PAXX	ENSG00000148362	PAXX	PAXX non-homologous end joining factor	1363	-0.485634	5.69309	8.20835	0.00899798	0.0284601	ns
UFM1	ENSG00000120686	UFM1	ubiquitin fold modifier 1	4382	0.456125	6.40699	8.20765	0.00900048	0.0284615	ns
EID2	ENSG00000176396	EID2	EP300 interacting inhibitor of differentiation 2	1455	-0.534154	4.77158	8.20723	0.00900206	0.0284615	ns
POLE2	ENSG00000100479	POLE2	DNA polymerase epsilon 2, accessory subunit	2955	-0.558587	3.30704	8.20369	0.00901508	0.0284924	ns
TRIM39	ENSG00000204599	TRIM39	tripartite motif containing 39	4226	0.399562	4.4303	8.20351	0.00901545	0.0284924	ns
OAF	ENSG00000184232	OAF	out at first homolog	2913	1.18451	4.34464	8.20187	0.00902154	0.0285009	ns
ATIC	ENSG00000138363	ATIC	5-aminoimidazole-4-carboxamide ribonucleotide formyltransferase/IMP cyclohydrolase	3789	-0.22185	7.92641	8.20173	0.00902178	0.0285009	ns
SLC45A3	ENSG00000158715	SLC45A3	solute carrier family 45 member 3	3752	-1.7179	0.563459	8.20159	0.00902606	0.0285087	ns
NAA16	ENSG00000172766	NAA16	N-alpha-acetyltransferase 16, NatA auxiliary subunit	5805	-0.386571	3.13621	8.19681	0.00903998	0.0285469	ns
ZBED2	ENSG00000177494	ZBED2	zinc finger BED-type containing 2	2214	1.65058	0.525691	7.95759	0.00904339	0.0285517	ns
KRT10	ENSG00000186395	KRT10	keratin 10	2163	0.454565	4.44746	8.19528	0.00904514	0.0285517	ns
LAMA5	ENSG00000130702	LAMA5	laminin subunit alpha 5	14291	-0.35416	9.64048	8.19001	0.00906411	0.0286059	ns
TRAPPC14	ENSG00000146826	TRAPPC14	trafficking protein particle complex subunit 14	3263	0.634582	5.33725	8.1846	0.00908373	0.028662	ns
CD99L2	ENSG00000102181	CD99L2	CD99 molecule like 2	5763	0.50494	5.49865	8.18235	0.00909189	0.028682	ns
SLC35B1	ENSG00000121073	SLC35B1	solute carrier family 35 member B1	5898	0.437516	5.29324	8.18033	0.00909921	0.0286993	ns
TEPSIN	ENSG00000167302	TEPSIN	TEPSIN adaptor related protein complex 4 accessory protein	4762	0.466594	4.25066	8.1791	0.00910382	0.0287081	ns
MINK1	ENSG00000141503	MINK1	misshapen like kinase 1	7865	0.364777	8.1223	8.17761	0.00910911	0.028719	ns
GET3	ENSG00000198356	GET3	guided entry of tail-anchored proteins factor 3, ATPase	1451	0.297458	5.60087	8.17574	0.00911594	0.0287348	ns
BCAR3	ENSG00000137936	BCAR3	BCAR3 adaptor protein, NSP family member	6919	0.548037	5.59763	8.17507	0.00911837	0.0287364	ns
LAMC1	ENSG00000135862	LAMC1	laminin subunit gamma 1	8446	-0.311688	9.63649	8.17459	0.00912012	0.0287364	ns
NA_ENSG00000272657	ENSG00000272657	NA	NA	641	-0.493348	3.14482	8.16462	0.00915693	0.0288466	ns
ZKSCAN2	ENSG00000155592	ZKSCAN2	zinc finger with KRAB and SCAN domains 2	7884	-0.368902	4.24324	8.16107	0.00916965	0.0288809	ns
KRT18P25	ENSG00000249064	KRT18P25	keratin 18 pseudogene 25	1278	0.967019	1.95613	8.15915	0.00917878	0.0289039	ns
NA_ENSG00000228328	ENSG00000228328	NA	NA	1248	0.965118	-0.0230019	8.16274	0.00919226	0.0289405	ns
ISCA2	ENSG00000165898	ISCA2	iron-sulfur cluster assembly 2	3025	-0.556235	3.28599	8.15299	0.00919961	0.0289579	ns
ATP5MF	ENSG00000241468	ATP5MF	ATP synthase membrane subunit f	2130	-0.399357	6.30976	8.15159	0.0092044	0.0289671	ns
TIMM9	ENSG00000100575	TIMM9	translocase of inner mitochondrial membrane 9	1416	-0.28247	4.67966	8.15023	0.00920941	0.0289771	ns
WIPI2	ENSG00000157954	WIPI2	WD repeat domain, phosphoinositide interacting 2	8983	0.479459	6.14336	8.14931	0.00921277	0.0289784	ns
RPL37A	ENSG00000197756	RPL37A	ribosomal protein L37a	6205	-0.292381	8.97993	8.14911	0.00921351	0.0289784	ns
CASK	ENSG00000147044	CASK	calcium/calmodulin dependent serine protein kinase	19788	-0.773428	1.96269	8.14913	0.00923422	0.0290337	ns
RANBP9	ENSG00000010017	RANBP9	RAN binding protein 9	3618	0.386817	6.19786	8.14317	0.00923546	0.0290337	ns
CNPPD1	ENSG00000115649	CNPPD1	cyclin Pas1/PHO80 domain containing 1	2719	0.358212	5.64029	8.14285	0.00923665	0.0290337	ns
PAXBP1-AS1	ENSG00000238197	PAXBP1-AS1	PAXBP1 antisense RNA 1	10289	0.694476	0.836055	8.14129	0.00924931	0.029064	ns
ZNF57	ENSG00000171970	ZNF57	zinc finger protein 57	2324	0.474123	2.93082	8.1393	0.00925035	0.029064	ns
NA_ENSG00000213250	ENSG00000213250	NA	NA	1226	0.906158	1.6227	8.13939	0.00925233	0.029064	ns
NA_ENSG00000258539	ENSG00000258539	NA	NA	3422	-0.378969	3.26201	8.13834	0.00925368	0.029064	ns
CDCA7L	ENSG00000164649	CDCA7L	cell division cycle associated 7 like	3894	-1.47718	-0.523126	8.11143	0.00925619	0.029066	ns
L2HGDH	ENSG00000087299	L2HGDH	L-2-hydroxyglutarate dehydrogenase	6560	-0.494113	3.95373	8.13257	0.0092749	0.0291189	ns
SPPL3	ENSG00000157837	SPPL3	signal peptide peptidase like 3	6659	0.40771	6.02702	8.13072	0.00928158	0.0291341	ns
LOC283299	ENSG00000254951	LOC283299	uncharacterized LOC283299	2822	0.6911	1.32598	8.13094	0.00928617	0.0291427	ns
INHBB	ENSG00000163083	INHBB	inhibin subunit beta B	3206	2.14467	-0.19345	7.70183	0.00929824	0.0291747	up
TMEM220	ENSG00000187824	TMEM220	transmembrane protein 220	3215	-0.819104	0.95375	8.12821	0.00930191	0.0291804	ns
MIR210HG	ENSG00000247095	MIR210HG	MIR210 host gene	2321	1.34636	2.51825	8.12543	0.00930598	0.029182	ns
RNF181	ENSG00000168894	RNF181	ring finger protein 181	1315	0.419967	5.04621	8.12413	0.00930613	0.029182	ns
SDCBP2	ENSG00000125775	SDCBP2	syndecan binding protein 2	2553	0.768525	1.01336	8.12493	0.00930971	0.0291874	ns
MRPS34	ENSG00000074071	MRPS34	mitochondrial ribosomal protein S34	1092	-0.349976	6.00313	8.1115	0.00935332	0.029313	ns
NA_ENSG00000253954	ENSG00000253954	NA	NA	303	-0.463945	2.66455	8.11164	0.00935351	0.029313	ns
APOLD1	ENSG00000178878	APOLD1	apolipoprotein L domain containing 1	7191	-0.294559	5.86325	8.10721	0.00936945	0.0293571	ns
GSTK1	ENSG00000197448	GSTK1	glutathione S-transferase kappa 1	4214	0.363094	6.48442	8.10511	0.00937731	0.0293759	ns
PER2	ENSG00000132326	PER2	period circadian regulator 2	6872	-0.494917	4.40689	8.10353	0.00938336	0.029389	ns
TOMM20	ENSG00000173726	TOMM20	translocase of outer mitochondrial membrane 20	3438	-0.281944	7.67923	8.10238	0.0093876	0.029395	ns
NA_ENSG00000256293	ENSG00000256293	NA	NA	620	0.782788	1.43666	8.10293	0.00938902	0.029395	ns
MKLN1-AS	ENSG00000236753	MKLN1-AS	MKLN1 antisense RNA	8638	1.15231	-0.362336	8.10703	0.00939611	0.0294113	ns
THOC7	ENSG00000163634	THOC7	THO complex subunit 7	1749	0.279048	5.63671	8.09565	0.00941295	0.0294529	ns
TGIF2-RAB5IF	ENSG00000259399	TGIF2-RAB5IF	TGIF2-RAB5IF readthrough	918	0.421817	5.91771	8.0956	0.00941316	0.0294529	ns
IAH1	ENSG00000134330	IAH1	isoamyl acetate hydrolyzing esterase 1 (putative)	5901	-0.596481	4.27332	8.09467	0.00941678	0.0294566	ns
MAPK8IP3	ENSG00000138834	MAPK8IP3	mitogen-activated protein kinase 8 interacting protein 3	10343	0.661606	6.00423	8.0943	0.00941807	0.0294566	ns
RNASEH1	ENSG00000171865	RNASEH1	ribonuclease H1	5945	-0.441113	5.70126	8.09045	0.00943261	0.0294961	ns
FAM234B	ENSG00000084444	FAM234B	family with sequence similarity 234 member B	6710	-0.446735	3.00832	8.09009	0.00943446	0.0294961	ns
AP1G1	ENSG00000166747	AP1G1	adaptor related protein complex 1 subunit gamma 1	10980	0.317427	6.85846	8.08491	0.00945359	0.02955	ns
XYLB	ENSG00000093217	XYLB	xylulokinase	6327	-0.587479	2.72514	8.08155	0.00946704	0.0295861	ns
RECQL4	ENSG00000160957	RECQL4	RecQ like helicase 4	4236	-0.587374	6.01282	8.07898	0.00947612	0.0296086	ns
BCOR	ENSG00000183337	BCOR	BCL6 corepressor	9965	-0.380408	4.15626	8.0768	0.00948458	0.0296292	ns
PIGH	ENSG00000100564	PIGH	phosphatidylinositol glycan anchor biosynthesis class H	2907	0.479867	3.953	8.07579	0.00948846	0.0296322	ns
SLFN11	ENSG00000172716	SLFN11	schlafen family member 11	5982	-1.19312	0.310332	7.7027	0.00948931	0.0296322	ns
CCNO	ENSG00000152669	CCNO	cyclin O	1737	-1.611	-0.0276548	8.0794	0.00951853	0.0297175	ns
NA_ENSG00000237931	ENSG00000237931	NA	NA	752	0.990959	2.9798	8.06067	0.00954695	0.0298003	ns
IARS2	ENSG00000067704	IARS2	isoleucyl-tRNA synthetase 2, mitochondrial	4135	-0.263342	7.56552	8.05979	0.00954943	0.0298021	ns
TEX2	ENSG00000136478	TEX2	testis expressed 2	9053	-0.639314	4.46877	8.05872	0.0095536	0.0298092	ns
ZNF445	ENSG00000185219	ZNF445	zinc finger protein 445	18886	-0.394646	4.30989	8.05345	0.00957385	0.0298665	ns
GSTM4	ENSG00000168765	GSTM4	glutathione S-transferase mu 4	5727	-0.613088	2.74354	8.05069	0.00958511	0.0298957	ns
EXOSC8	ENSG00000120699	EXOSC8	exosome component 8	3389	-0.32	5.23538	8.04956	0.00958875	0.0299011	ns
ST3GAL3	ENSG00000126091	ST3GAL3	ST3 beta-galactoside alpha-2,3-sialyltransferase 3	19448	-0.78928	0.741197	8.05181	0.00959236	0.0299064	ns
RND2	ENSG00000108830	RND2	Rho family GTPase 2	4368	-1.42949	0.0575184	8.05896	0.00959727	0.0299133	ns
METTL1	ENSG00000037897	METTL1	methyltransferase 1, tRNA methylguanosine	1947	-0.613242	4.17644	8.04711	0.00959838	0.0299133	ns
STX12	ENSG00000117758	STX12	syntaxin 12	3801	0.451347	5.64303	8.0465	0.00960055	0.0299141	ns
ZNF138	ENSG00000197008	ZNF138	zinc finger protein 138	2850	-0.481112	2.8388	8.04446	0.00960902	0.0299345	ns
CNOT4	ENSG00000080802	CNOT4	CCR4-NOT transcription complex subunit 4	6999	0.375295	4.6508	8.04193	0.0096182	0.0299572	ns
PAQR8	ENSG00000170915	PAQR8	progestin and adipoQ receptor family member 8	5034	-0.771849	0.822996	8.04871	0.00962038	0.029958	ns
GPS2	ENSG00000132522	GPS2	G protein pathway suppressor 2	3089	0.345293	6.22917	8.0378	0.00963417	0.029995	ns
TRMT61A	ENSG00000166166	TRMT61A	tRNA methyltransferase 61A	3217	-0.538455	4.78422	8.03672	0.00963843	0.0299999	ns
YJU2B	ENSG00000104957	YJU2B	YJU2 splicing factor homolog B	3222	0.531091	4.40536	8.03643	0.00963956	0.0299999	ns
PRCP	ENSG00000137509	PRCP	prolylcarboxypeptidase	23408	-0.355157	4.68447	8.03505	0.00964486	0.0300105	ns
MAX	ENSG00000125952	MAX	MYC associated factor X	6257	0.337769	5.64638	8.03191	0.009657	0.0300423	ns
ZNF433	ENSG00000197647	ZNF433	zinc finger protein 433	3095	-0.624157	2.40478	8.03116	0.00966097	0.0300487	ns
RPL13AP25	ENSG00000136149	RPL13AP25	ribosomal protein L13a pseudogene 25	612	-0.327094	3.98097	8.02829	0.00967127	0.0300726	ns
AGXT	ENSG00000172482	AGXT	alanine--glyoxylate aminotransferase	4114	1.71258	-0.0819607	7.60657	0.00967399	0.0300726	ns
CCT2	ENSG00000166226	CCT2	chaperonin containing TCP1 subunit 2	4230	-0.348485	7.76034	8.02743	0.00967441	0.0300726	ns
GJC1	ENSG00000182963	GJC1	gap junction protein gamma 1	8716	-0.913502	1.37271	8.02749	0.00968027	0.030084	ns
SELENOS	ENSG00000131871	SELENOS	selenoprotein S	3758	0.483108	5.6603	8.02551	0.00968189	0.030084	ns
TERF2IP, LOC105371348	ENSG00000166848	TERF2IP, LOC105371348	TERF2 interacting protein, uncharacterized LOC105371348	4422	0.465214	4.72342	8.0227	0.00969286	0.0301071	ns
NA_ENSG00000167807	ENSG00000167807	NA	NA	2090	-0.592473	3.25109	8.02272	0.00969318	0.0301071	ns
VIPR1	ENSG00000114812	VIPR1	vasoactive intestinal peptide receptor 1	7384	1.56314	0.0937793	8.03601	0.00969796	0.0301157	ns
LSM2	ENSG00000204392	LSM2	LSM2 homolog, U6 small nuclear RNA and mRNA degradation associated	1059	-0.388232	4.86583	8.02093	0.00969978	0.0301157	ns
NIBAN1	ENSG00000135842	NIBAN1	niban apoptosis regulator 1	8330	-1.37961	1.53268	8.02212	0.00970756	0.0301339	ns
ESPL1	ENSG00000135476	ESPL1	extra spindle pole bodies like 1, separase	8885	-0.432133	5.32492	8.01748	0.00971324	0.0301456	ns
HMGN2	ENSG00000198830	HMGN2	high mobility group nucleosomal binding domain 2	3189	-0.265593	7.77246	8.01693	0.00971539	0.0301463	ns
FARS2	ENSG00000145982	FARS2	phenylalanyl-tRNA synthetase 2, mitochondrial	4838	-0.502348	3.3334	8.00629	0.00975747	0.0302709	ns
EIF3C, EIF3CL	ENSG00000184110	EIF3C, EIF3CL	eukaryotic translation initiation factor 3 subunit C, eukaryotic translation initiation factor 3 subunit C like	6925	1.05911	4.51107	8.00341	0.00976852	0.0302992	ns
BCL9	ENSG00000116128	BCL9	BCL9 transcription coactivator	6331	-0.383043	4.05634	8.00025	0.00978101	0.0303319	ns
UQCR11	ENSG00000127540	UQCR11	ubiquinol-cytochrome c reductase, complex III subunit XI	2137	-0.313016	5.97317	7.99458	0.00980318	0.0303947	ns
NA_ENSG00000261114	ENSG00000261114	NA	NA	699	1.02936	-0.629548	8.01383	0.00982031	0.0304418	ns
UBE2I-AS1	ENSG00000260710	UBE2I-AS1	UBE2I antisense RNA 1	320	0.98354	0.313507	7.99587	0.00982771	0.0304587	ns
SALL2	ENSG00000165821	SALL2	spalt like transcription factor 2	5383	-1.37997	-0.716643	8.01353	0.00983071	0.0304598	ns
BACE2	ENSG00000182240	BACE2	beta-secretase 2	9631	0.824983	5.92954	7.98731	0.00983194	0.0304598	ns
SMARCC1	ENSG00000173473	SMARCC1	SWI/SNF related BAF chromatin remodeling complex subunit C1	7624	-0.365187	7.47972	7.98523	0.0098402	0.0304794	ns
GRSF1	ENSG00000132463	GRSF1	G-rich RNA sequence binding factor 1	7736	-0.286143	6.98847	7.9845	0.00984308	0.0304823	ns
RPL5P18	ENSG00000220744	RPL5P18	ribosomal protein L5 pseudogene 18	891	-0.705455	0.392135	7.98434	0.00985587	0.0305159	ns
UBE2E2	ENSG00000182247	UBE2E2	ubiquitin conjugating enzyme E2 E2	3241	0.333285	4.54963	7.97936	0.00986353	0.0305336	ns
USP12	ENSG00000152484	USP12	ubiquitin specific peptidase 12	5096	-0.497316	4.71785	7.97785	0.00986953	0.0305461	ns
TFDP1	ENSG00000198176	TFDP1	transcription factor Dp-1	3744	-0.315554	7.34539	7.97706	0.00987262	0.0305497	ns
TARS2	ENSG00000143374	TARS2	threonyl-tRNA synthetase 2, mitochondrial	4077	-0.302024	4.83731	7.97139	0.00989524	0.0306083	ns
WAC	ENSG00000095787	WAC	WW domain containing adaptor with coiled-coil	12780	0.340687	7.6868	7.97068	0.00989805	0.0306083	ns
ABCA12	ENSG00000144452	ABCA12	ATP binding cassette subfamily A member 12	9614	0.969229	5.54041	7.9706	0.0098984	0.0306083	ns
FHL2	ENSG00000115641	FHL2	four and a half LIM domains 2	6626	0.739797	5.99762	7.97035	0.00989938	0.0306083	ns
NRF1	ENSG00000106459	NRF1	nuclear respiratory factor 1	4119	-0.373566	4.07292	7.96912	0.00990447	0.0306181	ns
BIVM	ENSG00000134897	BIVM	basic, immunoglobulin-like variable motif containing	7952	-0.406911	3.37922	7.96379	0.00992595	0.0306784	ns
NA_ENSG00000272916	ENSG00000272916	NA	NA	5818	0.37963	4.37462	7.96244	0.0099311	0.0306883	ns
LOC105372295	ENSG00000279529	LOC105372295	uncharacterized LOC105372295	2717	1.44285	-0.699075	7.97412	0.00995789	0.030765	ns
HARS2	ENSG00000112855	HARS2	histidyl-tRNA synthetase 2, mitochondrial	3719	-0.413394	5.13183	7.95522	0.00995999	0.0307655	ns
CIC	ENSG00000079432	CIC	capicua transcriptional repressor	11031	0.256579	6.69773	7.95262	0.00997045	0.0307917	ns
SLC24A1	ENSG00000074621	SLC24A1	solute carrier family 24 member 1	9084	-0.339085	3.94779	7.94982	0.00998189	0.030821	ns
F5	ENSG00000198734	F5	coagulation factor V	9373	-0.485327	6.90189	7.94834	0.00998768	0.0308328	ns
SCUBE3	ENSG00000146197	SCUBE3	signal peptide, CUB domain and EGF like domain containing 3	7819	-0.583584	3.34659	7.94657	0.00999868	0.0308607	ns
TTI2	ENSG00000129696	TTI2	TELO2 interacting protein 2	3806	-0.575592	3.12237	7.94048	0.0100199	0.0309202	ns
HEXA	ENSG00000213614	HEXA	hexosaminidase subunit alpha	15893	0.26126	7.25957	7.9384	0.0100278	0.0309384	ns
PSEN2_ENSG00000288674	ENSG00000288674	PSEN2	presenilin 2	9620	-0.458446	4.85871	7.9371	0.0100331	0.0309487	ns
MRPL35	ENSG00000132313	MRPL35	mitochondrial ribosomal protein L35	3825	-0.390359	4.541	7.93519	0.0100409	0.0309666	ns
HELLS	ENSG00000119969	HELLS	helicase, lymphoid specific	10150	-0.499601	5.63972	7.93388	0.0100461	0.0309768	ns
TMEM191C	ENSG00000206140	TMEM191C	transmembrane protein 191C	4299	-0.752798	1.40928	7.93171	0.010059	0.0310098	ns
LSR	ENSG00000105699	LSR	lipolysis stimulated lipoprotein receptor	2916	0.373304	7.64664	7.93027	0.0100608	0.0310098	ns
COX15	ENSG00000014919	COX15	cytochrome c oxidase assembly homolog COX15	5215	-0.236533	5.32193	7.92935	0.0100645	0.0310152	ns
MT-CO3	ENSG00000198938	MT-CO3	cytochrome c oxidase subunit III	784	-1.11489	12.269	7.92752	0.010072	0.0310321	ns
TTPA	ENSG00000137561	TTPA	alpha tocopherol transfer protein	2684	1.32328	1.30533	7.93015	0.0100851	0.0310662	ns
TAFA2	ENSG00000198673	TAFA2	TAFA chemokine like family member 2	9172	1.056	-0.0732469	7.94101	0.0100932	0.0310853	ns
PCNX4	ENSG00000126773	PCNX4	pecanex 4	22042	-0.516118	5.14514	7.91994	0.0101029	0.0311078	ns
NA_ENSG00000285446	ENSG00000285446	NA	NA	1180	0.903931	2.50759	7.92036	0.0101045	0.0311078	ns
CCP110	ENSG00000103540	CCP110	centriolar coiled-coil protein 110	10142	-0.398655	4.1823	7.9165	0.0101171	0.0311405	ns
RBM42	ENSG00000126254	RBM42	RNA binding motif protein 42	2206	0.252469	7.14607	7.9143	0.0101259	0.0311576	ns
FASTK	ENSG00000164896	FASTK	Fas activated serine/threonine kinase	3805	0.435247	5.77612	7.91414	0.0101266	0.0311576	ns
ERAP2	ENSG00000164308	ERAP2	endoplasmic reticulum aminopeptidase 2	6953	0.581187	4.16561	7.91023	0.0101437	0.0312039	ns
ADRM1	ENSG00000130706	ADRM1	ADRM1 26S proteasome ubiquitin receptor	2142	0.303222	6.95532	7.90926	0.0101466	0.0312068	ns
ASCC1	ENSG00000138303	ASCC1	activating signal cointegrator 1 complex subunit 1	5916	-0.375671	4.1933	7.90855	0.0101496	0.0312101	ns
SBDS	ENSG00000126524	SBDS	SBDS ribosome maturation factor	1715	0.636653	6.54727	7.90663	0.0101574	0.0312278	ns
GATB	ENSG00000059691	GATB	glutamyl-tRNA amidotransferase subunit B	11741	-0.361082	4.88924	7.90434	0.0101668	0.0312454	ns
NUCKS1	ENSG00000069275	NUCKS1	nuclear casein kinase and cyclin dependent kinase substrate 1	6449	-0.339935	7.82188	7.90426	0.0101671	0.0312454	ns
ALG5	ENSG00000120697	ALG5	ALG5 dolichyl-phosphate beta-glucosyltransferase	13831	0.520199	4.86506	7.90261	0.0101739	0.0312602	ns
PIP4K2A	ENSG00000150867	PIP4K2A	phosphatidylinositol-5-phosphate 4-kinase type 2 alpha	5106	0.333541	6.76174	7.9011	0.0101801	0.0312732	ns
VTI1A	ENSG00000151532	VTI1A	vesicle transport through interaction with t-SNAREs 1A	8408	0.340523	4.45897	7.8984	0.0101913	0.0313014	ns
PRKACA	ENSG00000072062	PRKACA	protein kinase cAMP-activated catalytic subunit alpha	7764	0.302869	5.89936	7.89696	0.0101972	0.0313133	ns
CRIP2	ENSG00000182809	CRIP2	cysteine rich protein 2	4165	1.20409	3.55449	7.89374	0.0102111	0.0313501	ns
SETMAR	ENSG00000170364	SETMAR	SET domain and mariner transposase fusion gene	3567	-0.492874	3.51542	7.88707	0.0102384	0.0314276	ns
CAPN12	ENSG00000182472	CAPN12	calpain 12	5966	0.750026	1.43934	7.8796	0.0102724	0.0315231	ns
ALDH3B2	ENSG00000132746	ALDH3B2	aldehyde dehydrogenase 3 family member B2	3663	0.757891	5.05169	7.87846	0.0102738	0.0315231	ns
DERL2	ENSG00000072849	DERL2	derlin 2	6383	0.351241	4.97097	7.87805	0.0102755	0.0315231	ns
EHD3	ENSG00000013016	EHD3	EH domain containing 3	4825	1.06701	6.025	7.8757	0.0102853	0.031547	ns
NA_ENSG00000260108	ENSG00000260108	NA	NA	2421	-0.611621	2.97481	7.8753	0.0102875	0.0315475	ns
ZNF273	ENSG00000198039	ZNF273	zinc finger protein 273	8652	-0.653412	2.098	7.87445	0.0102919	0.031555	ns
CKS1B	ENSG00000173207	CKS1B	CDC28 protein kinase regulatory subunit 1B	2340	-0.417802	4.53293	7.87261	0.0102982	0.0315681	ns
GMEB1	ENSG00000162419	GMEB1	glucocorticoid modulatory element binding protein 1	6413	0.462284	4.61097	7.86967	0.0103105	0.0315974	ns
LY75	ENSG00000054219	LY75	lymphocyte antigen 75	8805	0.730758	1.43315	7.87281	0.0103118	0.0315974	ns
PIGW	ENSG00000277161	PIGW	phosphatidylinositol glycan anchor biosynthesis class W	2832	-0.729932	4.185	7.8686	0.0103151	0.0316012	ns
LOXL2	ENSG00000134013	LOXL2	lysyl oxidase like 2	5985	1.20077	2.66009	7.86715	0.0103419	0.0316772	ns
CEP55	ENSG00000138180	CEP55	centrosomal protein 55	3291	-0.529959	4.79005	7.85719	0.0103627	0.0317341	ns
NA_ENSG00000258052	ENSG00000258052	NA	NA	548	-0.604767	1.65947	7.85732	0.0103645	0.0317341	ns
CGNL1	ENSG00000128849	CGNL1	cingulin like 1	8653	-0.701652	2.816	7.85484	0.0103737	0.03175	ns
NAA80	ENSG00000243477	NAA80	N-alpha-acetyltransferase 80, NatH catalytic subunit	2183	0.503463	3.2587	7.85465	0.0103737	0.03175	ns
ELMO2	ENSG00000062598	ELMO2	engulfment and cell motility 2	6597	-0.325043	4.63949	7.85329	0.0103791	0.0317602	ns
KIAA0753	ENSG00000198920	KIAA0753	KIAA0753	5553	-0.477014	3.52485	7.85163	0.0103864	0.0317763	ns
RAD54L2	ENSG00000164080	RAD54L2	RAD54 like 2	12121	0.569682	6.15444	7.84649	0.0104077	0.0318354	ns
CPAMD8	ENSG00000160111	CPAMD8	C3 and PZP like alpha-2-macroglobulin domain containing 8	10195	-0.51621	4.62857	7.84056	0.0104328	0.031906	ns
LOC105372321	ENSG00000268119	LOC105372321	uncharacterized LOC105372321	6224	-0.426949	2.17086	7.83618	0.0104528	0.0319608	ns
POR	ENSG00000127948	POR	cytochrome p450 oxidoreductase	6042	0.258824	7.20826	7.83386	0.0104612	0.0319801	ns
GLT8D2	ENSG00000120820	GLT8D2	glycosyltransferase 8 domain containing 2	3268	-0.61443	1.39828	7.83093	0.0104829	0.0320403	ns
NUP37	ENSG00000075188	NUP37	nucleoporin 37	3488	-0.32624	5.09672	7.82609	0.0104942	0.0320627	ns
HPS5	ENSG00000110756	HPS5	HPS5 biogenesis of lysosomal organelles complex 2 subunit 2	6433	-0.251447	5.52583	7.82607	0.0104943	0.0320627	ns
PLAAT4	ENSG00000133321	PLAAT4	phospholipase A and acyltransferase 4	1300	0.611687	3.26327	7.82353	0.0105056	0.0320831	ns
MED28	ENSG00000118579	MED28	mediator complex subunit 28	10972	-0.211873	6.01787	7.82334	0.0105059	0.0320831	ns
ICAM3	ENSG00000076662	ICAM3	intercellular adhesion molecule 3	2788	-0.524416	1.47633	7.82346	0.0105085	0.0320831	ns
EIF2S2	ENSG00000125977	EIF2S2	eukaryotic translation initiation factor 2 subunit beta	2556	0.327101	7.90795	7.82258	0.0105091	0.0320831	ns
RPL3P7	ENSG00000225093	RPL3P7	ribosomal protein L3 pseudogene 7	1212	-0.474064	2.76835	7.82002	0.0105207	0.0321122	ns
RAPGEFL1	ENSG00000108352	RAPGEFL1	Rap guanine nucleotide exchange factor like 1	5736	0.713713	1.88697	7.814	0.0105475	0.0321877	ns
AKR1A1	ENSG00000117448	AKR1A1	aldo-keto reductase family 1 member A1	3121	0.34708	5.81984	7.81308	0.0105497	0.0321883	ns
NA_ENSG00000262879	ENSG00000262879	NA	NA	16607	-0.481756	2.74113	7.80699	0.0105767	0.0322642	ns
MVD	ENSG00000167508	MVD	mevalonate diphosphate decarboxylase	4717	0.529096	5.50219	7.80568	0.0105815	0.0322724	ns
NA_ENSG00000282458	ENSG00000282458	NA	NA	6331	1.05148	0.544776	7.80903	0.0105835	0.0322724	ns
BCL2	ENSG00000171791	BCL2	BCL2 apoptosis regulator	12612	0.851613	4.52286	7.80366	0.0105903	0.0322869	ns
DFFA	ENSG00000160049	DFFA	DNA fragmentation factor subunit alpha	6625	-0.268163	6.50673	7.80313	0.0105925	0.0322873	ns
MCRIP1	ENSG00000225663	MCRIP1	MAPK regulated corepressor interacting protein 1	3726	-0.299162	5.32595	7.80208	0.010597	0.0322947	ns
NIPAL1	ENSG00000163293	NIPAL1	NIPA like domain containing 1	5983	0.891175	2.20988	7.80333	0.0105999	0.0322973	ns
BSG	ENSG00000172270	BSG	basigin (Ok blood group)	4418	0.284037	9.32976	7.80073	0.0106028	0.0323	ns
LYSMD1	ENSG00000163155	LYSMD1	LysM domain containing 1	2508	0.350555	3.3301	7.79935	0.0106091	0.0323128	ns
CFAP68	ENSG00000137720	CFAP68	cilia and flagella associated protein 68	3514	-0.472707	3.11996	7.79843	0.0106132	0.032319	ns
KRT15	ENSG00000171346	KRT15	keratin 15	5969	0.909824	2.41699	7.79786	0.0106202	0.0323342	ns
DVL1	ENSG00000107404	DVL1	dishevelled segment polarity protein 1	3882	0.304131	7.0816	7.79614	0.0106226	0.0323351	ns
KIF23-AS1, LINC02896	ENSG00000259426	KIF23-AS1, LINC02896	KIF23 and PAQR5 antisense RNA 1, long intergenic non-protein coding RNA 2896	4717	-0.728471	0.576743	7.79618	0.0106341	0.0323639	ns
HMGN1	ENSG00000205581	HMGN1	high mobility group nucleosome binding domain 1	5042	-0.242643	7.45212	7.79258	0.0106379	0.0323694	ns
RNF24	ENSG00000101236	RNF24	ring finger protein 24	7644	0.621856	3.10474	7.79221	0.0106403	0.0323703	ns
CEP57	ENSG00000166037	CEP57	centrosomal protein 57	7101	-0.246574	5.22972	7.78955	0.0106511	0.0323967	ns
FAM161A	ENSG00000170264	FAM161A	FAM161 centrosomal protein A	5258	-0.539707	2.18856	7.78395	0.0106767	0.0324685	ns
SPHK2	ENSG00000063176	SPHK2	sphingosine kinase 2	6009	-0.304129	4.13609	7.78317	0.0106789	0.0324689	ns
SMPDL3B	ENSG00000130768	SMPDL3B	sphingomyelin phosphodiesterase acid like 3B	2663	0.919394	3.19615	7.78264	0.010682	0.032472	ns
LOC105378482	ENSG00000273143	LOC105378482	uncharacterized LOC105378482	3430	0.608207	1.625	7.77704	0.0107088	0.032547	ns
GCNT4	ENSG00000176928	GCNT4	glucosaminyl (N-acetyl) transferase 4	5884	-0.909117	4.37581	7.77088	0.0107324	0.0326076	ns
EOLA2-DT	ENSG00000235703	EOLA2-DT	EOLA2 divergent transcript	9019	0.838635	0.882011	7.77376	0.010734	0.0326076	ns
LMNTD2-AS1	ENSG00000254815	LMNTD2-AS1	LMNTD2 antisense RNA 1	2418	1.16708	-0.0912142	7.69971	0.0107349	0.0326076	ns
NA_ENSG00000236683	ENSG00000236683	NA	NA	1062	-0.57243	2.53458	7.7691	0.0107409	0.0326194	ns
RNF144B	ENSG00000137393	RNF144B	ring finger protein 144B	5171	-0.503939	4.2874	7.76828	0.0107437	0.0326217	ns
ADAMTS20	ENSG00000173157	ADAMTS20	ADAM metallopeptidase with thrombospondin type 1 motif 20	7524	2.54755	-0.667257	7.5167	0.0107533	0.0326446	up
PIR	ENSG00000087842	PIR	pirin	2512	-0.479783	4.83793	7.76532	0.0107566	0.0326481	ns
PCGF1	ENSG00000115289	PCGF1	polycomb group ring finger 1	1744	0.435891	3.89829	7.76198	0.0107714	0.0326866	ns
SVIL	ENSG00000197321	SVIL	supervillin	12536	-0.383454	6.14433	7.7606	0.0107772	0.032698	ns
EIF2B2	ENSG00000119718	EIF2B2	eukaryotic translation initiation factor 2B subunit beta	5436	0.625032	6.35846	7.75839	0.0107869	0.032709	ns
PSEN1	ENSG00000080815	PSEN1	presenilin 1	9947	0.286018	6.68591	7.75835	0.0107871	0.032709	ns
NA_ENSG00000288000	ENSG00000288000	NA	NA	4024	-0.433993	5.79475	7.75808	0.0107882	0.032709	ns
ICMT-DT	ENSG00000225077	ICMT-DT	ICMT divergent transcript	2358	0.792698	1.02779	7.76066	0.0107891	0.032709	ns
UROD	ENSG00000126088	UROD	uroporphyrinogen decarboxylase	4029	-0.40354	5.03569	7.75665	0.0107945	0.0327144	ns
NA_ENSG00000269968	ENSG00000269968	NA	NA	422	0.786547	2.03524	7.7569	0.0107951	0.0327144	ns
C1QTNF6	ENSG00000133466	C1QTNF6	C1q and TNF related 6	7144	1.92198	5.57777	7.75313	0.0108101	0.0327535	ns
AK5	ENSG00000154027	AK5	adenylate kinase 5	6948	-0.838576	0.196399	7.75628	0.0108313	0.0328115	ns
NDUFAF6	ENSG00000156170	NDUFAF6	NADH:ubiquinone oxidoreductase complex assembly factor 6	6403	-0.485705	3.15217	7.74736	0.0108359	0.032819	ns
CRY2	ENSG00000121671	CRY2	cryptochrome circadian regulator 2	6200	-0.319595	5.01643	7.74578	0.0108424	0.0328325	ns
XPA	ENSG00000136936	XPA	XPA, DNA damage recognition and repair factor	1816	-0.450001	3.09659	7.74504	0.0108461	0.0328373	ns
PRTG	ENSG00000166450	PRTG	protogenin	14630	-0.694237	4.78362	7.74429	0.010849	0.0328398	ns
N4BP2L2	ENSG00000244754	N4BP2L2	NEDD4 binding protein 2 like 2	21002	0.386773	5.87225	7.74087	0.0108641	0.0328791	ns
SAV1	ENSG00000151748	SAV1	salvador family WW domain containing protein 1	5605	0.606578	5.31114	7.74025	0.0108668	0.0328811	ns
SHLD2	ENSG00000122376	SHLD2	shieldin complex subunit 2	4239	-0.467873	3.52159	7.7396	0.01087	0.0328845	ns
NA_ENSG00000221995	ENSG00000221995	NA	NA	5337	-0.493671	3.05606	7.73693	0.010882	0.0329144	ns
TRIM9	ENSG00000100505	TRIM9	tripartite motif containing 9	8945	-0.740816	1.08126	7.73778	0.0108866	0.0329217	ns
MANBAL	ENSG00000101363	MANBAL	mannosidase beta like	2034	-0.239728	5.27815	7.73443	0.0108926	0.0329338	ns
RELA-DT	ENSG00000285533	RELA-DT	RELA divergent transcript	3728	0.776165	0.921545	7.73434	0.0108997	0.0329489	ns
ATP6V1H	ENSG00000047249	ATP6V1H	ATPase H+ transporting V1 subunit H	5104	0.376358	5.99099	7.7318	0.0109043	0.0329563	ns
GMPR	ENSG00000137198	GMPR	guanosine monophosphate reductase	2225	-0.705477	3.89062	7.73056	0.0109101	0.0329675	ns
AKAP8L	ENSG00000011243	AKAP8L	A-kinase anchoring protein 8 like	8576	0.449891	6.41661	7.72926	0.0109156	0.0329739	ns
MIR3064	ENSG00000284564	MIR3064	microRNA 3064	66	1.2046	0.273987	7.73315	0.0109164	0.0329739	ns
KLHL24	ENSG00000114796	KLHL24	kelch like family member 24	8650	0.953632	3.0875	7.72646	0.0109294	0.0330067	ns
UQCC1	ENSG00000101019	UQCC1	ubiquinol-cytochrome c reductase complex assembly factor 1	6672	-0.323898	5.16666	7.72513	0.010934	0.0330121	ns
NA_ENSG00000231503	ENSG00000231503	NA	NA	346	-0.564851	1.58927	7.72539	0.0109354	0.0330121	ns
CAV1	ENSG00000105974	CAV1	caveolin 1	3868	0.884192	6.50941	7.72297	0.0109436	0.0330307	ns
SEC16A	ENSG00000148396	SEC16A	SEC16 homolog A, endoplasmic reticulum export factor	9975	0.40584	7.22367	7.72244	0.010946	0.0330314	ns
PLB1	ENSG00000163803	PLB1	phospholipase B1	8603	0.900177	2.19574	7.72169	0.010951	0.0330404	ns
SNX8	ENSG00000106266	SNX8	sorting nexin 8	5750	0.53823	6.78636	7.71839	0.010964	0.0330733	ns
CDK19	ENSG00000155111	CDK19	cyclin dependent kinase 19	7645	0.603119	3.93392	7.71745	0.0109685	0.0330804	ns
NA_ENSG00000260793	ENSG00000260793	NA	NA	2012	1.15906	0.039244	7.7259	0.010984	0.0331207	ns
ZC3H3	ENSG00000014164	ZC3H3	zinc finger CCCH-type containing 3	3721	0.245042	4.79994	7.71256	0.0109902	0.0331329	ns
WDR43	ENSG00000163811	WDR43	WD repeat domain 43	4103	-0.386292	6.7356	7.70682	0.0110159	0.0332042	ns
RAP2B	ENSG00000181467	RAP2B	RAP2B, member of RAS oncogene family	8402	-0.332332	5.53039	7.70435	0.011027	0.0332314	ns
NA_ENSG00000270008	ENSG00000270008	NA	NA	764	1.05039	0.306989	7.70688	0.0110497	0.0332933	ns
ZNF841	ENSG00000197608	ZNF841	zinc finger protein 841	4288	0.696843	3.20053	7.69704	0.0110604	0.033319	ns
HERC2	ENSG00000128731	HERC2	HECT and RLD domain containing E3 ubiquitin protein ligase 2	20190	-0.415426	6.25597	7.69401	0.0110736	0.0333525	ns
FDX2	ENSG00000267673	FDX2	ferredoxin 2	1371	-0.549703	3.24766	7.69362	0.0110758	0.0333528	ns
PHTF1	ENSG00000116793	PHTF1	putative homeodomain transcription factor 1	7170	-0.426031	3.7574	7.69148	0.0110854	0.0333751	ns
RRP12	ENSG00000052749	RRP12	ribosomal RNA processing 12 homolog	8529	-0.486426	6.24096	7.68921	0.0110954	0.0333988	ns
ZNHIT3	ENSG00000273611	ZNHIT3	zinc finger HIT-type containing 3	6687	-0.265735	4.38653	7.68183	0.0111289	0.0334934	ns
SPATA7	ENSG00000042317	SPATA7	spermatogenesis associated 7	6872	-0.655042	1.29615	7.68209	0.0111332	0.0334998	ns
ATP13A1	ENSG00000105726	ATP13A1	ATPase 13A1	8359	0.273237	6.43066	7.67805	0.011146	0.033532	ns
PIK3R3	ENSG00000117461	PIK3R3	phosphoinositide-3-kinase regulatory subunit 3	7397	-0.509247	3.79742	7.67599	0.0111557	0.0335546	ns
RPLP1	ENSG00000137818	RPLP1	ribosomal protein lateral stalk subunit P1	3252	-0.286045	9.75724	7.67283	0.0111698	0.0335844	ns
GRAMD1C	ENSG00000178075	GRAMD1C	GRAM domain containing 1C	7444	0.4526	4.24227	7.67286	0.0111698	0.0335844	ns
VGLL1	ENSG00000102243	VGLL1	vestigial like family member 1	1478	-0.428251	9.29935	7.67111	0.0111777	0.0336015	ns
FIZ1	ENSG00000179943	FIZ1	FLT3 interacting zinc finger 1	6785	-0.394383	3.96884	7.67055	0.0111804	0.0336033	ns
ZBTB1	ENSG00000126804	ZBTB1	zinc finger and BTB domain containing 1	6336	0.292793	4.61684	7.66536	0.011204	0.0336677	ns
TRPT1	ENSG00000149743	TRPT1	tRNA phosphotransferase 1	2210	0.60558	3.80964	7.66443	0.0112085	0.0336708	ns
UBALD2	ENSG00000185262	UBALD2	UBA like domain containing 2	1650	0.694945	5.33415	7.66375	0.0112113	0.0336708	ns
CLDN10	ENSG00000134873	CLDN10	claudin 10	3385	-2.10968	-0.73329	7.66966	0.0112131	0.0336708	down
LOC124901333	ENSG00000227885	LOC124901333	uncharacterized LOC124901333	5141	0.803442	-0.224837	7.67723	0.0112136	0.0336708	ns
GSE1	ENSG00000131149	GSE1	Gse1 coiled-coil protein	13376	0.494388	8.58339	7.66119	0.0112231	0.0336866	ns
UBA2	ENSG00000126261	UBA2	ubiquitin like modifier activating enzyme 2	4815	-0.322947	7.1831	7.6611	0.0112235	0.0336866	ns
LOC101929692	ENSG00000230423	LOC101929692	uncharacterized LOC101929692	3416	1.28252	-1.09704	7.42948	0.0112253	0.0336866	ns
MRPS12	ENSG00000128626	MRPS12	mitochondrial ribosomal protein S12	1754	-0.325283	5.37882	7.65888	0.0112337	0.0337054	ns
SMC6	ENSG00000163029	SMC6	structural maintenance of chromosomes 6	9824	-0.451824	4.99437	7.65613	0.0112463	0.0337368	ns
KCND1	ENSG00000102057	KCND1	potassium voltage-gated channel subfamily D member 1	6082	1.1046	0.26452	7.66252	0.0112516	0.0337461	ns
HDHD5	ENSG00000069998	HDHD5	haloacid dehalogenase like hydrolase domain containing 5	4936	-0.27092	5.04836	7.6545	0.0112538	0.0337463	ns
NA_ENSG00000214617	ENSG00000214617	NA	NA	4479	1.14567	-1.05132	7.59779	0.0112655	0.0337751	ns
RPL13AP22	ENSG00000243517	RPL13AP22	ribosomal protein L13a pseudogene 22	606	-0.286896	4.85294	7.6507	0.0112713	0.033786	ns
DUT	ENSG00000128951	DUT	deoxyuridine triphosphatase	3674	-0.414746	6.11889	7.64982	0.0112754	0.0337917	ns
CBX8	ENSG00000141570	CBX8	chromobox 8	4125	-0.51934	2.652	7.64904	0.0112797	0.0337983	ns
AACS	ENSG00000081760	AACS	acetoacetyl-CoA synthetase	16039	-0.451149	3.78961	7.64389	0.011303	0.0338614	ns
CLDND1	ENSG00000080822	CLDND1	claudin domain containing 1	5210	0.422659	5.64919	7.64235	0.0113099	0.0338692	ns
ZNF85	ENSG00000105750	ZNF85	zinc finger protein 85	4668	-0.478593	2.60855	7.64248	0.0113101	0.0338692	ns
BTF3L4	ENSG00000134717	BTF3L4	basic transcription factor 3 like 4	5948	-0.315757	5.50437	7.64188	0.011312	0.0338692	ns
ARL8A	ENSG00000143862	ARL8A	ARF like GTPase 8A	1975	0.31683	5.87437	7.6409	0.0113166	0.0338764	ns
SEMA4F	ENSG00000135622	SEMA4F	ssemaphorin 4F	6227	-0.49327	2.18995	7.6395	0.0113244	0.0338911	ns
NA_ENSG00000254536	ENSG00000254536	NA	NA	2881	-0.478895	5.02347	7.63891	0.0113258	0.0338911	ns
RUSC2	ENSG00000198853	RUSC2	RUN and SH3 domain containing 2	5698	0.519431	3.30105	7.63745	0.0113338	0.0339087	ns
LIFR	ENSG00000113594	LIFR	LIF receptor subunit alpha	12159	0.9537	8.10734	7.63449	0.0113463	0.0339395	ns
RNF166	ENSG00000158717	RNF166	ring finger protein 166	4377	-0.645204	3.55397	7.63176	0.0113593	0.0339718	ns
TMA16	ENSG00000198498	TMA16	translation machinery associated 16 homolog	3406	-0.470319	4.39017	7.62371	0.0113965	0.0340665	ns
LINC01091	ENSG00000249464	LINC01091	long intergenic non-protein coding RNA 1091	14337	0.491661	1.99309	7.62423	0.0113967	0.0340665	ns
C8orf44	ENSG00000288596	C8orf44	chromosome 8 putative open reading frame 44	2505	0.735975	0.304093	7.62707	0.0113975	0.0340665	ns
GEMIN5	ENSG00000082516	GEMIN5	gem nuclear organelle associated protein 5	5644	-0.466397	4.73019	7.6207	0.0114106	0.0340992	ns
FOXK1	ENSG00000164916	FOXK1	forkhead box K1	13106	-0.48817	4.66806	7.61692	0.0114282	0.0341455	ns
PTPN12	ENSG00000127947	PTPN12	protein tyrosine phosphatase non-receptor type 12	5525	0.383822	6.65829	7.61199	0.0114513	0.0342078	ns
STOX1	ENSG00000165730	STOX1	storkhead box 1	3914	-0.741468	0.962816	7.61084	0.0114643	0.0342402	ns
ZNF706	ENSG00000120963	ZNF706	zinc finger protein 706	7393	0.242732	5.74884	7.6086	0.0114672	0.0342423	ns
SEC23A	ENSG00000100934	SEC23A	SEC23 homolog A, COPII coat complex component	8660	0.929082	4.45427	7.60713	0.0114742	0.0342568	ns
ABCE1	ENSG00000164163	ABCE1	ATP binding cassette subfamily E member 1	6254	-0.532649	6.70388	7.60376	0.01149	0.0342929	ns
RPL22L1	ENSG00000163584	RPL22L1	ribosomal protein L22 like 1	2051	-0.607725	5.06778	7.60361	0.0114906	0.0342929	ns
NUDT15	ENSG00000136159	NUDT15	nudix hydrolase 15	1938	-0.401594	5.8695	7.5984	0.0115152	0.0343596	ns
TOR1B	ENSG00000136816	TOR1B	torsin family 1 member B	2907	0.229944	5.21183	7.59358	0.011538	0.0344211	ns
ATG9B	ENSG00000181652	ATG9B	autophagy related 9B	6391	1.24778	6.71919	7.59309	0.0115403	0.0344214	ns
DTWD2	ENSG00000169570	DTWD2	DTW domain containing 2	5867	-0.691048	1.56695	7.59241	0.0115465	0.0344333	ns
NA_ENSG00000239203	ENSG00000239203	NA	NA	477	0.764792	1.28577	7.59844	0.0115529	0.0344458	ns
NEK9	ENSG00000119638	NEK9	NIMA related kinase 9	13327	-0.207129	6.37911	7.58855	0.0115618	0.0344659	ns
NA_ENSG00000263020	ENSG00000263020	NA	NA	2524	0.292935	6.11557	7.58638	0.0115721	0.03449	ns
MIR4700	ENSG00000284143	MIR4700	microRNA 4700	74	-1.02285	-0.530153	7.60144	0.0115811	0.0345105	ns
MED7	ENSG00000155868	MED7	mediator complex subunit 7	2776	-0.367314	2.94229	7.5835	0.0115863	0.0345155	ns
POLDIP2	ENSG00000004142	POLDIP2	DNA polymerase delta interacting protein 2	2670	-0.230929	6.64773	7.58319	0.0115872	0.0345155	ns
CDC25B	ENSG00000101224	CDC25B	cell division cycle 25B	3903	-0.395976	5.62919	7.58271	0.0115895	0.0345158	ns
SLC44A1	ENSG00000070214	SLC44A1	solute carrier family 44 member 1	12172	0.399362	7.48768	7.58109	0.0115972	0.0345299	ns
TBC1D23	ENSG00000036054	TBC1D23	TBC1 domain family member 23	5176	0.615628	5.56086	7.58079	0.0115987	0.0345299	ns
RPS15A	ENSG00000134419	RPS15A	ribosomal protein S15a	6679	-0.262051	8.63994	7.57963	0.0116042	0.0345347	ns
PIGG	ENSG00000174227	PIGG	phosphatidylinositol glycan anchor biosynthesis class G (EMM blood group)	10899	0.241584	5.59086	7.57952	0.0116047	0.0345347	ns
ARSG	ENSG00000141337	ARSG	arylsulfatase G	6583	-1.59031	-0.595234	7.5679	0.0116081	0.0345384	ns
NA_ENSG00000250564	ENSG00000250564	NA	NA	1068	1.16603	0.14073	7.58485	0.0116207	0.0345694	ns
SIX4	ENSG00000100625	SIX4	SIX homeobox 4	6771	-0.583666	3.24762	7.57539	0.0116248	0.0345728	ns
TBCCD1	ENSG00000113838	TBCCD1	TBCC domain containing 1	3398	-0.425572	3.55736	7.57506	0.0116263	0.0345728	ns
LOC100421402	ENSG00000232499	LOC100421402	heterogeneous nuclear ribonucleoprotein A1 pseudogene	1029	-0.311876	3.84442	7.57207	0.0116405	0.0346068	ns
PIAS2	ENSG00000078043	PIAS2	protein inhibitor of activated STAT 2	17535	-1.55491	-0.0167099	7.31584	0.0116421	0.0346068	ns
KPNB1	ENSG00000108424	KPNB1	karyopherin subunit beta 1	10305	-0.302453	8.96289	7.55945	0.0117007	0.0347743	ns
FAM222B	ENSG00000173065	FAM222B	family with sequence similarity 222 member B	5490	0.344497	5.05164	7.55862	0.0117047	0.0347796	ns
STRADA	ENSG00000266173	STRADA	STE20 related adaptor alpha	10860	-0.393824	4.88331	7.55586	0.0117179	0.0348124	ns
H2AC8	ENSG00000277075	H2AC8	H2A clustered histone 8	509	1.16502	-0.174387	7.56921	0.0117364	0.0348607	ns
MITD1	ENSG00000158411	MITD1	microtubule interacting and trafficking domain containing 1	4305	0.42839	4.1563	7.5515	0.0117391	0.034862	ns
RPS3P3	ENSG00000228205	RPS3P3	ribosomal protein S3 pseudogene 3	732	-0.367537	4.03813	7.54777	0.0117571	0.0349052	ns
MAP3K21	ENSG00000143674	MAP3K21	mitogen-activated protein kinase kinase kinase 21	7960	-1.58639	-1.04926	7.3276	0.0117581	0.0349052	ns
NUDT2	ENSG00000164978	NUDT2	nudix hydrolase 2	1073	-0.393941	3.38453	7.54205	0.011785	0.0349785	ns
AGAP3	ENSG00000133612	AGAP3	ArfGAP with GTPase domain, ankyrin repeat and PH domain 3	11299	-0.430431	5.16921	7.54127	0.0117884	0.034982	ns
MEF2A	ENSG00000068305	MEF2A	myocyte enhancer factor 2A	6925	-0.320798	4.10539	7.538	0.0118044	0.0350228	ns
RACK1	ENSG00000204628	RACK1	receptor for activated C kinase 1	5740	-0.288981	10.3089	7.53459	0.0118208	0.0350649	ns
NA_ENSG00000286451	ENSG00000286451	NA	NA	1262	1.1844	-0.451125	7.5412	0.0118287	0.0350817	ns
IRF3	ENSG00000126456	IRF3	interferon regulatory factor 3	3794	0.306063	6.33458	7.53144	0.0118361	0.0350971	ns
ZDHHC17	ENSG00000186908	ZDHHC17	zinc finger DHHC-type palmitoyltransferase 17	8285	-0.428372	4.59319	7.53066	0.0118399	0.0351018	ns
ATP5PO	ENSG00000241837	ATP5PO	ATP synthase peripheral stalk subunit OSCP	3170	-0.270419	6.87302	7.52678	0.0118588	0.035151	ns
SGTB	ENSG00000197860	SGTB	small glutamine rich tetratricopeptide repeat co-chaperone beta	5727	-0.712416	2.17401	7.52397	0.0118739	0.0351878	ns
TSKU	ENSG00000182704	TSKU	tsukushi, small leucine rich proteoglycan	4013	-0.333366	5.88097	7.52332	0.0118757	0.0351878	ns
YIPF4	ENSG00000119820	YIPF4	Yip1 domain family member 4	12239	0.459517	5.27573	7.51443	0.0119192	0.0353101	ns
HSPA8	ENSG00000109971	HSPA8	heat shock protein family A (Hsp70) member 8	4849	-0.401735	10.8366	7.50503	0.0119654	0.0354402	ns
SKIL	ENSG00000136603	SKIL	SKI like proto-oncogene	7782	0.641954	3.4308	7.50289	0.0119763	0.035466	ns
NA_ENSG00000218175	ENSG00000218175	NA	NA	345	-0.30763	6.36721	7.50056	0.0119874	0.0354872	ns
NPFFR2	ENSG00000056291	NPFFR2	neuropeptide FF receptor 2	2499	0.562542	3.43433	7.5003	0.011989	0.0354872	ns
BAX	ENSG00000087088	BAX	BCL2 associated X, apoptosis regulator	2587	-0.343963	6.49932	7.49997	0.0119903	0.0354872	ns
FAM149B1	ENSG00000138286	FAM149B1	family with sequence similarity 149 member B1	7520	0.387351	4.20292	7.49867	0.0119969	0.0355001	ns
C17orf75	ENSG00000108666	C17orf75	chromosome 17 open reading frame 75	5742	-0.365478	3.75558	7.49603	0.01201	0.0355323	ns
UNC13B	ENSG00000198722	UNC13B	unc-13 homolog B	17916	-0.365112	4.994	7.49401	0.0120198	0.0355545	ns
ERI2	ENSG00000196678	ERI2	ERI1 exoribonuclease family member 2	6761	-0.406001	4.09332	7.48962	0.0120417	0.0356017	ns
SLC25A17	ENSG00000100372	SLC25A17	solute carrier family 25 member 17	3989	-0.305982	5.03676	7.48957	0.0120418	0.0356017	ns
TRIML2	ENSG00000179046	TRIML2	tripartite motif family like 2	3051	0.508019	4.11459	7.48945	0.0120425	0.0356017	ns
TIMM21	ENSG00000075336	TIMM21	translocase of inner mitochondrial membrane 21	5197	-0.370279	4.49186	7.48476	0.0120657	0.0356635	ns
CCHCR1	ENSG00000204536	CCHCR1	coiled-coil alpha-helical rod protein 1	5182	-0.910499	0.333388	7.49128	0.0120756	0.0356858	ns
CITED2	ENSG00000164442	CITED2	Cbp/p300 interacting transactivator with Glu/Asp rich carboxy-terminal domain 2	2563	0.53026	5.86616	7.48221	0.0120784	0.0356874	ns
FBXO32	ENSG00000156804	FBXO32	F-box protein 32	7395	1.09497	2.05529	7.48023	0.0120917	0.0357201	ns
NA_ENSG00000277147	ENSG00000277147	NA	NA	10917	0.72624	0.673781	7.48048	0.0120973	0.0357299	ns
RIMKLB	ENSG00000166532	RIMKLB	ribosomal modification protein rimK like family member B	8597	0.457489	6.94288	7.47774	0.0121006	0.0357325	ns
IRGQ	ENSG00000167378	IRGQ	immunity related GTPase Q	9871	0.426145	4.98265	7.47731	0.0121027	0.0357325	ns
ZNF112	ENSG00000062370	ZNF112	zinc finger protein 112	3848	0.651659	1.16761	7.4774	0.0121083	0.0357422	ns
SEMA3E	ENSG00000170381	SEMA3E	semaphorin 3E	8450	-0.830937	1.52823	7.47596	0.0121219	0.0357756	ns
SLC39A6	ENSG00000141424	SLC39A6	solute carrier family 39 member 6	3683	1.17872	4.11851	7.47078	0.0121356	0.0358093	ns
NA_ENSG00000249209	ENSG00000249209	NA	NA	1078	-0.252838	5.9885	7.46366	0.012171	0.035907	ns
MIEF1	ENSG00000100335	MIEF1	mitochondrial elongation factor 1	7555	-0.346091	6.64078	7.46246	0.012177	0.0359181	ns
KAT8	ENSG00000103510	KAT8	lysine acetyltransferase 8	5726	0.268294	5.61673	7.45861	0.0121964	0.0359626	ns
ZNF195	ENSG00000005801	ZNF195	zinc finger protein 195	11711	-0.641373	4.24401	7.45823	0.0121984	0.0359626	ns
RTN2	ENSG00000125744	RTN2	reticulon 2	3227	0.564191	4.69352	7.4581	0.012199	0.0359626	ns
ZNF146	ENSG00000167635	ZNF146	zinc finger protein 146	4143	-0.280319	6.59643	7.45364	0.0122214	0.0360219	ns
ARPC5	ENSG00000162704	ARPC5	actin related protein 2/3 complex subunit 5	10650	-0.358632	7.38798	7.44927	0.0122434	0.0360801	ns
MCUB	ENSG00000005059	MCUB	mitochondrial calcium uniporter dominant negative subunit beta	3555	-0.39453	4.9234	7.44881	0.0122458	0.0360804	ns
NA_ENSG00000258608	ENSG00000258608	NA	NA	351	-1.05243	-0.130004	7.45764	0.0122499	0.0360856	ns
SLMAP	ENSG00000163681	SLMAP	sarcolemma associated protein	15296	-0.395126	5.37813	7.44177	0.0122814	0.03617	ns
YEATS4	ENSG00000127337	YEATS4	YEATS domain containing 4	1781	-0.519436	4.48611	7.44145	0.0122831	0.03617	ns
TOMM7, LOC107986346	ENSG00000196683	TOMM7, LOC107986346	translocase of outer mitochondrial membrane 7, mitochondrial import receptor subunit TOM7 homolog	1751	-0.431337	5.81076	7.43655	0.0123079	0.0362361	ns
HSP90AA6P	ENSG00000181359	HSP90AA6P	heat shock protein 90 alpha family class A member 6, pseudogene	853	-0.719515	1.33627	7.43726	0.0123144	0.0362485	ns
C6orf163	ENSG00000203872	C6orf163	chromosome 6 open reading frame 163	2920	-1.38771	-0.741518	7.43432	0.01233	0.0362874	ns
FSAF1	ENSG00000143633	FSAF1	40S small subunit processome assembly factor 1	5413	-0.370331	4.3648	7.42831	0.01235	0.0363395	ns
NA_ENSG00000274487	ENSG00000274487	NA	NA	1688	0.730239	2.78239	7.42719	0.0123564	0.0363468	ns
MAGI3	ENSG00000081026	MAGI3	membrane associated guanylate kinase, WW and PDZ domain containing 3	8414	-0.475233	3.59273	7.42695	0.0123571	0.0363468	ns
KLHL5	ENSG00000109790	KLHL5	kelch like family member 5	9168	1.67719	2.50781	7.42572	0.012366	0.0363617	ns
LRRC8E	ENSG00000171017	LRRC8E	leucine rich repeat containing 8 VRAC subunit E	4329	0.51808	2.95039	7.42511	0.0123668	0.0363617	ns
NA_ENSG00000260729	ENSG00000260729	NA	NA	4374	0.273876	5.58791	7.42191	0.0123825	0.0364012	ns
HNRNPF	ENSG00000169813	HNRNPF	heterogeneous nuclear ribonucleoprotein F	3273	-0.270244	8.56301	7.41943	0.0123952	0.0364317	ns
GNA11	ENSG00000088256	GNA11	G protein subunit alpha 11	6285	0.243701	7.23646	7.41779	0.0124036	0.0364392	ns
RELA	ENSG00000173039	RELA	RELA proto-oncogene, NF-kB subunit	5459	0.305578	6.16885	7.4177	0.0124041	0.0364392	ns
DPH6	ENSG00000134146	DPH6	diphthamine biosynthesis 6	9347	-0.411722	3.11245	7.41767	0.0124047	0.0364392	ns
NA_ENSG00000237836	ENSG00000237836	NA	NA	1924	1.09097	-0.718646	7.43266	0.0124222	0.0364838	ns
STAT6	ENSG00000166888	STAT6	signal transducer and activator of transcription 6	7298	0.608867	4.4072	7.4125	0.0124321	0.0365059	ns
GEMIN8	ENSG00000046647	GEMIN8	gem nuclear organelle associated protein 8	4001	-0.472856	2.87052	7.41049	0.0124418	0.0365275	ns
RMND1	ENSG00000155906	RMND1	required for meiotic nuclear division 1 homolog	10735	-0.29897	5.22096	7.40978	0.0124447	0.0365294	ns
ODR4	ENSG00000157181	ODR4	odr-4 GPCR localization factor homolog	4073	0.342556	4.94537	7.40835	0.0124521	0.0365441	ns
JADE3	ENSG00000102221	JADE3	jade family PHD finger 3	5149	-0.252152	5.4507	7.40357	0.0124767	0.0366096	ns
UTP15	ENSG00000164338	UTP15	UTP15 small subunit processome component	6324	-0.512902	4.44657	7.40101	0.0124901	0.0366421	ns
DHRS13	ENSG00000167536	DHRS13	dehydrogenase/reductase 13	2952	0.329913	4.59322	7.4	0.0124952	0.03665	ns
SH3BP5-AS1	ENSG00000224660	SH3BP5-AS1	SH3BP5 antisense RNA 1	6877	0.898445	2.68339	7.39853	0.0125037	0.0366654	ns
MED14	ENSG00000180182	MED14	mediator complex subunit 14	9668	-0.251351	5.7653	7.39777	0.0125067	0.0366654	ns
WDR20	ENSG00000140153	WDR20	WD repeat domain 20	7325	0.273337	4.92497	7.39763	0.0125074	0.0366654	ns
CDK5RAP2	ENSG00000136861	CDK5RAP2	CDK5 regulatory subunit associated protein 2	10080	-0.22993	5.70833	7.39606	0.0125156	0.0366824	ns
TLK2	ENSG00000146872	TLK2	tousled like kinase 2	14835	-0.2998	5.04978	7.3952	0.01252	0.0366881	ns
SH2D7	ENSG00000183476	SH2D7	SH2 domain containing 7	2366	1.49983	0.190656	7.40504	0.0125222	0.0366881	ns
DLG5	ENSG00000151208	DLG5	discs large MAGUK scaffold protein 5	10500	-0.367996	9.30808	7.39211	0.012536	0.0367218	ns
PAFAH1B1	ENSG00000007168	PAFAH1B1	platelet activating factor acetylhydrolase 1b regulatory subunit 1	13771	0.219032	7.0919	7.39084	0.0125426	0.0367342	ns
MESD	ENSG00000117899	MESD	mesoderm development LRP chaperone	7455	0.475057	7.29967	7.38814	0.0125566	0.0367684	ns
NID1	ENSG00000116962	NID1	nidogen 1	5811	-0.732387	5.54375	7.38692	0.012563	0.0367804	ns
MTA2	ENSG00000149480	MTA2	metastasis associated 1 family member 2	4261	-0.203194	7.54989	7.38553	0.0125702	0.0367944	ns
LMBR1L	ENSG00000139636	LMBR1L	limb development membrane protein 1 like	5462	0.406389	4.7708	7.38496	0.0125731	0.0367945	ns
MARVELD3	ENSG00000140832	MARVELD3	MARVEL domain containing 3	6347	-0.481285	5.93412	7.38463	0.0125749	0.0367945	ns
PCSK7	ENSG00000160613	PCSK7	proprotein convertase subtilisin/kexin type 7	22207	0.359076	6.39426	7.38318	0.0125824	0.0368096	ns
ADCY2	ENSG00000078295	ADCY2	adenylate cyclase 2	17608	1.33809	-0.900056	7.22369	0.0125908	0.0368254	ns
DENND6A	ENSG00000174839	DENND6A	DENN domain containing 6A	5115	-0.416639	4.217	7.38127	0.0125925	0.0368254	ns
HSCB	ENSG00000100209	HSCB	HscB mitochondrial iron-sulfur cluster cochaperone	1454	-0.562352	2.37776	7.37972	0.0126015	0.036845	ns
CWF19L1	ENSG00000095485	CWF19L1	CWF19 like cell cycle control factor 1	3985	-0.310516	4.57393	7.37849	0.0126069	0.0368539	ns
SNRPA1	ENSG00000131876	SNRPA1	small nuclear ribonucleoprotein polypeptide A'	3669	0.254089	5.62965	7.37561	0.0126219	0.0368908	ns
ACSF2	ENSG00000167107	ACSF2	acyl-CoA synthetase family member 2	5797	0.55944	6.33452	7.37179	0.0126419	0.0369423	ns
RFLNA, ZNF664-RFLNA	ENSG00000178882	RFLNA, ZNF664-RFLNA	refilin A, ZNF664-RFLNA readthrough	3306	0.664015	0.670063	7.36525	0.0126886	0.037072	ns
PKN1	ENSG00000123143	PKN1	protein kinase N1	4623	-0.350835	5.97962	7.35752	0.0127168	0.0371475	ns
GJA5	ENSG00000265107	GJA5	gap junction protein alpha 5	3288	-0.428928	8.61384	7.35641	0.0127226	0.0371576	ns
SSB	ENSG00000138385	SSB	small RNA binding exonuclease protection factor La	5054	-0.277281	7.08232	7.35467	0.0127318	0.0371775	ns
SPATA6L	ENSG00000106686	SPATA6L	spermatogenesis associated 6 like	9565	0.602763	1.85924	7.35371	0.012739	0.0371915	ns
NOA1	ENSG00000084092	NOA1	nitric oxide associated 1	2218	-0.229618	5.5134	7.35201	0.0127459	0.0372047	ns
SMIM27	ENSG00000235453	SMIM27	small integral membrane protein 27	3906	0.69101	1.01433	7.35081	0.0127587	0.0372351	ns
IER2	ENSG00000160888	IER2	immediate early response 2	3079	0.605299	7.64766	7.34666	0.0127741	0.0372733	ns
SLC7A1	ENSG00000139514	SLC7A1	solute carrier family 7 member 1	7688	1.30447	6.50614	7.34541	0.012781	0.0372863	ns
PLPP1	ENSG00000067113	PLPP1	phospholipid phosphatase 1	1935	0.886772	2.01008	7.34497	0.0127855	0.0372928	ns
FAM111A-DT	ENSG00000245571	FAM111A-DT	FAM111A divergent transcript	3214	0.601892	0.906601	7.34251	0.0128035	0.0373383	ns
LPCAT4	ENSG00000176454	LPCAT4	lysophosphatidylcholine acyltransferase 4	4702	0.458659	4.91679	7.34018	0.0128086	0.0373461	ns
PDXDC1	ENSG00000179889	PDXDC1	pyridoxal dependent decarboxylase domain containing 1	9410	0.302834	7.6547	7.33852	0.0128173	0.0373646	ns
DVL3	ENSG00000161202	DVL3	dishevelled segment polarity protein 3	6302	0.348677	9.24634	7.33154	0.0128545	0.0374661	ns
STK26	ENSG00000134602	STK26	serine/threonine kinase 26	3317	-0.432315	6.10964	7.32677	0.01288	0.0375241	ns
ISCU	ENSG00000136003	ISCU	iron-sulfur cluster assembly enzyme	4423	0.306114	6.35672	7.3267	0.0128804	0.0375241	ns
CD302	ENSG00000241399	CD302	CD302 molecule	4077	0.427389	3.29912	7.32619	0.0128835	0.0375241	ns
ALKBH5	ENSG00000091542	ALKBH5	alkB homolog 5, RNA demethylase	3601	0.253124	6.19457	7.32602	0.012884	0.0375241	ns
S100A16	ENSG00000188643	S100A16	S100 calcium binding protein A16	1701	0.760902	6.18723	7.32412	0.0128943	0.0375473	ns
CDKL3	ENSG00000006837	CDKL3	cyclin dependent kinase like 3	3149	0.91829	-0.0268061	7.32804	0.0129058	0.0375738	ns
DNASE1L1	ENSG00000013563	DNASE1L1	deoxyribonuclease 1 like 1	4132	0.509662	4.11735	7.32054	0.0129135	0.0375892	ns
ASPM	ENSG00000066279	ASPM	assembly factor for spindle microtubules	11994	-0.515845	5.77988	7.31986	0.012917	0.0375923	ns
AP5B1	ENSG00000254470	AP5B1	adaptor related protein complex 5 subunit beta 1	6980	0.576497	7.03485	7.31781	0.012928	0.0376173	ns
ECI1	ENSG00000167969	ECI1	enoyl-CoA delta isomerase 1	3204	-0.315347	5.92787	7.31736	0.0129304	0.0376174	ns
FAM151B-DT	ENSG00000249042	FAM151B-DT	FAM151B divergent transcript	8625	0.508761	3.34471	7.31548	0.012941	0.0376413	ns
USP10	ENSG00000103194	USP10	ubiquitin specific peptidase 10	5075	-0.281758	7.19332	7.31452	0.0129456	0.0376477	ns
NTN4	ENSG00000074527	NTN4	netrin 4	4365	-0.699366	1.92432	7.31453	0.0129493	0.0376516	ns
GAN	ENSG00000261609	GAN	gigaxonin	15699	0.374467	6.08838	7.30835	0.0129788	0.0377303	ns
FAM216A	ENSG00000204856	FAM216A	family with sequence similarity 216 member A	2702	-0.894086	0.296995	7.3024	0.013032	0.0378779	ns
DCP2	ENSG00000172795	DCP2	decapping mRNA 2	11371	0.622238	7.14461	7.29728	0.0130386	0.0378863	ns
RPSAP61	ENSG00000214016	RPSAP61	ribosomal protein SA pseudogene 61	878	-0.505001	1.96496	7.29742	0.0130397	0.0378863	ns
IRAK1	ENSG00000184216	IRAK1	interleukin 1 receptor associated kinase 1	3917	-0.276193	7.48278	7.29549	0.0130483	0.0379044	ns
ARL13B	ENSG00000169379	ARL13B	ARF like GTPase 13B	6841	-0.748733	1.72263	7.29364	0.0130614	0.0379352	ns
GPR157	ENSG00000180758	GPR157	G protein-coupled receptor 157	5304	0.760513	5.88484	7.29262	0.0130639	0.0379356	ns
ST14	ENSG00000149418	ST14	ST14 transmembrane serine protease matriptase	4116	-0.291228	8.15757	7.29127	0.0130712	0.0379391	ns
DSP	ENSG00000096696	DSP	desmoplakin	13340	0.620191	9.95893	7.29116	0.0130718	0.0379391	ns
OSBPL3	ENSG00000070882	OSBPL3	oxysterol binding protein like 3	8089	-0.350972	5.77761	7.29071	0.0130743	0.0379391	ns
IFT122	ENSG00000163913	IFT122	intraflagellar transport 122	9636	-0.433677	3.28455	7.29039	0.0130765	0.0379391	ns
GNA12	ENSG00000146535	GNA12	G protein subunit alpha 12	6111	-0.274297	8.50712	7.29017	0.0130772	0.0379391	ns
FAM229A	ENSG00000225828	FAM229A	family with sequence similarity 229 member A	2845	0.763951	1.51379	7.28958	0.013085	0.0379546	ns
WDR33	ENSG00000136709	WDR33	WD repeat domain 33	14575	0.20995	6.64654	7.28443	0.0131084	0.0380157	ns
PRPF31	ENSG00000105618	PRPF31	pre-mRNA processing factor 31	2673	-0.27686	6.07902	7.28339	0.0131141	0.038025	ns
NA_ENSG00000272669	ENSG00000272669	NA	NA	491	1.18585	0.691013	7.28539	0.0131224	0.0380423	ns
HENMT1	ENSG00000162639	HENMT1	HEN methyltransferase 1	2426	-0.432827	2.76666	7.28146	0.0131254	0.0380438	ns
NAV3	ENSG00000067798	NAV3	neuron navigator 3	13278	2.11592	1.53786	7.27837	0.0131288	0.0380467	up
NDST2	ENSG00000166507	NDST2	N-deacetylase and N-sulfotransferase 2	4654	0.373263	4.36543	7.27881	0.0131392	0.0380696	ns
ZNF664	ENSG00000179195	ZNF664	zinc finger protein 664	6340	-0.322716	6.25623	7.27811	0.0131429	0.0380735	ns
HSDL1	ENSG00000103160	HSDL1	hydroxysteroid dehydrogenase like 1	4512	0.363676	3.42581	7.27665	0.0131513	0.0380907	ns
PRXL2A	ENSG00000122378	PRXL2A	peroxiredoxin like 2A	6520	-0.448086	5.68299	7.27427	0.0131639	0.0381203	ns
TMEM223	ENSG00000168569	TMEM223	transmembrane protein 223	2265	-0.497458	3.45331	7.27339	0.0131691	0.0381283	ns
NA_ENSG00000267598	ENSG00000267598	NA	NA	946	0.897547	-0.0839913	7.2767	0.0131944	0.0381944	ns
USP31	ENSG00000103404	USP31	ubiquitin specific peptidase 31	12199	-0.533664	3.66709	7.26573	0.0132111	0.0382357	ns
PGM2	ENSG00000169299	PGM2	phosphoglucomutase 2	3677	0.625069	6.67064	7.26288	0.0132264	0.0382731	ns
LIPG	ENSG00000101670	LIPG	lipase G, endothelial type	13089	1.03162	7.34527	7.26088	0.0132375	0.0382979	ns
AIP	ENSG00000110711	AIP	AHR interacting HSP90 co-chaperone	2961	0.303987	4.80378	7.25972	0.0132439	0.0383094	ns
NA_ENSG00000278730	ENSG00000278730	NA	NA	2921	0.335336	4.43207	7.25846	0.0132509	0.0383185	ns
SLC7A5P1	ENSG00000260727	SLC7A5P1	solute carrier family 7 member 5 pseudogene 1	538	-1.21241	-0.854664	7.25139	0.0132519	0.0383185	ns
ADGRA3P1	ENSG00000256616	ADGRA3P1	ADGRA3 pseudogene 1	3423	-0.781771	0.103346	7.26344	0.0132565	0.0383247	ns
NOP58	ENSG00000055044	NOP58	NOP58 ribonucleoprotein	3274	-0.34383	6.78606	7.25455	0.0132724	0.0383636	ns
SHB	ENSG00000107338	SHB	SH2 domain containing adaptor protein B	6035	-0.373565	4.29137	7.25263	0.0132832	0.0383877	ns
NA_ENSG00000251485	ENSG00000251485	NA	NA	788	0.859175	-0.430605	7.26244	0.0133122	0.0384639	ns
SYTL2	ENSG00000137501	SYTL2	synaptotagmin like 2	11258	-0.827051	0.947259	7.24994	0.0133144	0.0384639	ns
SNRPD3	ENSG00000100028	SNRPD3	small nuclear ribonucleoprotein D3 polypeptide	3914	-0.297666	6.81594	7.24386	0.0133316	0.0385064	ns
MYO10	ENSG00000145555	MYO10	myosin X	13982	-0.42476	7.26405	7.24338	0.0133342	0.0385069	ns
DYNLT2B	ENSG00000213123	DYNLT2B	dynein light chain Tctex-type 2B	1246	-0.622912	1.80052	7.24304	0.0133387	0.0385128	ns
XAGE3	ENSG00000171402	XAGE3	X antigen family member 3	567	0.435747	7.67775	7.24201	0.0133419	0.0385148	ns
HRAS	ENSG00000174775	HRAS	HRas proto-oncogene, GTPase	2435	-0.451298	4.4741	7.23842	0.0133619	0.0385657	ns
OSBP	ENSG00000110048	OSBP	oxysterol binding protein	5122	0.541196	6.9606	7.23565	0.0133773	0.0386028	ns
NA_ENSG00000269179	ENSG00000269179	NA	NA	575	-0.43518	4.23544	7.23444	0.0133841	0.0386102	ns
RPL7P23	ENSG00000244363	RPL7P23	ribosomal protein L7 pseudogene 23	747	-0.466588	4.73679	7.23431	0.0133847	0.0386102	ns
MYADM	ENSG00000179820	MYADM	myeloid associated differentiation marker	4298	0.755343	7.433	7.23256	0.0133945	0.0386313	ns
PEA15	ENSG00000162734	PEA15	proliferation and apoptosis adaptor protein 15	2763	0.316596	7.6075	7.22986	0.0134095	0.0386675	ns
COL2A1	ENSG00000139219	COL2A1	collagen type II alpha 1 chain	6662	-1.36288	-0.736343	7.20286	0.0134382	0.0387364	ns
MYCN	ENSG00000134323	MYCN	MYCN proto-oncogene, bHLH transcription factor	2616	0.400952	6.81831	7.22388	0.013443	0.0387364	ns
NA_ENSG00000204837	ENSG00000204837	NA	NA	2212	-1.46167	-0.981699	7.15405	0.0134431	0.0387364	ns
TACC2	ENSG00000138162	TACC2	transforming acidic coiled-coil containing protein 2	18855	0.742025	8.59816	7.22383	0.0134433	0.0387364	ns
C18orf21	ENSG00000141428	C18orf21	chromosome 18 open reading frame 21	1616	-0.401797	3.58757	7.22103	0.0134593	0.0387752	ns
CCDC167	ENSG00000198937	CCDC167	coiled-coil domain containing 167	572	-0.453336	2.85626	7.22068	0.0134617	0.0387752	ns
AKT1	ENSG00000142208	AKT1	AKT serine/threonine kinase 1	10955	-0.289338	7.50416	7.219	0.0134704	0.0387931	ns
TADA1	ENSG00000152382	TADA1	transcriptional adaptor 1	2900	-0.461702	3.73823	7.2184	0.0134741	0.0387967	ns
EBPL	ENSG00000123179	EBPL	EBP like	1560	-0.415001	3.39569	7.21549	0.0134906	0.0388372	ns
IGF2BP1	ENSG00000159217	IGF2BP1	insulin like growth factor 2 mRNA binding protein 1	9631	-0.262845	7.40983	7.21346	0.0135016	0.0388616	ns
CHORDC1	ENSG00000110172	CHORDC1	cysteine and histidine rich domain containing 1	11099	-0.6134	5.6775	7.21048	0.0135183	0.0389027	ns
MAP2K2	ENSG00000126934	MAP2K2	mitogen-activated protein kinase kinase 2	5229	0.282399	7.44294	7.20577	0.0135449	0.038972	ns
BAZ2B	ENSG00000123636	BAZ2B	bromodomain adjacent to zinc finger domain 2B	20247	0.720161	4.68804	7.20412	0.0135543	0.0389861	ns
ARVCF	ENSG00000099889	ARVCF	ARVCF delta catenin family member	5636	-0.61936	3.60564	7.20411	0.0135548	0.0389861	ns
NA_ENSG00000272455	ENSG00000272455	NA	NA	1523	1.20871	0.625304	7.20425	0.0135754	0.0390368	ns
CSE1L	ENSG00000124207	CSE1L	chromosome segregation 1 like	3800	-0.27712	7.97023	7.20004	0.0135774	0.0390368	ns
MYO16	ENSG00000041515	MYO16	myosin XVI	8816	0.94211	0.535075	7.19412	0.0136005	0.0390901	ns
SEL1L3	ENSG00000091490	SEL1L3	SEL1L family member 3	7483	-0.577627	4.61096	7.19646	0.0136009	0.0390901	ns
RAB40B	ENSG00000141542	RAB40B	RAB40B, member RAS oncogene family	6164	-0.749546	0.840733	7.17799	0.0136237	0.0391484	ns
TMUB1	ENSG00000164897	TMUB1	transmembrane and ubiquitin like domain containing 1	1963	0.251043	5.87103	7.19133	0.0136268	0.0391502	ns
TOP1	ENSG00000198900	TOP1	DNA topoisomerase I	10127	0.470439	8.14552	7.19084	0.0136296	0.0391511	ns
ACVR1B	ENSG00000135503	ACVR1B	activin A receptor type 1B	5658	-1.53362	-0.1035	7.19319	0.0136421	0.0391798	ns
SURF4	ENSG00000148248	SURF4	surfeit 4	3445	0.471045	8.48419	7.18761	0.013648	0.0391895	ns
KIF1C	ENSG00000129250	KIF1C	kinesin family member 1C	8578	-0.24889	7.45273	7.18477	0.0136641	0.0392288	ns
MRPL39	ENSG00000154719	MRPL39	mitochondrial ribosomal protein L39	1199	-0.32313	4.74328	7.18409	0.0136681	0.0392329	ns
ZNF169	ENSG00000175787	ZNF169	zinc finger protein 169	5674	0.918938	0.177308	7.18587	0.0136807	0.0392619	ns
TMPO-AS1	ENSG00000257167	TMPO-AS1	TMPO antisense RNA 1	3357	-0.640113	1.61334	7.18004	0.0136941	0.0392933	ns
TMEM184B	ENSG00000198792	TMEM184B	transmembrane protein 184B	7056	0.546045	7.20024	7.17498	0.0137202	0.0393609	ns
TRIM38	ENSG00000112343	TRIM38	tripartite motif containing 38	9418	0.347512	5.60429	7.1727	0.0137332	0.0393887	ns
NA_ENSG00000250132	ENSG00000250132	NA	NA	3669	-0.779579	1.12849	7.17341	0.0137349	0.0393887	ns
NA_ENSG00000242960	ENSG00000242960	NA	NA	550	0.64115	3.35129	7.17015	0.0137484	0.0394138	ns
TFB1M	ENSG00000029639	TFB1M	transcription factor B1, mitochondrial	4111	-0.513102	3.0914	7.17012	0.0137486	0.0394138	ns
ZNF468	ENSG00000204604	ZNF468	zinc finger protein 468	5279	0.468997	6.96767	7.16934	0.0137525	0.0394176	ns
SNAPC5	ENSG00000174446	SNAPC5	small nuclear RNA activating complex polypeptide 5	2476	-0.456468	3.64419	7.1689	0.0137555	0.0394189	ns
SRSF10	ENSG00000188529	SRSF10	serine and arginine rich splicing factor 10	11860	-0.28187	6.43984	7.16615	0.0137709	0.0394537	ns
NA_ENSG00000238150	ENSG00000238150	NA	NA	284	0.95771	0.406747	7.16842	0.0137726	0.0394537	ns
CAPN10-DT	ENSG00000260942	CAPN10-DT	CAPN10 divergent transcript	4000	0.881683	0.4109	7.16799	0.0137778	0.0394614	ns
RNFT2	ENSG00000135119	RNFT2	ring finger protein, transmembrane 2	7621	-0.52373	2.12997	7.16475	0.0137808	0.0394628	ns
NA_ENSG00000258466	ENSG00000258466	NA	NA	804	0.532424	4.55105	7.16257	0.0137916	0.0394863	ns
USP11	ENSG00000102226	USP11	ubiquitin specific peptidase 11	5093	0.31917	5.00781	7.16161	0.013797	0.0394949	ns
TBC1D8B	ENSG00000133138	TBC1D8B	TBC1 domain family member 8B	9515	0.599168	2.60642	7.16099	0.0138017	0.0395011	ns
ZSCAN25	ENSG00000197037	ZSCAN25	zinc finger and SCAN domain containing 25	7095	-0.404199	4.31338	7.16019	0.0138053	0.0395042	ns
PATL1	ENSG00000166889	PATL1	PAT1 homolog 1, processing body mRNA decay factor	4335	0.246869	6.46267	7.15971	0.013808	0.0395046	ns
CEP131	ENSG00000141577	CEP131	centrosomal protein 131	3966	-0.543926	3.5703	7.15891	0.013813	0.0395117	ns
DBI	ENSG00000155368	DBI	diazepam binding inhibitor, acyl-CoA binding protein	2496	-0.353796	6.37042	7.15804	0.0138176	0.0395166	ns
NOP2	ENSG00000111641	NOP2	NOP2 nucleolar protein	4687	-0.500976	6.43445	7.15768	0.0138197	0.0395166	ns
ZNF451	ENSG00000112200	ZNF451	zinc finger protein 451	16414	-0.303734	5.27876	7.15714	0.0138228	0.0395182	ns
RHOV	ENSG00000104140	RHOV	ras homolog family member V	1650	0.779093	4.87448	7.15628	0.0138279	0.0395255	ns
TBC1D12	ENSG00000108239	TBC1D12	TBC1 domain family member 12	7286	0.359089	4.52739	7.15138	0.0138562	0.0395993	ns
FAM117A	ENSG00000121104	FAM117A	family with sequence similarity 117 member A	3800	-0.567362	2.46275	7.15075	0.0138612	0.0396063	ns
MCMBP	ENSG00000197771	MCMBP	minichromosome maintenance complex binding protein	5994	-0.294588	6.93727	7.14755	0.0138784	0.0396481	ns
LRRC45	ENSG00000169683	LRRC45	leucine rich repeat containing 45	3603	-0.547586	4.50273	7.14531	0.0138915	0.0396784	ns
SLC45A4	ENSG00000022567	SLC45A4	solute carrier family 45 member 4	8608	-0.524037	4.37106	7.14458	0.0138957	0.0396819	ns
FAM20B	ENSG00000116199	FAM20B	FAM20B glycosaminoglycan xylosylkinase	6046	-0.461715	5.77455	7.14382	0.0139001	0.0396819	ns
NA_ENSG00000232187	ENSG00000232187	NA	NA	552	0.629317	3.46191	7.14386	0.0139003	0.0396819	ns
TCF3	ENSG00000071564	TCF3	transcription factor 3	6090	-0.359876	5.80372	7.14192	0.0139111	0.0397056	ns
GPR32	ENSG00000142511	GPR32	G protein-coupled receptor 32	1269	1.91798	3.65726	7.14105	0.0139193	0.0397216	ns
STAMBP	ENSG00000124356	STAMBP	STAM binding protein	18050	-0.269048	5.4714	7.13944	0.0139256	0.0397324	ns
ETF1	ENSG00000120705	ETF1	eukaryotic translation termination factor 1	4537	0.398459	8.21899	7.13787	0.0139347	0.0397474	ns
ARIH1	ENSG00000166233	ARIH1	ariadne RBR E3 ubiquitin protein ligase 1	22878	0.287799	6.55851	7.13767	0.0139359	0.0397474	ns
ATF5	ENSG00000169136	ATF5	activating transcription factor 5	2892	-0.444687	5.87697	7.13398	0.0139574	0.0398015	ns
PSPH	ENSG00000146733	PSPH	phosphoserine phosphatase	2762	-0.663525	4.08469	7.13346	0.0139607	0.0398037	ns
SRFBP1	ENSG00000151304	SRFBP1	serum response factor binding protein 1	3111	-0.59507	3.63423	7.13247	0.0139666	0.0398132	ns
ABCF2	ENSG00000033050	ABCF2	ATP binding cassette subfamily F member 2	5158	-0.399289	6.50966	7.12891	0.0139871	0.0398616	ns
SPATA18	ENSG00000163071	SPATA18	spermatogenesis associated 18	4975	-0.448217	3.83839	7.12869	0.0139886	0.0398616	ns
FKBP3	ENSG00000100442	FKBP3	FKBP prolyl isomerase 3	2263	-0.313714	6.14826	7.12694	0.0139986	0.0398818	ns
SLC25A1	ENSG00000100075	SLC25A1	solute carrier family 25 member 1	1999	-0.27936	7.20559	7.12657	0.0140008	0.0398818	ns
RGS10	ENSG00000148908	RGS10	regulator of G protein signaling 10	1274	-0.551331	4.8567	7.12394	0.0140163	0.0399179	ns
NA_ENSG00000286329	ENSG00000286329	NA	NA	2188	0.809207	1.40591	7.12487	0.0140186	0.0399179	ns
PHRF1	ENSG00000070047	PHRF1	PHD and ring finger domains 1	5785	0.206779	6.50381	7.12	0.0140393	0.0399698	ns
NA_ENSG00000196826	ENSG00000196826	NA	NA	4505	0.617913	0.577113	7.11997	0.0140507	0.039995	ns
HOXB4	ENSG00000182742	HOXB4	homeobox B4	2002	-0.862639	1.73324	7.11775	0.0140597	0.0400132	ns
APBB1IP	ENSG00000077420	APBB1IP	amyloid beta precursor protein binding family B member 1 interacting protein	3843	-0.685017	1.0623	7.11842	0.0140649	0.0400209	ns
NA_ENSG00000280332	ENSG00000280332	NA	NA	1999	1.25017	-0.601228	7.13092	0.014079	0.0400537	ns
NA_ENSG00000246560	ENSG00000246560	NA	NA	883	0.944872	0.00948393	7.11894	0.0140837	0.04006	ns
TTC33	ENSG00000113638	TTC33	tetratricopeptide repeat domain 33	9708	-0.608886	1.37292	7.11169	0.0140923	0.0400771	ns
RABGGTA	ENSG00000100949	RABGGTA	Rab geranylgeranyltransferase subunit alpha	3417	0.357575	5.41871	7.10914	0.0141034	0.0401005	ns
SNHG1	ENSG00000255717	SNHG1	small nucleolar RNA host gene 1	3970	-0.608638	6.08169	7.10875	0.0141057	0.0401005	ns
PIDD1	ENSG00000177595	PIDD1	p53-induced death domain protein 1	5855	-0.614532	5.78934	7.1072	0.0141148	0.0401194	ns
WBP4	ENSG00000120688	WBP4	WW domain binding protein 4	2388	0.283174	4.30321	7.10658	0.0141186	0.0401229	ns
RDX	ENSG00000137710	RDX	radixin	8518	0.687157	7.04406	7.10306	0.0141394	0.0401745	ns
ACLY	ENSG00000131473	ACLY	ATP citrate lyase	5208	0.66368	8.72842	7.09933	0.0141615	0.0402267	ns
MRPL18	ENSG00000112110	MRPL18	mitochondrial ribosomal protein L18	1374	-0.310942	5.42674	7.0991	0.0141628	0.0402267	ns
TPRKB	ENSG00000144034	TPRKB	TP53RK binding protein	2004	-0.505428	3.73968	7.09681	0.0141767	0.0402588	ns
HSD17B10	ENSG00000072506	HSD17B10	hydroxysteroid 17-beta dehydrogenase 10	2822	-0.326411	6.16562	7.09467	0.0141892	0.0402869	ns
KLRD1	ENSG00000134539	KLRD1	killer cell lectin like receptor D1	17412	0.63059	0.485522	7.09373	0.0142142	0.0403507	ns
MRPL32	ENSG00000106591	MRPL32	mitochondrial ribosomal protein L32	3358	-0.271617	5.03228	7.08864	0.0142251	0.0403743	ns
AXL	ENSG00000167601	AXL	AXL receptor tyrosine kinase	5134	1.22651	0.428493	7.0179	0.0142522	0.040444	ns
DUS3L	ENSG00000141994	DUS3L	dihydrouridine synthase 3 like	3629	-0.383186	5.52261	7.08246	0.014262	0.0404628	ns
BACH1, GRIK1-AS2	ENSG00000156273	BACH1, GRIK1-AS2	BTB domain and CNC homolog 1, GRIK1 antisense RNA 2	7666	0.606336	5.46561	7.08214	0.014264	0.0404628	ns
PHB1	ENSG00000167085	PHB1	prohibitin 1	5113	-0.329303	6.89261	7.07915	0.0142818	0.0405037	ns
CEP128	ENSG00000100629	CEP128	centrosomal protein 128	9353	-0.441628	3.32491	7.07894	0.0142836	0.0405037	ns
ZNF14	ENSG00000105708	ZNF14	zinc finger protein 14	2963	0.466819	2.07045	7.07781	0.0142915	0.0405188	ns
NA_ENSG00000266086	ENSG00000266086	NA	NA	2270	-0.272533	7.4581	7.07585	0.0143016	0.0405403	ns
SFXN5	ENSG00000144040	SFXN5	sideroflexin 5	10979	-0.442778	3.78362	7.07312	0.0143184	0.0405806	ns
NA_ENSG00000272518	ENSG00000272518	NA	NA	917	0.8927	0.0484641	7.07578	0.0143334	0.0406157	ns
SRSF1	ENSG00000136450	SRSF1	serine and arginine rich splicing factor 1	5781	-0.30452	7.999	7.0701	0.0143362	0.0406163	ns
ALDOC	ENSG00000109107	ALDOC	aldolase, fructose-bisphosphate C	2612	0.925377	2.34533	7.0627	0.0143828	0.0407347	ns
NA_ENSG00000255639	ENSG00000255639	NA	NA	3961	-0.273989	4.92973	7.06231	0.0143832	0.0407347	ns
SSBP2	ENSG00000145687	SSBP2	single stranded DNA binding protein 2	11284	-0.872374	0.828953	7.06123	0.0144015	0.0407793	ns
WDR7	ENSG00000091157	WDR7	WD repeat domain 7	8899	-0.560147	3.33796	7.05388	0.0144347	0.0408646	ns
TNS3	ENSG00000136205	TNS3	tensin 3	11764	0.482952	8.18064	7.05344	0.0144369	0.0408646	ns
CFAP184	ENSG00000173013	CFAP184	cilia and flagella associated protein 184	2153	-0.923776	0.0764339	7.0593	0.014446	0.040883	ns
NA_ENSG00000237264	ENSG00000237264	NA	NA	551	0.703355	3.58183	7.05066	0.0144542	0.0408987	ns
ATM	ENSG00000149311	ATM	ATM serine/threonine kinase	39184	-0.458694	4.91282	7.04359	0.0144968	0.0410108	ns
LRRN4	ENSG00000125872	LRRN4	leucine rich repeat neuronal 4	2935	-0.768553	0.19781	7.04897	0.014499	0.0410108	ns
JHY	ENSG00000109944	JHY	junctional cadherin complex regulator	8589	0.497635	1.48368	7.04293	0.0145046	0.0410194	ns
NOTCH2NLA	ENSG00000264343	NOTCH2NLA	notch 2 N-terminal like A	2957	0.934486	1.04777	7.04347	0.0145089	0.0410241	ns
FBF1	ENSG00000188878	FBF1	Fas binding factor 1	6730	-0.664166	4.58566	7.03956	0.0145214	0.0410521	ns
TSC22D4	ENSG00000166925	TSC22D4	TSC22 domain family member 4	3668	0.37662	5.94685	7.03792	0.0145313	0.0410728	ns
ADORA2B	ENSG00000170425	ADORA2B	adenosine A2b receptor	2338	-0.613777	3.70019	7.03495	0.01455	0.0411181	ns
ALDH4A1	ENSG00000159423	ALDH4A1	aldehyde dehydrogenase 4 family member A1	3632	-0.25504	7.04253	7.03303	0.0145612	0.0411424	ns
RPL26	ENSG00000161970	RPL26	ribosomal protein L26	2476	-0.356627	9.37384	7.02725	0.0145967	0.0412352	ns
PDE12, ARF4-AS1	ENSG00000174840	PDE12, ARF4-AS1	phosphodiesterase 12, ARF4 antisense RNA 1	8953	-0.46382	5.72844	7.02651	0.0146012	0.0412406	ns
DNAJB6	ENSG00000105993	DNAJB6	DnaJ heat shock protein family (Hsp40) member B6	14981	0.302643	7.05039	7.02531	0.0146086	0.041254	ns
FAM25A	ENSG00000188100	FAM25A	family with sequence similarity 25 member A	357	2.06608	1.2852	7.01542	0.0146362	0.0413239	up
XRCC6	ENSG00000196419	XRCC6	X-ray repair cross complementing 6	3244	-0.218571	8.85542	7.02043	0.0146386	0.0413239	ns
FAM156A, FAM156B_ENSG00000268350	ENSG00000268350	FAM156A, FAM156B	family with sequence similarity 156 member A, family with sequence similarity 156 member B	6608	0.86992	2.08345	7.01945	0.0146465	0.0413314	ns
PARD6A	ENSG00000102981	PARD6A	par-6 family cell polarity regulator alpha	1484	-0.587063	1.934	7.01949	0.0146465	0.0413314	ns
RAB30-DT	ENSG00000246067	RAB30-DT	RAB30 divergent transcript	7192	0.488366	2.15632	7.01825	0.0146535	0.0413438	ns
ZNF350	ENSG00000256683	ZNF350	zinc finger protein 350	4542	0.407621	2.78557	7.01029	0.014702	0.041473	ns
NAA15	ENSG00000164134	NAA15	N-alpha-acetyltransferase 15, NatA auxiliary subunit	9664	-0.454646	6.86192	7.00874	0.0147109	0.0414774	ns
TRAPPC13	ENSG00000113597	TRAPPC13	trafficking protein particle complex subunit 13	6761	0.40267	4.69384	7.00834	0.0147134	0.0414774	ns
ZNF600	ENSG00000189190	ZNF600	zinc finger protein 600	6964	0.579239	4.91704	7.00823	0.014714	0.0414774	ns
HTATIP2	ENSG00000109854	HTATIP2	HIV-1 Tat interactive protein 2	2796	0.367919	5.83708	7.00821	0.0147141	0.0414774	ns
OSBPL9	ENSG00000117859	OSBPL9	oxysterol binding protein like 9	10273	-0.299384	6.68932	7.00353	0.0147432	0.0415518	ns
TYW1	ENSG00000198874	TYW1	tRNA-yW synthesizing protein 1 homolog	3885	-0.355092	4.59059	7.00214	0.0147519	0.0415688	ns
MEAF6	ENSG00000163875	MEAF6	MYST/Esa1 associated factor 6	6061	-0.243638	4.97401	7.00063	0.0147612	0.0415877	ns
NA_ENSG00000269095	ENSG00000269095	NA	NA	515	0.365101	5.22683	6.99927	0.0147696	0.0415969	ns
SNHG17	ENSG00000196756	SNHG17	small nucleolar RNA host gene 17	11824	-0.649959	3.99138	6.99929	0.0147698	0.0415969	ns
SNHG7, LOC124900276	ENSG00000233016	SNHG7, LOC124900276	small nucleolar RNA host gene 7, cuticle collagen 2-like	4891	-0.548911	5.27896	6.99834	0.0147754	0.0416054	ns
RPS6KL1	ENSG00000198208	RPS6KL1	ribosomal protein S6 kinase like 1	7526	-0.985512	1.3526	6.99871	0.0147792	0.0416086	ns
CMTM6	ENSG00000091317	CMTM6	CKLF like MARVEL transmembrane domain containing 6	3857	-0.434284	7.62106	6.99383	0.0148035	0.0416695	ns
TUBAP2	ENSG00000214391	TUBAP2	tubulin alpha pseudogene 2	1613	-0.671749	2.09939	6.9929	0.0148114	0.0416844	ns
CHML, OPN3	ENSG00000203668	CHML, OPN3	CHM like Rab escort protein, opsin 3	7778	-0.530164	5.4627	6.99213	0.0148141	0.0416844	ns
DNAJC6	ENSG00000116675	DNAJC6	DnaJ heat shock protein family (Hsp40) member C6	6958	-0.372286	5.85803	6.98882	0.0148348	0.0417352	ns
CPSF3	ENSG00000119203	CPSF3	cleavage and polyadenylation specific factor 3	3686	-0.26821	5.93676	6.98583	0.0148535	0.0417744	ns
TM9SF2	ENSG00000125304	TM9SF2	transmembrane 9 superfamily member 2	5566	0.472845	7.56124	6.98574	0.0148541	0.0417744	ns
TRIM29	ENSG00000137699	TRIM29	tripartite motif containing 29	10040	-0.267001	8.4976	6.9825	0.0148744	0.041824	ns
PDIK1L	ENSG00000175087	PDIK1L	PDLIM1 interacting kinase 1 like	4560	-0.470513	2.3605	6.97928	0.0148958	0.0418767	ns
EEF1AKMT1	ENSG00000150456	EEF1AKMT1	EEF1A lysine methyltransferase 1	1342	-0.534416	2.44655	6.97869	0.0148994	0.0418794	ns
LGSN	ENSG00000146166	LGSN	lengsin, lens protein with glutamine synthetase domain	5829	0.528112	1.88589	6.9692	0.0149612	0.0420456	ns
MIS18BP1	ENSG00000129534	MIS18BP1	MIS18 binding protein 1	6250	-0.274279	5.60183	6.9678	0.0149669	0.042054	ns
CALHM2	ENSG00000138172	CALHM2	calcium homeostasis modulator family member 2	3108	0.617183	3.73632	6.96731	0.0149703	0.0420561	ns
RPUSD3	ENSG00000156990	RPUSD3	RNA pseudouridine synthase D3	5348	-0.461262	4.00495	6.9663	0.0149765	0.0420618	ns
PLAAT2	ENSG00000133328	PLAAT2	phospholipase A and acyltransferase 2	738	1.39804	-0.318731	6.96187	0.0149777	0.0420618	ns
TARS3	ENSG00000185418	TARS3	threonyl-tRNA synthetase 3	4455	-0.55836	1.83305	6.96486	0.0149876	0.0420822	ns
VIPAS39	ENSG00000151445	VIPAS39	VPS33B interacting protein, apical-basolateral polarity regulator, spe-39 homolog	3695	-0.23716	4.61873	6.9623	0.0150016	0.042114	ns
EXOSC6	ENSG00000223496	EXOSC6	exosome component 6	5163	-0.41828	5.0973	6.95861	0.015025	0.042172	ns
TMCC1	ENSG00000172765	TMCC1	transmembrane and coiled-coil domain family 1	8243	0.259074	4.69491	6.95664	0.0150376	0.0421948	ns
RABGAP1	ENSG00000011454	RABGAP1	RAB GTPase activating protein 1	7656	0.330548	6.0852	6.95648	0.0150385	0.0421948	ns
NEK8	ENSG00000160602	NEK8	NIMA related kinase 8	4412	-0.520667	3.582	6.95554	0.0150448	0.0422051	ns
CTCF	ENSG00000102974	CTCF	CCCTC-binding factor	10106	-0.251717	6.17077	6.95469	0.0150499	0.0422117	ns
GET1-SH3BGR	ENSG00000285815	GET1-SH3BGR	GET1-SH3BGR readthrough	2127	-0.555103	1.78652	6.95276	0.0150644	0.0422449	ns
AMIGO1	ENSG00000181754	AMIGO1	adhesion molecule with Ig like domain 1	5141	-0.937852	1.145	6.94717	0.0151135	0.042375	ns
SRSF2	ENSG00000161547	SRSF2	serine and arginine rich splicing factor 2	2976	-0.368367	8.15183	6.93775	0.0151579	0.0424919	ns
GTPBP3	ENSG00000130299	GTPBP3	GTP binding protein 3, mitochondrial	4528	-0.37402	5.18253	6.93639	0.0151666	0.0425035	ns
NA_ENSG00000280120	ENSG00000280120	NA	NA	1054	-0.908839	0.367584	6.94343	0.0151674	0.0425035	ns
SNRPA	ENSG00000077312	SNRPA	small nuclear ribonucleoprotein polypeptide A	2353	-0.391559	6.47216	6.93487	0.0151763	0.0425208	ns
SNHG15	ENSG00000232956	SNHG15	small nucleolar RNA host gene 15	3939	-0.559674	4.16691	6.93371	0.0151841	0.0425254	ns
SPATA20	ENSG00000006282	SPATA20	spermatogenesis associated 20	5337	-0.545121	3.82411	6.93341	0.0151861	0.0425254	ns
ZNF569	ENSG00000196437	ZNF569	zinc finger protein 569	5016	-0.716093	1.52141	6.93387	0.0151861	0.0425254	ns
NA_ENSG00000255642	ENSG00000255642	NA	NA	1875	-0.436114	1.70925	6.93095	0.0152114	0.0425842	ns
CITED4	ENSG00000179862	CITED4	Cbp/p300 interacting transactivator with Glu/Asp rich carboxy-terminal domain 4	1310	-0.71392	1.79786	6.93161	0.0152125	0.0425842	ns
DMAC2	ENSG00000105341	DMAC2	distal membrane arm assembly component 2	4381	-0.230279	5.70513	6.92549	0.0152366	0.042644	ns
FOXK2	ENSG00000141568	FOXK2	forkhead box K2	9986	-0.213404	6.73095	6.92194	0.0152595	0.0427005	ns
CADM1	ENSG00000182985	CADM1	cell adhesion molecule 1	10975	-0.552166	4.72131	6.91889	0.0152793	0.0427483	ns
RAB5IF	ENSG00000101084	RAB5IF	RAB5 interacting factor	1504	0.429062	6.30013	6.9135	0.015314	0.0428335	ns
STAU1	ENSG00000124214	STAU1	staufen double-stranded RNA binding protein 1	4094	-0.186884	7.77003	6.9131	0.0153167	0.0428335	ns
EPRS1	ENSG00000136628	EPRS1	glutamyl-prolyl-tRNA synthetase 1	5323	-0.307568	7.55173	6.9129	0.0153179	0.0428335	ns
FOCAD	ENSG00000188352	FOCAD	focadhesin	10036	0.502693	5.91176	6.91113	0.0153294	0.0428579	ns
ABCB8	ENSG00000197150	ABCB8	ATP binding cassette subfamily B member 8	9336	0.254951	5.88325	6.90983	0.0153378	0.0428739	ns
CPT2	ENSG00000157184	CPT2	carnitine palmitoyltransferase 2	10089	-0.257207	5.25922	6.9072	0.0153549	0.0429088	ns
AP1M1	ENSG00000072958	AP1M1	adaptor related protein complex 1 subunit mu 1	14094	-0.39047	5.29145	6.90707	0.0153558	0.0429088	ns
FKTN	ENSG00000106692	FKTN	fukutin	20342	-0.432936	3.69383	6.9063	0.0153612	0.0429164	ns
RECQL	ENSG00000004700	RECQL	RecQ like helicase	3779	-0.385689	4.56597	6.9013	0.0153933	0.0429984	ns
SCO1	ENSG00000133028	SCO1	synthesis of cytochrome C oxidase 1	10299	-0.276297	6.06088	6.89952	0.0154049	0.043023	ns
PHF5A	ENSG00000100410	PHF5A	PHD finger protein 5A	1202	-0.256096	5.29243	6.89906	0.0154079	0.0430237	ns
BMAL2	ENSG00000029153	BMAL2	basic helix-loop-helix ARNT like 2	6983	0.548214	4.93408	6.89832	0.0154128	0.0430297	ns
NA_ENSG00000205488	ENSG00000205488	NA	NA	9205	1.02663	1.47738	6.89759	0.0154247	0.0430449	ns
FANK1	ENSG00000203780	FANK1	fibronectin type III and ankyrin repeat domains 1	3359	0.898199	1.4282	6.89696	0.0154253	0.0430449	ns
TSHZ1	ENSG00000179981	TSHZ1	teashirt zinc finger homeobox 1	8566	-1.18969	1.08473	6.89794	0.0154268	0.0430449	ns
CP	ENSG00000047457	CP	ceruloplasmin	7072	-7.20637	1.37353	6.70332	0.0154292	0.0430449	down
SELENOK	ENSG00000113811	SELENOK	selenoprotein K	2132	0.278756	4.52358	6.89395	0.0154413	0.0430711	ns
MAP1S	ENSG00000130479	MAP1S	microtubule associated protein 1S	4933	0.343005	6.01264	6.89129	0.0154587	0.0431119	ns
HNRNPR	ENSG00000125944	HNRNPR	heterogeneous nuclear ribonucleoprotein R	8704	-0.309524	8.02042	6.88977	0.0154686	0.0431318	ns
PLCE1-AS1	ENSG00000268894	PLCE1-AS1	PLCE1 antisense RNA 1	2913	1.33106	3.32188	6.88771	0.0154833	0.0431653	ns
ST6GALNAC2	ENSG00000070731	ST6GALNAC2	ST6 N-acetylgalactosaminide alpha-2,6-sialyltransferase 2	3002	0.457118	4.00432	6.88624	0.015492	0.0431819	ns
NA_ENSG00000249319	ENSG00000249319	NA	NA	922	-0.29812	3.62291	6.88271	0.0155153	0.043239	ns
TAF1D	ENSG00000166012	TAF1D	TATA-box binding protein associated factor, RNA polymerase I subunit D	7970	-0.428318	6.72895	6.88059	0.0155288	0.0432692	ns
EIF3EP3	ENSG00000277998	EIF3EP3	EIF3E pseudogene 3	314	-1.25125	0.252609	6.88422	0.0155366	0.0432831	ns
DDX19B	ENSG00000157349	DDX19B	DEAD-box helicase 19B	4455	0.279481	4.44117	6.87791	0.0155466	0.0433033	ns
RPL23AP42	ENSG00000234851	RPL23AP42	ribosomal protein L23a pseudogene 42	471	-0.234339	7.419	6.87414	0.0155713	0.0433644	ns
NA_ENSG00000198134	ENSG00000198134	NA	NA	327	-1.00914	-0.408753	6.88617	0.0155891	0.0434061	ns
KBTBD6	ENSG00000165572	KBTBD6	kelch repeat and BTB domain containing 6	5234	-0.592241	2.951	6.86735	0.015617	0.0434762	ns
FLOT1	ENSG00000137312	FLOT1	flotillin 1	3185	0.216954	6.66205	6.86503	0.0156316	0.0435091	ns
NA_ENSG00000257267	ENSG00000257267	NA	NA	7450	-0.354568	3.96149	6.86435	0.0156363	0.0435145	ns
TSR1	ENSG00000167721	TSR1	TSR1 ribosome maturation factor	4802	-0.306691	6.71228	6.8623	0.0156497	0.043544	ns
TMEM154	ENSG00000170006	TMEM154	transmembrane protein 154	11438	0.297544	4.91299	6.85984	0.015666	0.0435818	ns
NAT14	ENSG00000090971	NAT14	N-acetyltransferase 14 (putative)	1979	-0.452433	3.79626	6.85588	0.0156926	0.0436466	ns
LAMTOR3	ENSG00000109270	LAMTOR3	late endosomal/lysosomal adaptor, MAPK and MTOR activator 3	4164	0.294742	5.33146	6.8555	0.0156949	0.0436466	ns
TCAIM	ENSG00000179152	TCAIM	T cell activation inhibitor, mitochondrial	8743	-0.288073	4.37988	6.85484	0.0156994	0.0436514	ns
TREX2	ENSG00000183479	TREX2	three prime repair exonuclease 2	2586	-0.447845	3.98733	6.85375	0.0157068	0.0436642	ns
NOTUM	ENSG00000185269	NOTUM	notum, palmitoleoyl-protein carboxylesterase	2913	-0.997992	2.76128	6.85967	0.0157112	0.0436689	ns
ZNF774	ENSG00000196391	ZNF774	zinc finger protein 774	8472	-0.528317	1.15073	6.853	0.015719	0.0436828	ns
FNDC10	ENSG00000228594	FNDC10	fibronectin type III domain containing 10	2124	1.40586	-0.505145	6.86673	0.015725	0.0436916	ns
DIS3L2	ENSG00000144535	DIS3L2	DIS3 like 3'-5' exoribonuclease 2	11337	-0.332912	4.25244	6.8502	0.0157303	0.0436988	ns
ARB2A	ENSG00000113391	ARB2A	ARB2 cotranscriptional regulator A	5415	-0.370539	3.04717	6.8488	0.0157402	0.0437183	ns
PPM1B	ENSG00000138032	PPM1B	protein phosphatase, Mg2+/Mn2+ dependent 1B	7105	0.475483	6.28735	6.84089	0.0157924	0.0438557	ns
FST	ENSG00000134363	FST	follistatin	2752	1.21025	-0.537185	6.81629	0.0157973	0.0438614	ns
GPR75	ENSG00000119737	GPR75	G protein-coupled receptor 75	2094	-1.01539	0.0903083	6.84727	0.0158074	0.0438817	ns
ADSS2	ENSG00000035687	ADSS2	adenylosuccinate synthase 2	3441	-0.292278	6.2183	6.83689	0.0158192	0.0439069	ns
FAM72C, FAM72D	ENSG00000263513	FAM72C, FAM72D	family with sequence similarity 72 member C, family with sequence similarity 72 member D	2395	-1.12387	0.0414668	6.84173	0.0158359	0.0439439	ns
TIMM44	ENSG00000104980	TIMM44	translocase of inner mitochondrial membrane 44	4635	-0.344053	5.68879	6.83408	0.0158382	0.0439439	ns
BCAR1	ENSG00000050820	BCAR1	BCAR1 scaffold protein, Cas family member	9199	0.316781	7.65316	6.83364	0.0158411	0.0439443	ns
CLIP3	ENSG00000105270	CLIP3	CAP-Gly domain containing linker protein 3	3765	0.687894	0.320524	6.83458	0.015864	0.0439999	ns
ZDHHC8	ENSG00000099904	ZDHHC8	zinc finger DHHC-type palmitoyltransferase 8	5545	0.38933	5.3488	6.82951	0.0158689	0.0440059	ns
TFAP2A-AS2	ENSG00000285278	TFAP2A-AS2	TFAP2A antisense RNA 2	3427	1.06898	-0.332642	6.83379	0.0159173	0.0441323	ns
TMED7-TICAM2	ENSG00000251201	TMED7-TICAM2	TMED7-TICAM2 readthrough	3728	0.680708	5.33461	6.82098	0.0159265	0.0441499	ns
NREP	ENSG00000134986	NREP	neuronal regeneration related protein	9308	-0.588882	4.27997	6.83248	0.0159304	0.0441531	ns
ZNF433-AS1	ENSG00000219665	ZNF433-AS1	ZNF433 and ZNF878 antisense RNA 1	5890	-1.34334	-0.0897912	6.83028	0.0159386	0.044168	ns
NCMAP	ENSG00000184454	NCMAP	non-compact myelin associated protein	4146	0.705374	2.92149	6.81856	0.0159439	0.0441729	ns
STAU2	ENSG00000040341	STAU2	staufen double-stranded RNA binding protein 2	8964	-0.356302	4.04409	6.81813	0.015946	0.0441729	ns
NSA2	ENSG00000164346	NSA2	NSA2 ribosome biogenesis factor	4962	-0.212914	6.58662	6.81526	0.0159653	0.0442169	ns
SEL1L	ENSG00000071537	SEL1L	SEL1L adaptor subunit of SYVN1 ubiquitin ligase	9553	0.477713	6.63659	6.81482	0.0159682	0.0442169	ns
SAP30L	ENSG00000164576	SAP30L	SAP30 like	6714	-0.386442	3.72031	6.81455	0.0159704	0.0442169	ns
METTL25B	ENSG00000143303	METTL25B	methyltransferase like 25B	3169	0.399418	4.36961	6.8117	0.0159895	0.0442557	ns
NSF	ENSG00000073969	NSF	N-ethylmaleimide sensitive factor, vesicle fusing ATPase	5005	0.436909	5.59088	6.81161	0.01599	0.0442557	ns
NEK3	ENSG00000136098	NEK3	NIMA related kinase 3	4272	-0.643402	2.85323	6.81053	0.0159981	0.0442704	ns
GULP1	ENSG00000144366	GULP1	GULP PTB domain containing engulfment adaptor 1	11979	0.814243	5.84399	6.80965	0.0160034	0.0442771	ns
MRM3	ENSG00000171861	MRM3	mitochondrial rRNA methyltransferase 3	1985	-0.334282	4.44834	6.80852	0.0160111	0.044285	ns
NA_ENSG00000239345	ENSG00000239345	NA	NA	1092	-0.713385	-0.000111311	6.81431	0.0160119	0.044285	ns
NOC3L	ENSG00000173145	NOC3L	NOC3 like DNA replication regulator	4464	-0.455303	5.13305	6.80323	0.0160471	0.0443746	ns
ARNT2	ENSG00000172379	ARNT2	aryl hydrocarbon receptor nuclear translocator 2	7737	2.33891	0.865831	6.79792	0.0160554	0.0443898	up
AP4B1	ENSG00000134262	AP4B1	adaptor related protein complex 4 subunit beta 1	5847	-0.523592	2.60744	6.80036	0.0160677	0.0444161	ns
DPM3	ENSG00000179085	DPM3	dolichyl-phosphate mannosyltransferase subunit 3, regulatory	622	0.535144	3.15948	6.79805	0.0160832	0.0444511	ns
KCNK5	ENSG00000164626	KCNK5	potassium two pore domain channel subfamily K member 5	3783	-0.339805	6.11762	6.79396	0.0161104	0.044512	ns
GOLT1A	ENSG00000174567	GOLT1A	golgi transport 1A	1029	0.66553	3.72937	6.79381	0.0161121	0.044512	ns
DNMT3A	ENSG00000119772	DNMT3A	DNA methyltransferase 3 alpha	13782	0.535045	6.73068	6.79347	0.0161138	0.044512	ns
USP8	ENSG00000138592	USP8	ubiquitin specific peptidase 8	20641	0.379133	6.62856	6.78999	0.0161377	0.0445702	ns
NA_ENSG00000233846	ENSG00000233846	NA	NA	487	0.596826	1.13866	6.78948	0.016148	0.0445909	ns
DDX47	ENSG00000213782	DDX47	DEAD-box helicase 47	5040	-0.288546	5.85428	6.7874	0.0161554	0.0446035	ns
TM9SF3	ENSG00000077147	TM9SF3	transmembrane 9 superfamily member 3	7494	0.47561	7.8238	6.78599	0.0161652	0.0446226	ns
MRPL44	ENSG00000135900	MRPL44	mitochondrial ribosomal protein L44	1689	-0.259892	5.57634	6.78449	0.0161755	0.0446432	ns
SF3B1	ENSG00000115524	SF3B1	splicing factor 3b subunit 1	10421	0.287155	8.46157	6.78313	0.0161848	0.0446542	ns
MAP3K2-DT	ENSG00000236682	MAP3K2-DT	MAP3K2 divergent transcript	3254	0.780169	-0.27823	6.79379	0.0161852	0.0446542	ns
SEPTIN6	ENSG00000125354	SEPTIN6	septin 6	6245	0.530737	5.36018	6.78092	0.0162001	0.0446875	ns
DARS1-AS1	ENSG00000231890	DARS1-AS1	DARS1 antisense RNA 1	6566	1.0851	-0.531287	6.7938	0.0162286	0.0447582	ns
SULT2B1	ENSG00000088002	SULT2B1	sulfotransferase family 2B member 1	2725	1.12981	-0.894525	6.75737	0.0162491	0.0448069	ns
DHCR7	ENSG00000172893	DHCR7	7-dehydrocholesterol reductase	6852	0.752606	7.30628	6.773	0.0162548	0.044814	ns
IFI35	ENSG00000068079	IFI35	interferon induced protein 35	1958	0.738241	4.50192	6.77265	0.0162573	0.044814	ns
DROSHA	ENSG00000113360	DROSHA	drosha ribonuclease III	7782	-0.258788	6.13919	6.77187	0.0162626	0.0448145	ns
BROX	ENSG00000162819	BROX	BRO1 domain and CAAX motif containing	4980	0.386238	4.92449	6.77178	0.0162633	0.0448145	ns
ILRUN	ENSG00000196821	ILRUN	inflammation and lipid regulator with UBA-like and NBR1-like domains	4551	0.265691	7.48204	6.76417	0.016316	0.044952	ns
ZNG1F	ENSG00000215126	ZNG1F	Zn regulated GTPase metalloprotein activator 1F	10393	-0.731149	2.42465	6.76066	0.0163419	0.0450156	ns
DGKA	ENSG00000065357	DGKA	diacylglycerol kinase alpha	10098	0.414218	6.09822	6.75973	0.0163469	0.0450214	ns
NA_ENSG00000272772	ENSG00000272772	NA	NA	483	0.368781	5.76908	6.7576	0.0163617	0.045046	ns
FMNL3	ENSG00000161791	FMNL3	formin like 3	13415	0.475519	4.52991	6.7574	0.0163632	0.045046	ns
PIP5KL1	ENSG00000167103	PIP5KL1	phosphatidylinositol-4-phosphate 5-kinase like 1	3327	0.706915	1.58961	6.75796	0.0163645	0.045046	ns
TEN1-CDK3	ENSG00000261408	TEN1-CDK3	TEN1-CDK3 readthrough (NMD candidate)	3898	0.400907	4.41081	6.75548	0.0163766	0.0450715	ns
NA_ENSG00000251569	ENSG00000251569	NA	NA	1935	-0.870784	-0.110998	6.75906	0.0164016	0.0451323	ns
IPO11, IPO11-LRRC70	ENSG00000086200	IPO11, IPO11-LRRC70	importin 11, IPO11-LRRC70 readthrough	7540	-0.365817	5.02288	6.74672	0.0164378	0.0452212	ns
HINT3	ENSG00000111911	HINT3	histidine triad nucleotide binding protein 3	3325	0.481326	4.71903	6.74633	0.0164406	0.0452212	ns
SLC10A7	ENSG00000120519	SLC10A7	solute carrier family 10 member 7	6687	-0.296539	4.19744	6.74606	0.0164425	0.0452212	ns
SPC25	ENSG00000152253	SPC25	SPC25 component of NDC80 kinetochore complex	1829	-0.543177	3.53902	6.74569	0.0164454	0.0452212	ns
GRAMD2A	ENSG00000175318	GRAMD2A	GRAM domain containing 2A	4990	-0.29581	8.2005	6.74304	0.0164635	0.0452632	ns
SLC7A6	ENSG00000103064	SLC7A6	solute carrier family 7 member 6	7588	-0.255938	7.57936	6.74022	0.0164834	0.0453098	ns
RPSAP17	ENSG00000226855	RPSAP17	ribosomal protein SA pseudogene 17	883	-0.500118	1.59317	6.73912	0.0164953	0.045327	ns
SET	ENSG00000119335	SET	SET nuclear proto-oncogene	4359	-0.254957	8.80081	6.73851	0.0164954	0.045327	ns
ARL8B	ENSG00000134108	ARL8B	ARF like GTPase 8B	3546	0.595154	7.09291	6.73807	0.0164985	0.0453276	ns
MCAT	ENSG00000100294	MCAT	malonyl-CoA-acyl carrier protein transacylase	2389	-0.451292	3.75105	6.73535	0.016518	0.0453731	ns
CDH23	ENSG00000107736	CDH23	cadherin related 23	18592	-0.707914	1.18893	6.73483	0.016528	0.0453889	ns
FMN1	ENSG00000248905	FMN1	formin 1	20270	0.558033	5.27797	6.73367	0.0165295	0.0453889	ns
AEBP2	ENSG00000139154	AEBP2	AE binding protein 2	6768	-0.309782	6.34065	6.73297	0.0165344	0.0453945	ns
UBE2M	ENSG00000130725	UBE2M	ubiquitin conjugating enzyme E2 M	1743	0.413515	6.09257	6.7318	0.0165427	0.0454092	ns
LCLAT1	ENSG00000172954	LCLAT1	lysocardiolipin acyltransferase 1	7517	-0.422477	3.69868	6.72838	0.0165672	0.0454686	ns
RB1	ENSG00000139687	RB1	RB transcriptional corepressor 1	6434	-0.525061	4.05317	6.72747	0.0165735	0.0454779	ns
CCDC201	ENSG00000283247	CCDC201	coiled-coil domain containing 201	3730	-1.18261	0.446848	6.69906	0.0165947	0.0455283	ns
ZNG1E	ENSG00000147996	ZNG1E	Zn regulated GTPase metalloprotein activator 1E	12673	-0.725962	3.23824	6.72049	0.0166233	0.0455986	ns
UBA7	ENSG00000182179	UBA7	ubiquitin like modifier activating enzyme 7	4550	0.740841	3.3996	6.71961	0.0166296	0.0456079	ns
TAF7L	ENSG00000102387	TAF7L	TATA-box binding protein associated factor 7 like	2712	0.698195	-0.252169	6.73748	0.0166427	0.0456327	ns
RPL13	ENSG00000167526	RPL13	ribosomal protein L13	3866	-0.27568	10.2338	6.71743	0.0166444	0.0456327	ns
PDCD1LG2	ENSG00000197646	PDCD1LG2	programmed cell death 1 ligand 2	2432	1.70798	1.48802	6.70567	0.0166794	0.0457206	ns
DNAH8	ENSG00000124721	DNAH8	dynein axonemal heavy chain 8	15348	0.878475	0.739373	6.51108	0.0166853	0.0457287	ns
CLDN16	ENSG00000113946	CLDN16	claudin 16	3330	1.12197	0.475047	6.71633	0.0166915	0.0457377	ns
DTX2	ENSG00000091073	DTX2	deltex E3 ubiquitin ligase 2	5042	0.342829	4.62588	6.70673	0.0167207	0.0458034	ns
TLCD2	ENSG00000185561	TLCD2	TLC domain containing 2	5884	0.582391	1.06942	6.70717	0.0167242	0.0458034	ns
TCEA1	ENSG00000187735	TCEA1	transcription elongation factor A1	4342	-0.346753	5.546	6.70623	0.0167242	0.0458034	ns
AKIP1	ENSG00000166452	AKIP1	A-kinase interacting protein 1	2300	-0.477052	3.87245	6.70373	0.0167423	0.0458451	ns
EFL1	ENSG00000140598	EFL1	elongation factor like GTPase 1	4708	0.245697	4.88713	6.7003	0.0167667	0.0459037	ns
SPAG9	ENSG00000008294	SPAG9	sperm associated antigen 9	11966	0.334006	7.66461	6.69972	0.0167708	0.0459069	ns
NT5C2	ENSG00000076685	NT5C2	5'-nucleotidase, cytosolic II	9137	0.374027	6.90709	6.69839	0.0167803	0.0459251	ns
SNX14	ENSG00000135317	SNX14	sorting nexin 14	25158	0.272887	6.42878	6.69705	0.0167899	0.0459374	ns
NT5C3B	ENSG00000141698	NT5C3B	5'-nucleotidase, cytosolic IIIB	2851	-0.332331	4.60529	6.69695	0.0167907	0.0459374	ns
SNRPE	ENSG00000182004	SNRPE	small nuclear ribonucleoprotein polypeptide E	2080	-0.397804	5.73884	6.69467	0.016807	0.0459741	ns
AGBL5	ENSG00000084693	AGBL5	AGBL carboxypeptidase 5	5283	-0.344376	4.54721	6.69376	0.0168136	0.0459772	ns
MT-ND3	ENSG00000198840	MT-ND3	NADH dehydrogenase subunit 3	346	-0.716563	9.36098	6.69335	0.0168165	0.0459772	ns
CTNNB1	ENSG00000168036	CTNNB1	catenin beta 1	11759	-0.285075	9.41443	6.69329	0.0168169	0.0459772	ns
NUAK1	ENSG00000074590	NUAK1	NUAK family kinase 1	5924	-1.16626	-0.45008	6.70216	0.016826	0.045994	ns
NA_ENSG00000272872	ENSG00000272872	NA	NA	694	1.22677	-0.710453	6.70362	0.0168382	0.0460194	ns
CHCHD5	ENSG00000125611	CHCHD5	coiled-coil-helix-coiled-coil-helix domain containing 5	3759	-0.487073	3.78211	6.68982	0.0168422	0.0460224	ns
GALNT7	ENSG00000109586	GALNT7	polypeptide N-acetylgalactosaminyltransferase 7	6807	-0.424643	5.54495	6.68643	0.0168663	0.0460802	ns
MTDH	ENSG00000147649	MTDH	metadherin	7876	-0.4321	4.3861	6.68479	0.0168786	0.0461057	ns
TMEM8B	ENSG00000137103	TMEM8B	transmembrane protein 8B	16221	-0.800406	2.16545	6.68066	0.0169106	0.0461817	ns
STX6	ENSG00000135823	STX6	syntaxin 6	6477	-0.229893	5.60192	6.67914	0.016919	0.0461817	ns
NA_ENSG00000258529	ENSG00000258529	NA	NA	3346	0.327675	4.41053	6.67914	0.0169191	0.0461817	ns
NA_ENSG00000272508	ENSG00000272508	NA	NA	1238	1.76976	1.40873	6.68616	0.0169198	0.0461817	ns
NA_ENSG00000234996	ENSG00000234996	NA	NA	2321	-0.717892	0.244998	6.68221	0.0169211	0.0461817	ns
NA_ENSG00000234585	ENSG00000234585	NA	NA	3920	0.881097	0.517436	6.67947	0.016929	0.046193	ns
MAP2K7	ENSG00000076984	MAP2K7	mitogen-activated protein kinase kinase 7	5145	0.238917	6.35959	6.67745	0.0169312	0.046193	ns
ITSN2	ENSG00000198399	ITSN2	intersectin 2	11844	-0.328047	5.39115	6.67139	0.0169752	0.046305	ns
FRAT2	ENSG00000181274	FRAT2	FRAT regulator of WNT signaling pathway 2	2233	-0.551823	3.72109	6.6682	0.0169986	0.0463609	ns
GNPNAT1	ENSG00000100522	GNPNAT1	glucosamine-phosphate N-acetyltransferase 1	4010	-0.365217	5.74464	6.66626	0.0170124	0.0463902	ns
C10orf95-AS1	ENSG00000269609	C10orf95-AS1	C10orf95 antisense RNA 1	6160	0.496557	3.69521	6.66592	0.0170152	0.0463902	ns
KCTD1	ENSG00000134504	KCTD1	potassium channel tetramerization domain containing 1	8845	0.362985	4.97289	6.66389	0.0170297	0.0464192	ns
NPRL3	ENSG00000103148	NPRL3	NPR3 like, GATOR1 complex subunit	6426	-0.255036	5.1774	6.66321	0.0170347	0.0464192	ns
COPS8	ENSG00000198612	COPS8	COP9 signalosome subunit 8	4181	-0.29582	4.2962	6.66322	0.0170348	0.0464192	ns
ZFPM1	ENSG00000179588	ZFPM1	zinc finger protein, FOG family member 1	6162	-0.818221	1.38538	6.66203	0.0170506	0.0464543	ns
NBN	ENSG00000104320	NBN	nibrin	6161	-0.380922	5.50015	6.65978	0.0170597	0.0464669	ns
DAO	ENSG00000110887	DAO	D-amino acid oxidase	3883	1.16599	-0.488353	6.63021	0.0170612	0.0464669	ns
ABHD8	ENSG00000127220	ABHD8	abhydrolase domain containing 8	2162	0.437539	5.39598	6.65779	0.0170742	0.0464944	ns
RGPD1	ENSG00000187627	RGPD1	RANBP2 like and GRIP domain containing 1	7285	0.978041	3.0319	6.65739	0.0170779	0.0464965	ns
CDKL5	ENSG00000008086	CDKL5	cyclin dependent kinase like 5	19056	-0.287699	5.11944	6.65521	0.0170931	0.0465297	ns
FRZB	ENSG00000162998	FRZB	frizzled related protein	2637	1.5965	-1.07907	6.35639	0.0170974	0.0465335	ns
ADAT2	ENSG00000189007	ADAT2	adenosine deaminase tRNA specific 2	7197	-0.780276	1.56267	6.65353	0.0171091	0.0465546	ns
ERBB3	ENSG00000065361	ERBB3	erb-b2 receptor tyrosine kinase 3	11711	0.522148	7.68715	6.65274	0.0171111	0.0465546	ns
TMEM256	ENSG00000205544	TMEM256	transmembrane protein 256	667	-0.556135	3.90898	6.65097	0.0171244	0.0465828	ns
EDEM1	ENSG00000134109	EDEM1	ER degradation enhancing alpha-mannosidase like protein 1	6737	0.464575	7.46876	6.65047	0.0171278	0.0465839	ns
RBM12B	ENSG00000183808	RBM12B	RNA binding motif protein 12B	8819	-0.433763	4.11466	6.64944	0.0171356	0.046597	ns
SASS6	ENSG00000156876	SASS6	SAS-6 centriolar assembly protein	3972	-0.396235	4.22125	6.64817	0.0171449	0.0466141	ns
RAB19	ENSG00000146955	RAB19	RAB19, member RAS oncogene family	2706	-0.718306	1.56302	6.64731	0.0171549	0.0466332	ns
PITPNA	ENSG00000174238	PITPNA	phosphatidylinositol transfer protein alpha	4760	0.464483	7.64522	6.64622	0.017159	0.0466364	ns
RAP1A	ENSG00000116473	RAP1A	RAP1A, member of RAS oncogene family	5532	0.448169	5.61343	6.63771	0.0172217	0.0467987	ns
LRRC37A3	ENSG00000176809	LRRC37A3	leucine rich repeat containing 37 member A3	7823	0.697964	1.60425	6.63713	0.0172291	0.0468108	ns
AP1S1	ENSG00000106367	AP1S1	adaptor related protein complex 1 subunit sigma 1	1699	-0.294449	6.27162	6.63322	0.0172549	0.0468726	ns
NUDCD1	ENSG00000120526	NUDCD1	NudC domain containing 1	10506	-0.457083	5.00125	6.63096	0.0172716	0.0469043	ns
NA_ENSG00000226149	ENSG00000226149	NA	NA	6823	1.11074	-0.26051	6.64291	0.0172725	0.0469043	ns
NA_ENSG00000268643	ENSG00000268643	NA	NA	664	0.25985	4.24113	6.62734	0.0172986	0.0469669	ns
KBTBD8	ENSG00000163376	KBTBD8	kelch repeat and BTB domain containing 8	4736	-0.824876	3.39947	6.62551	0.0173125	0.0469965	ns
CENPC	ENSG00000145241	CENPC	centromere protein C	8496	-0.370888	3.91451	6.62462	0.0173189	0.0470044	ns
SERPINB5	ENSG00000206075	SERPINB5	serpin family B member 5	3742	-0.879029	0.508527	6.63004	0.0173213	0.0470044	ns
PPP2CA	ENSG00000113575	PPP2CA	protein phosphatase 2 catalytic subunit alpha	5594	0.278651	8.01309	6.61932	0.017358	0.0470956	ns
SOWAHA	ENSG00000198944	SOWAHA	sosondowah ankyrin repeat domain family member A	3485	-0.660471	0.876532	6.61989	0.0173633	0.0471019	ns
TTC19	ENSG00000011295	TTC19	tetratricopeptide repeat domain 19	6054	-0.347866	5.99957	6.61339	0.0174022	0.0471993	ns
WRAP53	ENSG00000141499	WRAP53	WD repeat containing antisense to TP53	5087	-0.446071	3.62719	6.61077	0.0174221	0.0472453	ns
NA_ENSG00000274425	ENSG00000274425	NA	NA	2813	-0.691083	1.20163	6.60843	0.017445	0.0472991	ns
NR4A1	ENSG00000123358	NR4A1	nuclear receptor subfamily 4 group A member 1	7295	0.559328	6.64882	6.60644	0.0174542	0.0473158	ns
ARIH2	ENSG00000177479	ARIH2	ariadne RBR E3 ubiquitin protein ligase 2	8017	-0.218452	6.56878	6.60319	0.0174786	0.0473738	ns
STX7	ENSG00000079950	STX7	syntaxin 7	16387	0.233168	6.3332	6.60174	0.0174894	0.0473949	ns
UQCRFS1	ENSG00000169021	UQCRFS1	ubiquinol-cytochrome c reductase, Rieske iron-sulfur polypeptide 1	3086	-0.222046	6.25838	6.59909	0.0175094	0.0474408	ns
KRBOX4	ENSG00000147121	KRBOX4	KRAB box domain containing 4	3685	-0.418397	2.92504	6.59349	0.0175523	0.0475428	ns
SLC7A11	ENSG00000151012	SLC7A11	solute carrier family 7 member 11	9645	-0.951982	4.59778	6.5933	0.0175531	0.0475428	ns
ACAP3	ENSG00000131584	ACAP3	ArfGAP with coiled-coil, ankyrin repeat and PH domains 3	8707	0.496692	5.40805	6.58811	0.0175921	0.0476294	ns
PIGN	ENSG00000197563	PIGN	phosphatidylinositol glycan anchor biosynthesis class N	19003	0.341294	4.68852	6.58791	0.0175937	0.0476294	ns
FBXL6	ENSG00000182325	FBXL6	F-box and leucine rich repeat protein 6	3375	-0.658288	4.29574	6.58782	0.0175944	0.0476294	ns
EHHADH	ENSG00000113790	EHHADH	enoyl-CoA hydratase and 3-hydroxyacyl CoA dehydrogenase	4651	-0.502842	3.27007	6.58709	0.0176005	0.0476294	ns
SERPINB10	ENSG00000242550	SERPINB10	serpin family B member 10	2702	1.82839	3.05546	6.58831	0.0176021	0.0476294	ns
MBLAC1	ENSG00000214309	MBLAC1	metallo-beta-lactamase domain containing 1	1477	0.946454	0.200035	6.58966	0.0176032	0.0476294	ns
CRH	ENSG00000147571	CRH	corticotropin releasing hormone	1288	2.31541	3.99837	6.58341	0.0176077	0.0476332	up
NME7	ENSG00000143156	NME7	NME/NM23 family member 7	5718	-0.748871	1.44218	6.5859	0.0176141	0.0476366	ns
INAFM1	ENSG00000257704	INAFM1	InaF motif containing 1	839	0.515097	3.44894	6.58514	0.017615	0.0476366	ns
ELP6	ENSG00000163832	ELP6	elongator acetyltransferase complex subunit 6	3264	-0.410342	4.22114	6.58188	0.0176394	0.0476944	ns
FASTKD1	ENSG00000138399	FASTKD1	FAST kinase domains 1	5692	-0.336461	4.19981	6.57949	0.0176576	0.0477353	ns
GGT1	ENSG00000100031	GGT1	gamma-glutamyltransferase 1	4375	0.764481	0.478491	6.58848	0.0176726	0.0477677	ns
PTS	ENSG00000150787	PTS	6-pyruvoyltetrahydropterin synthase	3128	0.49145	4.30769	6.5768	0.0176779	0.0477738	ns
TAGLN	ENSG00000149591	TAGLN	transgelin	6550	1.44006	4.65059	6.57637	0.0176814	0.0477751	ns
PIP4P2	ENSG00000155099	PIP4P2	phosphatidylinositol-4,5-bisphosphate 4-phosphatase 2	2868	-0.43508	3.61589	6.57387	0.0177004	0.0478182	ns
GET1	ENSG00000182093	GET1	guided entry of tail-anchored proteins factor 1	8639	-0.395799	2.95408	6.57306	0.0177069	0.0478276	ns
SLC5A6	ENSG00000138074	SLC5A6	solute carrier family 5 member 6	5588	0.415178	8.54875	6.5711	0.0177212	0.0478578	ns
DNAAF10	ENSG00000243667	DNAAF10	dynein axonemal assembly factor 10	4066	-0.343892	3.27868	6.57076	0.0177243	0.047858	ns
LINC02583	ENSG00000187600	LINC02583	long intergenic non-protein coding RNA 2583	1483	0.733252	-0.0603027	6.57452	0.0177422	0.047898	ns
MEX3B	ENSG00000183496	MEX3B	mex-3 RNA binding family member B	4342	-0.621549	2.54492	6.56734	0.0177511	0.0479106	ns
STAM	ENSG00000136738	STAM	signal transducing adaptor molecule	4130	0.470183	5.94254	6.56694	0.0177529	0.0479106	ns
ZNF684	ENSG00000117010	ZNF684	zinc finger protein 684	3101	-1.02293	0.0531846	6.57318	0.0177602	0.0479221	ns
DDX51	ENSG00000185163	DDX51	DEAD-box helicase 51	6349	-0.381556	5.02719	6.56369	0.0177778	0.0479611	ns
AAGAB	ENSG00000103591	AAGAB	alpha and gamma adaptin binding protein	4138	-0.340057	5.42301	6.56291	0.0177837	0.0479688	ns
SMUG1	ENSG00000123415	SMUG1	single-strand-selective monofunctional uracil-DNA glycosylase 1	6027	0.309234	4.92092	6.56076	0.0178001	0.048005	ns
TMEM161B	ENSG00000164180	TMEM161B	transmembrane protein 161B	9598	0.470141	4.61547	6.55919	0.0178122	0.0480294	ns
AKAP9	ENSG00000127914	AKAP9	A-kinase anchoring protein 9	26515	0.350093	6.1841	6.55166	0.01787	0.0481768	ns
SOWAHB	ENSG00000186212	SOWAHB	sosondowah ankyrin repeat domain family member B	3993	-0.554654	2.03309	6.55028	0.0178827	0.0482029	ns
CREG1	ENSG00000143162	CREG1	cellular repressor of E1A stimulated genes 1	3286	0.587143	6.90979	6.54907	0.0178898	0.0482139	ns
DNAL1	ENSG00000119661	DNAL1	dynein axonemal light chain 1	8884	-0.570965	2.35363	6.5483	0.0178972	0.0482243	ns
NDFIP2	ENSG00000102471	NDFIP2	Nedd4 family interacting protein 2	4994	0.378082	6.52133	6.54777	0.0178999	0.0482243	ns
DCDC2	ENSG00000146038	DCDC2	doublecortin domain containing 2	5004	-0.441415	3.83114	6.54574	0.0179159	0.0482592	ns
VASP	ENSG00000125753	VASP	vasodilator stimulated phosphoprotein	3538	0.31214	7.70352	6.54418	0.0179275	0.0482823	ns
SRP54	ENSG00000100883	SRP54	signal recognition particle 54	8477	0.241012	6.41745	6.54191	0.0179451	0.0483213	ns
LINC00641	ENSG00000258441	LINC00641	long intergenic non-protein coding RNA 641	5715	-0.765352	2.44781	6.53464	0.0180026	0.0484679	ns
ELAC1	ENSG00000141642	ELAC1	elaC ribonuclease Z 1	3970	-0.373649	2.76865	6.53319	0.0180135	0.0484838	ns
KAT14	ENSG00000149474	KAT14	lysine acetyltransferase 14	5018	-0.275354	5.59296	6.53292	0.0180147	0.0484838	ns
CDS1	ENSG00000163624	CDS1	CDP-diacylglycerol synthase 1	4309	0.39671	6.28909	6.5316	0.018025	0.0485031	ns
CALHM6	ENSG00000188820	CALHM6	calcium homeostasis modulator family member 6	1186	1.31678	-0.538704	6.30375	0.018039	0.0485244	ns
PASK	ENSG00000115687	PASK	PAS domain containing serine/threonine kinase	10665	-0.620155	3.26614	6.52986	0.0180391	0.0485244	ns
SFMBT1	ENSG00000163935	SFMBT1	Scm like with four mbt domains 1	5681	-0.345643	4.29447	6.52734	0.0180582	0.0485595	ns
RERE	ENSG00000142599	RERE	arginine-glutamic acid dipeptide repeats	14112	-0.228781	7.36111	6.52731	0.0180583	0.0485595	ns
NLRX1	ENSG00000160703	NLRX1	NLR family member X1	5320	-0.492905	2.98586	6.52372	0.018087	0.0486281	ns
MNAT1	ENSG00000020426	MNAT1	MNAT1 component of CDK activating kinase	3877	-0.312241	4.15358	6.52311	0.0180912	0.0486281	ns
TLE1	ENSG00000196781	TLE1	TLE family member 1, transcriptional corepressor	5257	-0.37267	6.17089	6.52284	0.0180931	0.0486281	ns
VTN	ENSG00000109072	VTN	vitronectin	1904	1.60235	-1.59906	6.42429	0.0181227	0.0486993	ns
NA_ENSG00000248415	ENSG00000248415	NA	NA	1005	0.943818	0.101439	6.52315	0.0181363	0.0487274	ns
UBN2	ENSG00000157741	UBN2	ubinuclein 2	16634	0.354218	4.6327	6.51505	0.018154	0.0487668	ns
ARFIP1	ENSG00000164144	ARFIP1	ARF interacting protein 1	4269	0.418935	5.46998	6.51331	0.0181675	0.0487948	ns
LRRC59	ENSG00000108829	LRRC59	leucine rich repeat containing 59	4540	0.41941	8.11032	6.51175	0.0181798	0.0488193	ns
NA_ENSG00000288473	ENSG00000288473	NA	NA	6054	-0.365237	5.26533	6.51019	0.018192	0.0488438	ns
TMEM170A	ENSG00000166822	TMEM170A	transmembrane protein 170A	5572	-0.335233	5.66485	6.50222	0.0182546	0.0490035	ns
DMAC2L	ENSG00000125375	DMAC2L	distal membrane arm assembly component 2 like	4564	-0.358768	3.44011	6.50095	0.0182651	0.0490233	ns
TUBB	ENSG00000196230	TUBB	tubulin beta class I	4071	-0.406691	10.1564	6.50016	0.0182709	0.0490267	ns
SSR2	ENSG00000163479	SSR2	signal sequence receptor subunit 2	6643	0.282657	7.73537	6.49923	0.0182782	0.0490267	ns
MED26	ENSG00000105085	MED26	mediator complex subunit 26	5328	0.269859	4.35551	6.49921	0.0182785	0.0490267	ns
DERL1	ENSG00000136986	DERL1	derlin 1	6954	0.333878	5.92566	6.49915	0.0182789	0.0490267	ns
JOSD1	ENSG00000100221	JOSD1	Josephin domain containing 1	4327	0.288905	6.01686	6.49736	0.0182929	0.0490561	ns
ZBTB44	ENSG00000196323	ZBTB44	zinc finger and BTB domain containing 44	11032	-0.301103	4.55389	6.49556	0.0183072	0.049086	ns
PLXNB1	ENSG00000164050	PLXNB1	plexin B1	9768	-0.496931	7.12684	6.49492	0.0183122	0.049091	ns
MAPK3	ENSG00000102882	MAPK3	mitogen-activated protein kinase 3	3669	-0.30554	6.38097	6.49285	0.0183286	0.0491265	ns
MMS19	ENSG00000155229	MMS19	MMS19 homolog, cytosolic iron-sulfur assembly component	5763	-0.251368	6.32805	6.49112	0.0183423	0.0491547	ns
CPTP	ENSG00000224051	CPTP	ceramide-1-phosphate transfer protein	2555	0.319465	4.99447	6.48885	0.0183602	0.0491946	ns
GALNT3	ENSG00000115339	GALNT3	polypeptide N-acetylgalactosaminyltransferase 3	4589	0.561998	5.46949	6.48738	0.018372	0.049213	ns
KLHL36	ENSG00000135686	KLHL36	kelch like family member 36	10009	-0.242064	5.46818	6.48719	0.0183734	0.049213	ns
LINC01599, LINC01588	ENSG00000214900	LINC01599, LINC01588	long intergenic non-protein coding RNA 1599, long intergenic non-protein coding RNA 1588	17590	0.518323	2.35292	6.48612	0.0183834	0.0492247	ns
C1orf122	ENSG00000197982	C1orf122	chromosome 1 open reading frame 122	2231	-0.336396	5.39634	6.48585	0.018384	0.0492247	ns
HIRIP3	ENSG00000149929	HIRIP3	HIRA interacting protein 3	3560	-0.307803	4.16723	6.47721	0.018453	0.0494009	ns
BCLAF1	ENSG00000029363	BCLAF1	BCL2 associated transcription factor 1	9533	-0.359307	7.1374	6.47677	0.0184563	0.0494013	ns
FGD4	ENSG00000139132	FGD4	FYVE, RhoGEF and PH domain containing 4	11445	0.770682	2.55725	6.474	0.0184813	0.0494597	ns
PFKM	ENSG00000152556	PFKM	phosphofructokinase, muscle	7246	-0.375992	3.16891	6.47229	0.0184927	0.0494818	ns
TATDN3	ENSG00000203705	TATDN3	TatD DNase domain containing 3	3992	-0.415223	3.2486	6.47177	0.0184967	0.0494841	ns
ZNF544	ENSG00000198131	ZNF544	zinc finger protein 544	7216	-0.310851	4.85099	6.47023	0.0185085	0.0495073	ns
EEF1A1P4	ENSG00000245205	EEF1A1P4	eukaryotic translation elongation factor 1 alpha 1 pseudogene 4	1405	-0.459588	2.66404	6.46668	0.0185381	0.0495774	ns
KDELR1	ENSG00000105438	KDELR1	KDEL endoplasmic reticulum protein retention receptor 1	2244	0.20853	7.90837	6.46617	0.018541	0.0495774	ns
MPP2	ENSG00000108852	MPP2	MAGUK p55 scaffold protein 2	6114	-1.08156	1.57515	6.46413	0.0185639	0.04963	ns
ZNF274	ENSG00000171606	ZNF274	zinc finger protein 274	8333	0.332413	4.27888	6.46209	0.0185739	0.0496483	ns
CUL3	ENSG00000036257	CUL3	cullin 3	11505	0.235669	6.71641	6.46151	0.0185783	0.0496518	ns
ZBED4	ENSG00000100426	ZBED4	zinc finger BED-type containing 4	6893	-0.298362	5.18585	6.46049	0.0185865	0.0496653	ns
ITGB5	ENSG00000082781	ITGB5	integrin subunit beta 5	6515	-0.273808	7.08827	6.45784	0.0186079	0.0497138	ns
SGK3	ENSG00000104205	SGK3	serum/glucocorticoid regulated kinase family member 3	5691	-0.56289	3.97489	6.45017	0.01867	0.0498674	ns
SMIM7	ENSG00000214046	SMIM7	small integral membrane protein 7	5104	-0.201684	5.89711	6.44992	0.0186717	0.0498674	ns
GSTO1	ENSG00000148834	GSTO1	glutathione S-transferase omega 1	1691	-0.519994	6.51256	6.44916	0.0186778	0.0498753	ns
NA_ENSG00000227765	ENSG00000227765	NA	NA	512	0.728854	0.492172	6.45048	0.0186817	0.049877	ns
LDLR	ENSG00000130164	LDLR	low density lipoprotein receptor	7622	0.774798	8.09896	6.44766	0.01869	0.0498907	ns
MYL6	ENSG00000092841	MYL6	myosin light chain 6	4424	0.286564	8.93632	6.4438	0.0187212	0.0499656	ns
SHARPIN	ENSG00000179526	SHARPIN	SHANK associated RH domain interactor	2783	0.320339	4.91008	6.44271	0.01873	0.0499806	ns
MET	ENSG00000105976	MET	MET proto-oncogene, receptor tyrosine kinase	7224	-0.35115	7.32035	6.44116	0.0187425	0.0500056	ns
ODAPH	ENSG00000174792	ODAPH	odontogenesis associated phosphoprotein	2040	1.872	2.67039	6.4393	0.0187897	0.0501151	ns
ETAA1	ENSG00000143971	ETAA1	ETAA1 activator of ATR kinase	7477	-0.444862	3.39294	6.43538	0.01879	0.0501151	ns
XPO5	ENSG00000124571	XPO5	exportin 5	8481	-0.354655	6.17617	6.43362	0.0188038	0.0501435	ns
MRS2	ENSG00000124532	MRS2	magnesium transporter MRS2	5133	-0.272481	6.07907	6.43307	0.0188083	0.0501469	ns
PLPP5	ENSG00000147535	PLPP5	phospholipid phosphatase 5	4102	0.45021	4.40575	6.43072	0.0188275	0.0501897	ns
AIMP2	ENSG00000106305	AIMP2	aminoacyl tRNA synthetase complex interacting multifunctional protein 2	1828	-0.336156	5.32334	6.42514	0.018873	0.0502978	ns
CCNL2	ENSG00000221978	CCNL2	cyclin L2	6857	0.618929	7.27385	6.42483	0.0188755	0.0502978	ns
H3C6	ENSG00000274750	H3C6	H3 clustered histone 6	2679	1.04728	0.762515	6.42551	0.0188777	0.0502978	ns
NA_ENSG00000224043	ENSG00000224043	NA	NA	5175	-0.568997	0.883836	6.42106	0.0189146	0.0503877	ns
NEDD4L	ENSG00000049759	NEDD4L	NEDD4 like E3 ubiquitin protein ligase	34097	0.429274	6.67419	6.41792	0.0189321	0.0504256	ns
EIF2B4	ENSG00000115211	EIF2B4	eukaryotic translation initiation factor 2B subunit delta	5312	0.274387	5.49013	6.41573	0.01895	0.0504585	ns
CCDC30	ENSG00000186409	CCDC30	coiled-coil domain containing 30	25206	0.927805	0.51165	6.41796	0.0189519	0.0504585	ns
DCK	ENSG00000156136	DCK	deoxycytidine kinase	3103	-0.524665	3.502	6.41519	0.018955	0.0504585	ns
TRAPPC12	ENSG00000171853	TRAPPC12	trafficking protein particle complex subunit 12	9193	-0.301065	4.69975	6.41485	0.0189573	0.0504585	ns
CHCHD6	ENSG00000159685	CHCHD6	coiled-coil-helix-coiled-coil-helix domain containing 6	2757	-0.576701	2.00606	6.4135	0.018971	0.0504865	ns
IQCJ-SCHIP1	ENSG00000283154	IQCJ-SCHIP1	IQCJ-SCHIP1 readthrough	4409	-0.368338	5.55212	6.40979	0.0189989	0.050552	ns
AKT3	ENSG00000117020	AKT3	AKT serine/threonine kinase 3	16643	0.381706	5.51995	6.40721	0.0190201	0.0506	ns
PNO1	ENSG00000115946	PNO1	partner of NOB1 homolog	2630	-0.553353	5.19618	6.40617	0.0190287	0.0506143	ns
CEP120	ENSG00000168944	CEP120	centrosomal protein 120	13029	-0.448044	3.96694	6.4013	0.0190691	0.0507132	ns
NA_ENSG00000188985	ENSG00000188985	NA	NA	559	-0.44131	2.44225	6.39491	0.0191231	0.0508479	ns
RGS19	ENSG00000171700	RGS19	regulator of G protein signaling 19	2028	-0.866327	1.76842	6.39474	0.0191263	0.0508479	ns
SLC25A34	ENSG00000162461	SLC25A34	solute carrier family 25 member 34	3338	1.00061	-0.213554	6.40346	0.0191319	0.0508544	ns
FAM120A	ENSG00000048828	FAM120A	family with sequence similarity 120 member A	7246	0.401411	8.265	6.38265	0.0192237	0.0510897	ns
PPM1J	ENSG00000155367	PPM1J	protein phosphatase, Mg2+/Mn2+ dependent 1J	2874	-0.801596	0.0861036	6.38664	0.0192397	0.0511235	ns
LINC03016	ENSG00000230825	LINC03016	long intergenic non-protein coding RNA 3016	3252	1.6847	2.89715	6.37841	0.0192642	0.0511799	ns
NCF4-AS1	ENSG00000183822	NCF4-AS1	NCF4 antisense RNA 1	1218	1.71229	-0.0499448	6.29194	0.0193099	0.0512847	ns
MIR17HG	ENSG00000215417	MIR17HG	miR-17-92a-1 cluster host gene	3774	1.10297	0.771363	6.3742	0.0193124	0.0512847	ns
NA_ENSG00000285645	ENSG00000285645	NA	NA	1810	-0.568655	3.74924	6.37197	0.0193134	0.0512847	ns
NA_ENSG00000244313	ENSG00000244313	NA	NA	498	-0.261378	7.42839	6.37019	0.019328	0.0513075	ns
TNIK	ENSG00000154310	TNIK	TRAF2 and NCK interacting kinase	11448	-0.542091	2.88444	6.37028	0.0193285	0.0513075	ns
SEC61A1	ENSG00000058262	SEC61A1	SEC61 translocon subunit alpha 1	4640	0.314623	8.94197	6.3677	0.0193489	0.051353	ns
UCP2	ENSG00000175567	UCP2	uncoupling protein 2	2768	0.864014	4.57657	6.36485	0.019373	0.0514082	ns
ITPA	ENSG00000125877	ITPA	inosine triphosphatase	1942	-0.366065	5.04281	6.35855	0.019426	0.0515401	ns
CLPX	ENSG00000166855	CLPX	caseinolytic mitochondrial matrix peptidase chaperone subunit X	5461	0.271047	6.41322	6.35351	0.0194685	0.0516442	ns
CRIP1	ENSG00000213145	CRIP1	cysteine rich protein 1	2485	1.25729	0.231523	6.34545	0.0194922	0.0516982	ns
PLAAT3	ENSG00000176485	PLAAT3	phospholipase A and acyltransferase 3	3080	0.427269	7.17164	6.35033	0.0194955	0.0516982	ns
KCNJ15	ENSG00000157551	KCNJ15	potassium inwardly rectifying channel subfamily J member 15	10342	0.495556	2.26139	6.34891	0.0195093	0.0517261	ns
NPC2	ENSG00000119655	NPC2	NPC intracellular cholesterol transporter 2	2584	0.329226	5.84978	6.34727	0.0195214	0.0517496	ns
ENOSF1	ENSG00000132199	ENOSF1	enolase superfamily member 1	11390	0.413536	5.62953	6.34503	0.0195405	0.0517913	ns
CETN3	ENSG00000153140	CETN3	centrin 3	3090	-0.332017	3.86706	6.33648	0.0196135	0.0519762	ns
SUOX	ENSG00000139531	SUOX	sulfite oxidase	5008	-0.411767	6.17054	6.33521	0.0196241	0.0519953	ns
NA_ENSG00000280173	ENSG00000280173	NA	NA	2124	-0.952087	-0.0656657	6.34315	0.0196293	0.0520003	ns
NA_ENSG00000241962	ENSG00000241962	NA	NA	1993	-0.35885	3.9384	6.33419	0.019633	0.0520016	ns
NA_ENSG00000273637	ENSG00000273637	NA	NA	2171	0.476797	5.94448	6.33163	0.0196546	0.0520499	ns
LOC389906, FAM239C	ENSG00000285756	LOC389906, FAM239C	zinc finger protein 839 pseudogene, family with sequence similarity 239 member C	16206	-0.408112	3.18528	6.33078	0.0196625	0.0520621	ns
TGFBRAP1	ENSG00000135966	TGFBRAP1	transforming growth factor beta receptor associated protein 1	5706	-0.277333	5.95333	6.33024	0.0196665	0.0520639	ns
MZT2B	ENSG00000152082	MZT2B	mitotic spindle organizing protein 2B	1519	-0.527977	5.52607	6.32941	0.0196736	0.0520738	ns
DLST	ENSG00000119689	DLST	dihydrolipoamide S-succinyltransferase	4548	-0.252532	6.79081	6.32883	0.0196785	0.0520782	ns
MZT1	ENSG00000204899	MZT1	mitotic spindle organizing protein 1	2231	-0.537274	3.9725	6.32825	0.0196838	0.0520833	ns
NA_ENSG00000274845	ENSG00000274845	NA	NA	182	1.01234	1.21163	6.32718	0.0197008	0.0521195	ns
FBXO46	ENSG00000177051	FBXO46	F-box protein 46	3527	0.337687	5.1207	6.3248	0.0197131	0.0521431	ns
ENTPD6	ENSG00000197586	ENTPD6	ectonucleoside triphosphate diphosphohydrolase 6	6673	-0.260378	6.93241	6.32442	0.0197164	0.0521431	ns
TKT	ENSG00000163931	TKT	transketolase	9502	-0.248714	9.58922	6.32299	0.0197287	0.0521669	ns
CLINT1	ENSG00000113282	CLINT1	clathrin interactor 1	6338	0.358151	6.70407	6.32188	0.0197382	0.0521832	ns
GFM2	ENSG00000164347	GFM2	GTP dependent ribosome recycling factor mitochondrial 2	3971	-0.28523	4.90132	6.31968	0.0197571	0.0522244	ns
NA_ENSG00000287856	ENSG00000287856	NA	NA	3690	0.410003	4.66747	6.31876	0.0197651	0.0522368	ns
HAUS7	ENSG00000213397	HAUS7	HAUS augmin like complex subunit 7	3966	-0.418847	4.1941	6.31817	0.0197703	0.0522417	ns
REXO2	ENSG00000076043	REXO2	RNA exonuclease 2	3650	0.296916	5.84302	6.31756	0.0197753	0.0522462	ns
ZBTB21	ENSG00000173276	ZBTB21	zinc finger and BTB domain containing 21	8062	0.50247	4.73651	6.31667	0.0197831	0.0522579	ns
MTCO3P12	ENSG00000198744	MTCO3P12	MT-CO3 pseudogene 12	547	-1.05097	3.28745	6.31375	0.0198092	0.0523183	ns
PEMT	ENSG00000133027	PEMT	phosphatidylethanolamine N-methyltransferase	1720	-0.434925	4.02255	6.31211	0.0198226	0.052342	ns
RPL9	ENSG00000163682	RPL9	ribosomal protein L9	4938	-0.340888	5.35629	6.31181	0.0198249	0.052342	ns
ATF7IP2	ENSG00000166669	ATF7IP2	activating transcription factor 7 interacting protein 2	6391	-0.386872	4.1096	6.30663	0.0198699	0.0524521	ns
RPS7	ENSG00000171863	RPS7	ribosomal protein S7	5529	-0.252557	8.62731	6.29912	0.0199347	0.0526143	ns
C2CD3	ENSG00000168014	C2CD3	C2 domain containing 3 centriole elongation regulator	27209	0.421746	4.94058	6.29642	0.0199583	0.0526677	ns
TMEM9	ENSG00000116857	TMEM9	transmembrane protein 9	3919	-0.437715	4.6207	6.29527	0.0199683	0.0526852	ns
NSUN2	ENSG00000037474	NSUN2	NOP2/Sun RNA methyltransferase 2	5506	-0.341563	6.78575	6.29415	0.019978	0.0526958	ns
NA_ENSG00000273373	ENSG00000273373	NA	NA	2850	2.01319	-0.695944	6.28642	0.0199823	0.0526958	ns
DLX4	ENSG00000108813	DLX4	distal-less homeobox 4	3628	0.397031	3.79237	6.29369	0.0199824	0.0526958	ns
HMOX2	ENSG00000103415	HMOX2	heme oxygenase 2	3377	-0.37289	5.63993	6.29299	0.0199881	0.052702	ns
VIT	ENSG00000205221	VIT	vitrin	3710	1.43116	-0.419793	6.12269	0.0199916	0.0527023	ns
RIC8B	ENSG00000111785	RIC8B	RIC8 guanine nucleotide exchange factor B	7769	-0.314772	2.83413	6.29191	0.0199984	0.0527114	ns
AMZ2	ENSG00000196704	AMZ2	archaelysin family metallopeptidase 2	5164	-0.323292	4.986	6.28688	0.0200414	0.0528106	ns
NANP	ENSG00000170191	NANP	N-acetylneuraminic acid phosphatase	3803	-0.538853	2.9682	6.28682	0.0200427	0.0528106	ns
ATPAF2	ENSG00000171953	ATPAF2	ATP synthase mitochondrial F1 complex assembly factor 2	5553	0.31647	4.08166	6.28632	0.0200466	0.0528118	ns
HYKK	ENSG00000188266	HYKK	hydroxylysine kinase	5707	-0.997956	0.135775	6.29067	0.0200756	0.0528723	ns
H1-4	ENSG00000168298	H1-4	H1.4 linker histone, cluster member	787	0.884375	-0.193041	6.29935	0.0200762	0.0528723	ns
GLT8D1	ENSG00000016864	GLT8D1	glycosyltransferase 8 domain containing 1	3785	-0.319872	4.76001	6.28078	0.0200948	0.0529124	ns
TIGD5	ENSG00000179886	TIGD5	tigger transposable element derived 5	5394	-0.487012	3.25562	6.28017	0.0201007	0.0529189	ns
NA_ENSG00000214719	ENSG00000214719	NA	NA	8702	-0.526613	1.04334	6.27852	0.0201237	0.0529706	ns
SCAF1	ENSG00000126461	SCAF1	SR-related CTD associated factor 1	4464	0.211193	7.25038	6.27472	0.020148	0.0530256	ns
FAM72A	ENSG00000196550	FAM72A	family with sequence similarity 72 member A	3761	-0.735444	1.25462	6.27484	0.0201528	0.0530294	ns
CENPK	ENSG00000123219	CENPK	centromere protein K	4309	-0.450732	3.97405	6.27273	0.0201658	0.0530547	ns
SARS1	ENSG00000031698	SARS1	seryl-tRNA synthetase 1	3849	-0.239116	7.82782	6.27155	0.0201759	0.0530724	ns
ZNF672	ENSG00000171161	ZNF672	zinc finger protein 672	3741	0.320237	5.92307	6.26901	0.0201982	0.0531223	ns
ECHDC3	ENSG00000134463	ECHDC3	enoyl-CoA hydratase domain containing 3	2185	-0.429154	4.02699	6.26567	0.020228	0.0531917	ns
HECTD3	ENSG00000126107	HECTD3	HECT domain E3 ubiquitin protein ligase 3	5072	0.207378	5.97967	6.26257	0.020255	0.0532538	ns
NUP88	ENSG00000108559	NUP88	nucleoporin 88	6003	-0.200588	6.41612	6.26187	0.0202612	0.0532612	ns
RPL5P4	ENSG00000229994	RPL5P4	ribosomal protein L5 pseudogene 4	886	-0.522874	1.38665	6.26168	0.0202675	0.0532668	ns
ZNF22	ENSG00000165512	ZNF22	zinc finger protein 22	2103	-0.391267	3.83504	6.2609	0.0202702	0.0532668	ns
CDK14	ENSG00000058091	CDK14	cyclin dependent kinase 14	7017	-0.624883	0.620418	6.26273	0.0202845	0.0532957	ns
MRPS31	ENSG00000102738	MRPS31	mitochondrial ribosomal protein S31	2148	-0.337576	4.59032	6.25881	0.0202884	0.053297	ns
KCTD6	ENSG00000168301	KCTD6	potassium channel tetramerization domain containing 6	3086	-0.472137	1.44613	6.25615	0.0203159	0.0533602	ns
TGDS	ENSG00000088451	TGDS	TDP-glucose 4,6-dehydratase	2571	-0.417599	3.65503	6.25509	0.0203217	0.0533666	ns
NA_ENSG00000235674	ENSG00000235674	NA	NA	985	0.934836	-0.0554488	6.25855	0.0203565	0.0534455	ns
NMI	ENSG00000123609	NMI	N-myc and STAT interactor	3312	0.291893	5.2261	6.2509	0.0203586	0.0534455	ns
PITRM1-AS1	ENSG00000237399	PITRM1-AS1	PITRM1 antisense RNA 1	4370	1.09686	-0.681042	6.08226	0.0203688	0.0534618	ns
SCD5	ENSG00000145284	SCD5	stearoyl-CoA desaturase 5	4231	0.748873	3.43033	6.24999	0.0203716	0.0534618	ns
NA_ENSG00000283549	ENSG00000283549	NA	NA	637	0.824306	0.927746	6.2496	0.020381	0.0534766	ns
NA_ENSG00000185986	ENSG00000185986	NA	NA	3075	0.845826	0.264891	6.25076	0.0203854	0.0534766	ns
ATP5MJ	ENSG00000156411	ATP5MJ	ATP synthase membrane subunit j	3415	0.25803	6.27689	6.24765	0.0203874	0.0534766	ns
NDUFS8	ENSG00000110717	NDUFS8	NADH:ubiquinone oxidoreductase core subunit S8	4523	-0.446811	4.99071	6.24623	0.0204001	0.0534938	ns
ZNF486	ENSG00000256229	ZNF486	zinc finger protein 486	4273	-0.391411	3.7046	6.2462	0.0204008	0.0534938	ns
GOLM1	ENSG00000135052	GOLM1	golgi membrane protein 1	4233	-0.266325	6.44381	6.24463	0.0204144	0.0535192	ns
ZDHHC5	ENSG00000156599	ZDHHC5	zinc finger DHHC-type palmitoyltransferase 5	5424	0.336604	7.66208	6.24426	0.0204177	0.0535192	ns
STK35	ENSG00000125834	STK35	serine/threonine kinase 35	6839	0.215651	5.82319	6.24392	0.0204207	0.0535192	ns
FBXO25	ENSG00000147364	FBXO25	F-box protein 25	11438	-0.486351	3.06028	6.24226	0.0204363	0.0535511	ns
MTCO2P2	ENSG00000267541	MTCO2P2	MT-CO2 pseudogene 2	225	-1.32347	-0.552789	6.24373	0.0204459	0.0535673	ns
NA_ENSG00000268601	ENSG00000268601	NA	NA	556	0.933094	-0.0780384	6.25177	0.0204505	0.0535703	ns
LAP3	ENSG00000002549	LAP3	leucine aminopeptidase 3	3779	0.380666	5.88554	6.23872	0.0204671	0.0536051	ns
MPST	ENSG00000128309	MPST	mercaptopyruvate sulfurtransferase	6759	-0.427849	4.85626	6.23578	0.0204935	0.0536581	ns
PHF19	ENSG00000119403	PHF19	PHD finger protein 19	6594	-0.721685	0.662852	6.2384	0.0204942	0.0536581	ns
HEATR1	ENSG00000119285	HEATR1	HEAT repeat containing 1	9061	-0.355624	6.26556	6.23262	0.0205218	0.0537214	ns
CCNC	ENSG00000112237	CCNC	cyclin C	5610	0.274178	6.72671	6.22793	0.020564	0.0538175	ns
ZNF511	ENSG00000198546	ZNF511	zinc finger protein 511	2289	-0.40202	4.54031	6.22765	0.0205665	0.0538175	ns
NADK2	ENSG00000152620	NADK2	NAD kinase 2, mitochondrial	5015	-0.340137	3.93511	6.22742	0.0205688	0.0538175	ns
GSTP1	ENSG00000084207	GSTP1	glutathione S-transferase pi 1	1764	-0.309318	8.29173	6.22574	0.0205836	0.0538444	ns
CREBL2	ENSG00000111269	CREBL2	cAMP responsive element binding protein like 2	3922	0.345952	5.07948	6.22512	0.0205893	0.0538444	ns
ARPC1A	ENSG00000241685	ARPC1A	actin related protein 2/3 complex subunit 1A	2065	-0.206541	7.01531	6.2251	0.0205894	0.0538444	ns
VPS72	ENSG00000163159	VPS72	vacuolar protein sorting 72 homolog	1780	0.233564	5.97439	6.22131	0.0206236	0.0539248	ns
PDCD11	ENSG00000148843	PDCD11	programmed cell death 11	7672	-0.358405	6.48407	6.22076	0.0206285	0.0539288	ns
HAUS6	ENSG00000147874	HAUS6	HAUS augmin like complex subunit 6	7719	-0.330314	4.66332	6.21982	0.0206371	0.0539421	ns
FAM217B	ENSG00000196227	FAM217B	family with sequence similarity 217 member B	5373	-0.449927	4.37889	6.21859	0.0206482	0.0539624	ns
VCF1	ENSG00000133193	VCF1	VCP nuclear cofactor family member 1	3162	-0.246658	6.33063	6.21781	0.0206551	0.0539714	ns
PRIM2	ENSG00000146143	PRIM2	DNA primase subunit 2	5652	-0.371109	4.39713	6.21638	0.0206682	0.0539927	ns
ATRN	ENSG00000088812	ATRN	attractin	8771	-0.286525	6.05929	6.21601	0.0206714	0.0539927	ns
ELP1	ENSG00000070061	ELP1	elongator acetyltransferase complex subunit 1	24261	-0.297006	5.56188	6.21545	0.0206765	0.0539927	ns
RIMKLA	ENSG00000177181	RIMKLA	ribosomal modification protein rimK like family member A	10638	1.26865	0.933633	6.22243	0.020677	0.0539927	ns
MKRN1	ENSG00000133606	MKRN1	makorin ring finger protein 1	5843	0.230322	6.53039	6.21492	0.0206813	0.0539949	ns
ARHGEF10	ENSG00000104728	ARHGEF10	Rho guanine nucleotide exchange factor 10	10842	-1.18637	-0.511057	5.93891	0.0206852	0.053996	ns
LRRC14	ENSG00000160959	LRRC14	leucine rich repeat containing 14	6130	-0.379649	4.7896	6.21292	0.0206994	0.0540242	ns
PIP5K1C	ENSG00000186111	PIP5K1C	phosphatidylinositol-4-phosphate 5-kinase type 1 gamma	7106	0.393492	7.11731	6.21142	0.020713	0.0540507	ns
APOBEC3C	ENSG00000244509	APOBEC3C	apolipoprotein B mRNA editing enzyme catalytic subunit 3C	2644	-0.394899	4.75652	6.20829	0.0207416	0.0541164	ns
SELENOP	ENSG00000250722	SELENOP	selenoprotein P	5502	-0.797932	3.98872	6.20715	0.0207532	0.0541375	ns
SUPT16HP1	ENSG00000256238	SUPT16HP1	SPT16 homolog, facilitates chromatin remodeling subunit pseudogene 1	3133	-0.541828	1.20654	6.20568	0.0207722	0.0541711	ns
XPO4	ENSG00000132953	XPO4	exportin 4	10497	-0.330144	5.33581	6.20482	0.0207729	0.0541711	ns
SLC40A1	ENSG00000138449	SLC40A1	solute carrier family 40 member 1	4218	0.616059	9.16908	6.20291	0.0207903	0.0542073	ns
TVP23B	ENSG00000171928	TVP23B	trans-golgi network vesicle protein 23 homolog B	5746	0.445649	4.66046	6.20161	0.0208022	0.0542294	ns
ABHD17C	ENSG00000136379	ABHD17C	abhydrolase domain containing 17C, depalmitoylase	3620	0.701074	3.16538	6.19919	0.0208256	0.0542814	ns
NA_ENSG00000273486	ENSG00000273486	NA	NA	1684	0.835841	-0.391107	6.20406	0.0208859	0.0544295	ns
GCDH	ENSG00000105607	GCDH	glutaryl-CoA dehydrogenase	4002	-0.435512	3.55794	6.19182	0.020892	0.0544317	ns
MDN1	ENSG00000112159	MDN1	midasin AAA ATPase 1	18674	-0.485107	6.14377	6.19127	0.0208965	0.0544317	ns
QPRT	ENSG00000103485	QPRT	quinolinate phosphoribosyltransferase	3680	0.463815	7.88604	6.1912	0.0208972	0.0544317	ns
SCAI	ENSG00000173611	SCAI	suppressor of cancer cell invasion	13036	-0.547114	2.3056	6.1908	0.0209024	0.0544364	ns
KCMF1	ENSG00000176407	KCMF1	potassium channel modulatory factor 1	7968	0.214331	5.94185	6.18767	0.0209295	0.0544979	ns
GNB1	ENSG00000078369	GNB1	G protein subunit beta 1	6417	-0.218856	7.93033	6.18222	0.0209796	0.0546192	ns
HINT2	ENSG00000137133	HINT2	histidine triad nucleotide binding protein 2	2395	-0.535164	3.84777	6.18168	0.0209849	0.0546217	ns
SH3BP2	ENSG00000087266	SH3BP2	SH3 domain binding protein 2	13918	0.802865	4.09886	6.18139	0.0209875	0.0546217	ns
RNF187	ENSG00000168159	RNF187	ring finger protein 187	3386	-0.30494	5.79055	6.18071	0.0209934	0.0546281	ns
BMPR1A	ENSG00000107779	BMPR1A	bone morphogenetic protein receptor type 1A	9518	-0.443415	4.1313	6.1786	0.0210131	0.0546702	ns
BLTP3A	ENSG00000065060	BLTP3A	bridge-like lipid transfer protein family member 3A	9908	-0.367785	6.14357	6.17729	0.0210249	0.054692	ns
ASPSCR1	ENSG00000169696	ASPSCR1	ASPSCR1 tether for SLC2A4, UBX domain containing	12097	-0.367254	4.98102	6.17415	0.0210539	0.0547584	ns
NUDT5	ENSG00000165609	NUDT5	nudix hydrolase 5	4964	0.274029	5.85408	6.17229	0.0210711	0.0547939	ns
NA_ENSG00000285404	ENSG00000285404	NA	NA	1914	-0.372008	3.463	6.17179	0.0210762	0.0547982	ns
PYGB	ENSG00000100994	PYGB	glycogen phosphorylase B	4456	-0.312967	6.43312	6.17117	0.0210815	0.0547985	ns
PIAS4	ENSG00000105229	PIAS4	protein inhibitor of activated STAT 4	3556	0.239602	5.71002	6.17097	0.0210833	0.0547985	ns
RN7SL1	ENSG00000276168	RN7SL1	RNA component of signal recognition particle 7SL1	299	0.665326	3.08483	6.16984	0.0210959	0.054813	ns
ADAT1	ENSG00000065457	ADAT1	adenosine deaminase tRNA specific 1	6118	-0.331641	4.80602	6.16961	0.0210959	0.054813	ns
PEBP1	ENSG00000089220	PEBP1	phosphatidylethanolamine binding protein 1	1514	-0.296114	8.42655	6.16835	0.0211075	0.0548157	ns
NXPE3	ENSG00000144815	NXPE3	neurexophilin and PC-esterase domain family member 3	9474	-0.677941	0.925129	6.16921	0.0211104	0.0548157	ns
AGO3	ENSG00000126070	AGO3	argonaute RISC catalytic component 3	21153	0.370807	4.32996	6.16805	0.0211105	0.0548157	ns
NARS2	ENSG00000137513	NARS2	asparaginyl-tRNA synthetase 2, mitochondrial	3146	-0.26586	4.66942	6.16799	0.0211109	0.0548157	ns
EGLN1	ENSG00000135766	EGLN1	egl-9 family hypoxia inducible factor 1	5381	0.408624	4.9962	6.16732	0.0211171	0.0548228	ns
MARVELD1	ENSG00000155254	MARVELD1	MARVEL domain containing 1	3371	-0.373315	5.81996	6.16402	0.0211477	0.0548931	ns
SHPRH	ENSG00000146414	SHPRH	SNF2 histone linker PHD RING helicase	17696	-0.365457	3.61256	6.16308	0.0211568	0.0549025	ns
NA_ENSG00000241069	ENSG00000241069	NA	NA	156	0.966881	-0.268657	6.17459	0.0211583	0.0549025	ns
ZNF833P	ENSG00000197332	ZNF833P	zinc finger protein 833, pseudogene	3495	-0.523405	0.582155	6.16225	0.0211772	0.0549426	ns
HOOK1	ENSG00000134709	HOOK1	hook microtubule tethering protein 1	6614	-0.47163	4.27257	6.15914	0.0211932	0.0549748	ns
RMC1	ENSG00000141452	RMC1	regulator of MON1-CCZ1	3105	0.352104	4.38277	6.15797	0.021204	0.0549937	ns
KDF1	ENSG00000175707	KDF1	keratinocyte differentiation factor 1	1855	0.258185	4.44729	6.15668	0.0212159	0.0550096	ns
CPLANE2	ENSG00000132881	CPLANE2	ciliogenesis and planar polarity effector complex subunit 2	1574	-0.725999	0.97094	6.15749	0.0212171	0.0550096	ns
MGAT3	ENSG00000128268	MGAT3	beta-1,4-mannosyl-glycoprotein 4-beta-N-acetylglucosaminyltransferase	5789	0.598255	5.97549	6.15512	0.0212304	0.055035	ns
NOTCH2NLB	ENSG00000286019	NOTCH2NLB	notch 2 N-terminal like B	1108	0.930899	0.132405	6.16055	0.0212573	0.0550955	ns
GOLPH3	ENSG00000113384	GOLPH3	golgi phosphoprotein 3	2742	0.37345	7.61495	6.14801	0.0212968	0.0551889	ns
NA_ENSG00000258011	ENSG00000258011	NA	NA	324	-0.545851	0.734754	6.1485	0.0213052	0.0552011	ns
RPL9P25	ENSG00000240821	RPL9P25	ribosomal protein L9 pseudogene 25	579	-0.846702	-0.608659	6.16084	0.0213085	0.0552011	ns
CCPG1	ENSG00000260916	CCPG1	cell cycle progression 1	8790	-0.393576	4.42814	6.14428	0.0213318	0.0552524	ns
ECT2	ENSG00000114346	ECT2	epithelial cell transforming 2	5499	-0.438033	6.21186	6.1417	0.0213559	0.0553029	ns
GGA2	ENSG00000103365	GGA2	golgi associated, gamma adaptin ear containing, ARF binding protein 2	8231	-0.260057	6.29236	6.14143	0.0213584	0.0553029	ns
CENPBD2P, MZF1-AS1	ENSG00000267858	CENPBD2P, MZF1-AS1	CENPB DNA-binding domains containing 2, pseudogene, MZF1 antisense RNA 1	3838	0.728227	0.492015	6.14243	0.0213663	0.0553083	ns
NCOA3	ENSG00000124151	NCOA3	nuclear receptor coactivator 3	8417	0.624352	9.00709	6.14021	0.0213699	0.0553083	ns
GOLGA4-AS1	ENSG00000270194	GOLGA4-AS1	GOLGA4 antisense RNA 1	2389	-0.491527	2.11753	6.14014	0.0213723	0.0553083	ns
R3HCC1	ENSG00000104679	R3HCC1	R3H domain and coiled-coil containing 1	2630	-0.464312	3.72532	6.13975	0.0213746	0.0553083	ns
FAXDC2	ENSG00000170271	FAXDC2	fatty acid hydroxylase domain containing 2	6928	-1.0666	0.783605	6.13969	0.0213915	0.055343	ns
BCL2L12	ENSG00000126453	BCL2L12	BCL2 like 12	2216	-0.326735	5.13918	6.13325	0.0214353	0.0554472	ns
CSH1, CSHL1	ENSG00000136488	CSH1, CSHL1	chorionic somatomammotropin hormone 1, chorionic somatomammotropin hormone like 1	1660	2.18719	5.76459	6.13576	0.0214447	0.0554625	ns
PSENEN	ENSG00000205155	PSENEN	presenilin enhancer, gamma-secretase subunit	1359	0.339607	4.19538	6.12529	0.0215107	0.0556238	ns
POLQ	ENSG00000051341	POLQ	DNA polymerase theta	9185	-0.404622	5.1394	6.1244	0.0215189	0.0556358	ns
SPIN4	ENSG00000186767	SPIN4	spindlin family member 4	4105	-0.445019	4.58607	6.12157	0.0215458	0.0556898	ns
NA_ENSG00000215302	ENSG00000215302	NA	NA	2331	-1.1653	-0.965473	6.13037	0.0215468	0.0556898	ns
NA_ENSG00000267618	ENSG00000267618	NA	NA	2002	-0.400071	3.71979	6.12058	0.0215554	0.0556947	ns
POPDC3	ENSG00000132429	POPDC3	popeye domain cAMP effector 3	2280	-1.35652	-0.188577	6.12912	0.0215558	0.0556947	ns
SATB1	ENSG00000182568	SATB1	SATB homeobox 1	13419	-0.773835	0.934237	6.11057	0.0215786	0.0557444	ns
SCARA3	ENSG00000168077	SCARA3	scavenger receptor class A member 3	4029	-0.43955	8.08375	6.11753	0.0215839	0.0557489	ns
NA_ENSG00000258925	ENSG00000258925	NA	NA	838	-0.492018	1.94754	6.11082	0.0216505	0.0559063	ns
ABHD15	ENSG00000168792	ABHD15	abhydrolase domain containing 15	3492	-0.469643	2.75003	6.11048	0.021652	0.0559063	ns
MTMR2	ENSG00000087053	MTMR2	myotubularin related protein 2	13952	-0.340219	5.54334	6.10936	0.0216616	0.0559208	ns
BBS7	ENSG00000138686	BBS7	Bardet-Biedl syndrome 7	4930	-0.407103	2.7393	6.10914	0.0216647	0.0559208	ns
YIPF5	ENSG00000145817	YIPF5	Yip1 domain family member 5	3698	0.431027	5.85964	6.10821	0.0216725	0.0559319	ns
MRGBP	ENSG00000101189	MRGBP	MRG domain binding protein	2752	-0.299352	4.36724	6.10742	0.0216802	0.0559426	ns
NA_ENSG00000255448	ENSG00000255448	NA	NA	688	-0.679158	0.457205	6.10806	0.0216939	0.0559687	ns
TRDMT1	ENSG00000107614	TRDMT1	tRNA aspartic acid methyltransferase 1	15453	-0.645684	0.71521	6.10617	0.0217085	0.0559971	ns
MCM9	ENSG00000111877	MCM9	minichromosome maintenance 9 homologous recombination repair factor	12496	-0.303662	4.49701	6.09723	0.0217776	0.0561661	ns
NA_ENSG00000267312	ENSG00000267312	NA	NA	1070	-0.769536	-0.139449	6.10275	0.0217955	0.0562031	ns
NEK11	ENSG00000114670	NEK11	NIMA related kinase 11	5355	0.581474	0.667645	6.09783	0.0218032	0.056208	ns
ATP5MF-PTCD1	ENSG00000248919	ATP5MF-PTCD1	ATP5MF-PTCD1 readthrough	2859	-0.290293	4.84918	6.09441	0.0218046	0.056208	ns
SPATA22	ENSG00000141255	SPATA22	spermatogenesis associated 22	2860	-0.470978	2.74861	6.09364	0.0218135	0.0562217	ns
NA_ENSG00000255397	ENSG00000255397	NA	NA	2167	-0.761857	0.732392	6.09371	0.0218249	0.0562419	ns
SGCB	ENSG00000163069	SGCB	sarcoglycan beta	4358	-0.406829	3.08144	6.092	0.0218285	0.0562419	ns
BCAS2	ENSG00000116752	BCAS2	BCAS2 pre-mRNA processing factor	1289	0.243888	5.33488	6.09095	0.0218378	0.0562567	ns
NA_ENSG00000267140	ENSG00000267140	NA	NA	455	0.755094	0.733834	6.08932	0.0218651	0.0563178	ns
CSNK1G2	ENSG00000133275	CSNK1G2	casein kinase 1 gamma 2	3781	0.239228	7.13203	6.08366	0.021908	0.0564191	ns
MRPS15	ENSG00000116898	MRPS15	mitochondrial ribosomal protein S15	2863	0.282355	6.8961	6.08157	0.0219283	0.0564619	ns
PSMD13	ENSG00000185627	PSMD13	proteasome 26S subunit, non-ATPase 13	4347	0.25141	6.76873	6.08035	0.02194	0.0564654	ns
BTN2A1	ENSG00000112763	BTN2A1	butyrophilin subfamily 2 member A1	3787	0.388174	4.0975	6.08037	0.0219402	0.0564654	ns
FKRP	ENSG00000181027	FKRP	fukutin related protein	5171	-0.273495	5.18502	6.08031	0.0219404	0.0564654	ns
NA_ENSG00000256673	ENSG00000256673	NA	NA	400	0.936264	-0.332492	6.08867	0.0219528	0.056488	ns
NINL	ENSG00000101004	NINL	ninein like	6030	-0.401027	3.33811	6.07782	0.0219651	0.0565104	ns
PPP4R2	ENSG00000163605	PPP4R2	protein phosphatase 4 regulatory subunit 2	5945	0.412117	6.67457	6.07599	0.0219822	0.0565375	ns
XKR8	ENSG00000158156	XKR8	XK related 8	5180	-0.373093	5.74745	6.07593	0.0219828	0.0565375	ns
KRBOX1	ENSG00000240747	KRBOX1	KRAB box domain containing 1	2917	0.668547	1.75511	6.0748	0.0219966	0.0565636	ns
SLC4A8	ENSG00000050438	SLC4A8	solute carrier family 4 member 8	17920	-0.633533	0.884547	6.07479	0.0220128	0.0565962	ns
GFOD1	ENSG00000145990	GFOD1	Gfo/Idh/MocA-like oxidoreductase domain containing 1	10686	-1.07884	-0.50502	6.06134	0.0220305	0.0566323	ns
PRRC1	ENSG00000164244	PRRC1	proline rich coiled-coil 1	9029	0.486149	6.21801	6.06794	0.0220604	0.0566998	ns
SUPT3H	ENSG00000196284	SUPT3H	SPT3 homolog, SAGA and STAGA complex component	5255	-0.382356	2.40291	6.06663	0.0220744	0.0567261	ns
NA_ENSG00000172250	ENSG00000172250	NA	NA	2844	1.07642	-0.222337	6.07638	0.0220778	0.0567261	ns
NA_ENSG00000269958	ENSG00000269958	NA	NA	811	0.385747	3.09389	6.06541	0.0220857	0.056728	ns
SLC24A3	ENSG00000185052	SLC24A3	solute carrier family 24 member 3	3922	-0.628784	1.83746	6.06573	0.0220858	0.056728	ns
TMEM143	ENSG00000161558	TMEM143	transmembrane protein 143	3523	-0.56615	2.32551	6.06367	0.022104	0.0567656	ns
MPC1	ENSG00000060762	MPC1	mitochondrial pyruvate carrier 1	1546	-0.717588	0.753409	6.06365	0.0221167	0.0567889	ns
PPTC7	ENSG00000196850	PPTC7	protein phosphatase targeting COQ7	5685	-0.512408	4.48683	6.06017	0.0221362	0.0568295	ns
TLE2	ENSG00000065717	TLE2	TLE family member 2, transcriptional corepressor	4150	0.39948	5.36373	6.05819	0.0221554	0.0568697	ns
RAB3D	ENSG00000105514	RAB3D	RAB3D, member RAS oncogene family	4384	0.644704	4.59587	6.05683	0.0221688	0.0568948	ns
RAD21	ENSG00000164754	RAD21	RAD21 cohesin complex component	6103	-0.316076	7.90251	6.05579	0.0221788	0.0569111	ns
STX3	ENSG00000166900	STX3	syntaxin 3	7308	0.471934	6.60427	6.05488	0.0221877	0.0569247	ns
LIAS	ENSG00000121897	LIAS	lipoic acid synthetase	11318	-0.382006	3.51272	6.05388	0.022198	0.0569417	ns
PSMC3	ENSG00000165916	PSMC3	proteasome 26S subunit, ATPase 3	2276	0.208217	7.49232	6.04985	0.0222371	0.0570327	ns
KAT2A	ENSG00000108773	KAT2A	lysine acetyltransferase 2A	3775	-0.480438	5.85165	6.04884	0.022247	0.0570488	ns
KISS1	ENSG00000170498	KISS1	KiSS-1 metastasis suppressor	714	2.10387	8.36203	6.04763	0.0222589	0.0570701	ns
PPAN-P2RY11	ENSG00000243207	PPAN-P2RY11	PPAN-P2RY11 readthrough	2661	-0.427292	5.45877	6.04449	0.0222897	0.0571396	ns
SNRNP70	ENSG00000104852	SNRNP70	small nuclear ribonucleoprotein U1 subunit 70	4684	0.35893	7.93117	6.04339	0.0223005	0.057158	ns
POLR1F	ENSG00000105849	POLR1F	RNA polymerase I subunit F	3948	-0.466404	4.47836	6.04284	0.0223061	0.0571629	ns
CYLD	ENSG00000083799	CYLD	CYLD lysine 63 deubiquitinase	12952	-0.571017	2.29336	6.03894	0.0223459	0.0572558	ns
ITGB6	ENSG00000115221	ITGB6	integrin subunit beta 6	5785	0.601164	4.55015	6.03726	0.0223614	0.057286	ns
AHSA1	ENSG00000100591	AHSA1	activator of HSP90 ATPase activity 1	2944	-0.357538	7.00587	6.03653	0.0223682	0.057294	ns
ERCC5	ENSG00000134899	ERCC5	ERCC excision repair 5, endonuclease	11043	0.302386	5.29727	6.03578	0.0223756	0.0573036	ns
YTHDC1	ENSG00000083896	YTHDC1	YTH N6-methyladenosine RNA binding protein C1	7033	0.23281	6.5057	6.03533	0.02238	0.0573057	ns
NADK	ENSG00000008130	NADK	NAD kinase	5570	0.287266	7.02274	6.03194	0.0224136	0.0573823	ns
IMPA1	ENSG00000133731	IMPA1	inositol monophosphatase 1	4405	-0.64547	2.59581	6.02921	0.0224418	0.0574452	ns
TMEM69	ENSG00000159596	TMEM69	transmembrane protein 69	1465	-0.1942	5.57024	6.02821	0.0224505	0.0574582	ns
ZFX	ENSG00000005889	ZFX	zinc finger protein X-linked	9037	-0.261627	5.89159	6.02601	0.0224724	0.0575046	ns
FADS1	ENSG00000149485	FADS1	fatty acid desaturase 1	10228	-0.384224	7.30871	6.02444	0.022488	0.0575352	ns
SEMA4C	ENSG00000168758	SEMA4C	semaphorin 4C	6264	0.592098	6.88624	6.02314	0.0225008	0.0575587	ns
ZNF658	ENSG00000274349	ZNF658	zinc finger protein 658	4834	-0.644197	0.462512	6.02447	0.0225071	0.0575653	ns
ZFAS1	ENSG00000177410	ZFAS1	ZNFX1 antisense RNA 1	8315	-0.263384	6.03456	6.02186	0.0225136	0.0575726	ns
BMS1	ENSG00000165733	BMS1	BMS1 ribosome biogenesis factor	7759	-0.258871	6.37826	6.01935	0.0225386	0.0576273	ns
NA_ENSG00000205847	ENSG00000205847	NA	NA	1198	-0.470611	2.04376	6.01894	0.0225465	0.0576379	ns
IL4I1	ENSG00000104951	IL4I1	interleukin 4 induced 1	2495	-0.597481	1.69736	6.01544	0.0225813	0.0577175	ns
OAZ1	ENSG00000104904	OAZ1	ornithine decarboxylase antizyme 1	3436	0.263291	8.98141	6.01445	0.0225874	0.0577199	ns
HIPK2	ENSG00000064393	HIPK2	homeodomain interacting protein kinase 2	15622	-2.61155	0.800603	5.87032	0.0225896	0.0577199	ns
GFER	ENSG00000127554	GFER	growth factor, augmenter of liver regeneration	2701	-0.304923	4.99322	6.01308	0.0226012	0.0577402	ns
COQ8A	ENSG00000163050	COQ8A	coenzyme Q8A	4736	-0.654433	4.10928	6.01163	0.0226159	0.0577684	ns
PAFAH1B2	ENSG00000168092	PAFAH1B2	platelet activating factor acetylhydrolase 1b catalytic subunit 2	7084	0.41313	6.72797	6.01012	0.0226307	0.0577968	ns
TMEM39A	ENSG00000176142	TMEM39A	transmembrane protein 39A	5867	0.366028	5.39696	6.00786	0.0226534	0.0578453	ns
INTS7	ENSG00000143493	INTS7	integrator complex subunit 7	5326	-0.289311	5.2921	6.00552	0.0226768	0.0578958	ns
ENO1P1	ENSG00000244457	ENO1P1	enolase 1 pseudogene 1	1304	0.510279	3.00434	6.00389	0.0226939	0.05793	ns
NANOS1	ENSG00000188613	NANOS1	nanos C2HC-type zinc finger 1	4017	-0.805905	3.7061	6.00238	0.0227088	0.0579585	ns
VPS26A	ENSG00000122958	VPS26A	VPS26 retromer complex component A	5116	0.312501	6.93836	5.99515	0.0227811	0.0581335	ns
NUP58	ENSG00000139496	NUP58	nucleoporin 58	10395	0.445	7.48016	5.99479	0.0227848	0.0581335	ns
NA_ENSG00000255054	ENSG00000255054	NA	NA	792	-0.338972	3.9097	5.99399	0.0227931	0.0581454	ns
GASK1B	ENSG00000164125	GASK1B	golgi associated kinase 1B	7880	-0.551302	5.09601	5.99266	0.0228062	0.0581673	ns
GOLM2	ENSG00000166734	GOLM2	golgi membrane protein 2	7105	-0.278278	5.45338	5.99237	0.0228091	0.0581673	ns
SNHG25	ENSG00000266402	SNHG25	small nucleolar RNA host gene 25	278	-0.694813	0.102391	5.996	0.0228262	0.0582014	ns
TOM1L1	ENSG00000141198	TOM1L1	target of myb1 like 1 membrane trafficking protein	7275	-0.339877	4.07906	5.98741	0.0228596	0.058277	ns
FBXO33	ENSG00000165355	FBXO33	F-box protein 33	3853	0.37633	4.45625	5.98637	0.0228699	0.0582851	ns
NA_ENSG00000229180	ENSG00000229180	NA	NA	10101	-0.378329	3.96405	5.98636	0.0228701	0.0582851	ns
UBQLN4	ENSG00000160803	UBQLN4	ubiquilin 4	3884	0.360964	5.39002	5.97721	0.0229627	0.0585087	ns
SIRPA	ENSG00000198053	SIRPA	signal regulatory protein alpha	4957	-0.356499	5.57808	5.97695	0.0229653	0.0585087	ns
MTFR2	ENSG00000146410	MTFR2	mitochondrial fission regulator 2	2450	-0.44734	3.35731	5.97597	0.0229759	0.0585261	ns
MAPKAPK5	ENSG00000089022	MAPKAPK5	MAPK activated protein kinase 5	13740	-0.255483	5.47446	5.97442	0.0229912	0.0585555	ns
GALT	ENSG00000213930	GALT	galactose-1-phosphate uridylyltransferase	4407	0.480995	5.47544	5.97227	0.0230131	0.0586018	ns
CLCA2	ENSG00000137975	CLCA2	chloride channel accessory 2	4406	-0.840508	1.14174	5.97156	0.0230332	0.0586436	ns
UBAC2	ENSG00000134882	UBAC2	UBA domain containing 2	4673	0.29181	6.57067	5.9692	0.0230443	0.0586624	ns
SC5D	ENSG00000109929	SC5D	sterol-C5-desaturase	10054	0.603954	5.18338	5.96704	0.0230664	0.0587091	ns
SRGAP3	ENSG00000196220	SRGAP3	SLIT-ROBO Rho GTPase activating protein 3	18924	-1.01749	0.704578	5.9712	0.023071	0.0587113	ns
DECR1	ENSG00000104325	DECR1	2,4-dienoyl-CoA reductase 1	5048	-0.408702	3.94996	5.96589	0.0230785	0.0587161	ns
RNPEP	ENSG00000176393	RNPEP	arginyl aminopeptidase	3455	-0.27382	7.55005	5.96567	0.0230804	0.0587161	ns
TAP1	ENSG00000168394	TAP1	transporter 1, ATP binding cassette subfamily B member	4643	0.673551	4.95202	5.96484	0.0230894	0.0587294	ns
NA_ENSG00000197258	ENSG00000197258	NA	NA	1828	-0.324666	5.2998	5.96006	0.0231379	0.0588434	ns
CSDE1	ENSG00000009307	CSDE1	cold shock domain containing E1	5778	0.293804	8.99502	5.95963	0.0231423	0.0588446	ns
HAX1	ENSG00000143575	HAX1	HCLS1 associated protein X-1	2077	-0.418444	5.46984	5.95928	0.0231459	0.0588446	ns
TXLNA	ENSG00000084652	TXLNA	taxilin alpha	5114	-0.291548	6.67446	5.95807	0.0231583	0.0588642	ns
SP4	ENSG00000105866	SP4	Sp4 transcription factor	6225	-0.799592	1.52266	5.95803	0.0231642	0.0588642	ns
NA_ENSG00000258728	ENSG00000258728	NA	NA	902	0.526535	3.47027	5.95748	0.0231648	0.0588642	ns
MXRA7	ENSG00000182534	MXRA7	matrix remodeling associated 7	9248	0.636186	2.98769	5.95787	0.0231688	0.0588646	ns
KIF4B	ENSG00000226650	KIF4B	kinesin family member 4B	4387	-0.738148	0.481073	5.95807	0.0231822	0.0588852	ns
SUFU	ENSG00000107882	SUFU	SUFU negative regulator of hedgehog signaling	6880	-0.376976	4.3443	5.95555	0.0231844	0.0588852	ns
PRKDC	ENSG00000253729	PRKDC	protein kinase, DNA-activated, catalytic subunit	15409	-0.400313	8.18219	5.95056	0.0232355	0.0590046	ns
TMEM258	ENSG00000134825	TMEM258	transmembrane protein 258	3082	0.252968	5.27767	5.95024	0.0232389	0.0590046	ns
PPM1A	ENSG00000100614	PPM1A	protein phosphatase, Mg2+/Mn2+ dependent 1A	11907	0.332542	5.40412	5.94866	0.0232552	0.0590365	ns
SPTBN1	ENSG00000115306	SPTBN1	spectrin beta, non-erythrocytic 1	18473	-0.340533	7.8052	5.94289	0.0233148	0.0591782	ns
REV1	ENSG00000135945	REV1	REV1 DNA directed polymerase	7769	-0.213629	5.21324	5.94091	0.0233353	0.0592206	ns
ABCF2-H2BK1	ENSG00000285292	ABCF2-H2BK1	ABCF2-H2BK1 readthrough	2185	-0.410742	5.92629	5.93731	0.0233726	0.0593057	ns
RUNX1, LOC100506403	ENSG00000159216	RUNX1, LOC100506403	RUNX family transcription factor 1, uncharacterized LOC100506403	15574	0.980348	1.12254	5.91811	0.0234069	0.0593831	ns
IFT70B	ENSG00000196659	IFT70B	intraflagellar transport 70B	3799	-0.657366	1.38328	5.93262	0.0234265	0.0594075	ns
FBXO4	ENSG00000151876	FBXO4	F-box protein 4	3014	-0.431035	2.70138	5.93186	0.0234302	0.0594075	ns
CRACDL	ENSG00000196872	CRACDL	CRACD like	4705	0.461048	3.76388	5.93287	0.0234303	0.0594075	ns
RFC2	ENSG00000049541	RFC2	replication factor C subunit 2	2211	-0.298634	5.74993	5.93131	0.0234349	0.0594075	ns
GNL1	ENSG00000204590	GNL1	G protein nucleolar 1 (putative)	7957	0.243815	6.61527	5.93126	0.0234354	0.0594075	ns
CSNK2A1	ENSG00000101266	CSNK2A1	casein kinase 2 alpha 1	29523	0.192827	6.92865	5.92929	0.0234559	0.05945	ns
UBTD2	ENSG00000168246	UBTD2	ubiquitin domain containing 2	2988	-0.297652	4.72473	5.92891	0.02346	0.0594506	ns
ANKRD13B	ENSG00000198720	ANKRD13B	ankyrin repeat domain 13B	4307	-1.15921	-0.0973935	5.93519	0.0234967	0.059534	ns
NA_ENSG00000257681	ENSG00000257681	NA	NA	1063	1.1834	-0.223823	5.93498	0.0235159	0.0595732	ns
NIPAL3	ENSG00000001461	NIPAL3	NIPA like domain containing 3	9396	0.489389	4.47692	5.92192	0.023533	0.0596068	ns
DUSP4	ENSG00000120875	DUSP4	dual specificity phosphatase 4	7273	1.27848	4.97935	5.92042	0.0235486	0.0596366	ns
VAMP8	ENSG00000118640	VAMP8	vesicle associated membrane protein 8	895	0.285056	7.03692	5.91907	0.0235626	0.0596626	ns
UPF3B	ENSG00000125351	UPF3B	UPF3B regulator of nonsense mediated mRNA decay	3081	-0.283041	4.4097	5.91801	0.0235739	0.0596814	ns
CTTNBP2NL	ENSG00000143079	CTTNBP2NL	CTTNBP2 N-terminal like	7371	0.340389	4.88371	5.91706	0.0235837	0.0596968	ns
ANXA9	ENSG00000143412	ANXA9	annexin A9	1594	0.851896	1.52061	5.91596	0.0236129	0.059761	ns
NA_ENSG00000198658	ENSG00000198658	NA	NA	933	0.381524	1.74971	5.91303	0.0236289	0.0597918	ns
SCAMP1-AS1	ENSG00000245556	SCAMP1-AS1	SCAMP1 antisense RNA 1	5028	-0.617533	0.88242	5.91252	0.023642	0.0598083	ns
RAB4A-AS1	ENSG00000177788	RAB4A-AS1	RAB4A antisense RNA 1	8197	-0.443669	2.63029	5.91152	0.023643	0.0598083	ns
SEC22B	ENSG00000265808	SEC22B	SEC22 homolog B, vesicle trafficking protein	9039	0.458497	6.22843	5.90968	0.0236611	0.0598444	ns
ZNF70	ENSG00000187792	ZNF70	zinc finger protein 70	6940	-0.594766	1.20105	5.90769	0.0236889	0.0599051	ns
MITF	ENSG00000187098	MITF	melanocyte inducing transcription factor	7151	1.04813	0.335645	5.91294	0.0237046	0.0599351	ns
CSTPP1	ENSG00000149179	CSTPP1	centriolar satellite-associated tubulin polyglutamylase complex regulator 1	6693	-0.34206	3.97028	5.90474	0.0237135	0.059948	ns
PKP2	ENSG00000057294	PKP2	plakophilin 2	6970	0.322992	7.74445	5.90362	0.023725	0.0599673	ns
PDCD4	ENSG00000150593	PDCD4	programmed cell death 4	4547	0.750406	6.69294	5.90166	0.0237457	0.06001	ns
SMIM22	ENSG00000267795	SMIM22	small integral membrane protein 22	1771	0.422669	3.56565	5.90111	0.0237519	0.0600162	ns
SUMF2	ENSG00000129103	SUMF2	sulfatase modifying factor 2	4101	0.397266	6.56826	5.89714	0.0237935	0.0601114	ns
MRPL28	ENSG00000086504	MRPL28	mitochondrial ribosomal protein L28	3053	-0.388918	5.27695	5.89674	0.0237976	0.0601123	ns
ADSS1	ENSG00000185100	ADSS1	adenylosuccinate synthase 1	5732	0.857411	-0.127815	5.89969	0.0238437	0.0602189	ns
SLC34A2	ENSG00000157765	SLC34A2	solute carrier family 34 member 2	5045	-1.02264	3.14482	5.8923	0.0238495	0.0602239	ns
TMEM43	ENSG00000170876	TMEM43	transmembrane protein 43	3498	0.310236	6.76296	5.89108	0.0238577	0.0602274	ns
PPRC1	ENSG00000148840	PPRC1	PPARG related coactivator 1	6097	-0.324981	6.79845	5.89099	0.0238586	0.0602274	ns
NA_ENSG00000279406	ENSG00000279406	NA	NA	2132	-0.605046	0.959229	5.88913	0.0238881	0.0602922	ns
ZNF589	ENSG00000164048	ZNF589	zinc finger protein 589	5521	-0.335308	3.63994	5.88772	0.0238937	0.0602969	ns
MPDU1	ENSG00000129255	MPDU1	mannose-P-dolichol utilization defect 1	3290	0.301366	6.09573	5.88722	0.0238987	0.0602997	ns
RREB1	ENSG00000124782	RREB1	ras responsive element binding protein 1	17254	0.321123	6.8163	5.88634	0.0239081	0.0603136	ns
BAIAP3	ENSG00000007516	BAIAP3	BAI1 associated protein 3	6109	0.862648	1.50449	5.88565	0.0239212	0.060337	ns
CDK11A	ENSG00000008128	CDK11A	cyclin dependent kinase 11A	5085	0.530522	4.24831	5.87945	0.0239816	0.060473	ns
NA_ENSG00000233270	ENSG00000233270	NA	NA	279	-0.612672	1.6028	5.87973	0.0239828	0.060473	ns
SMTN	ENSG00000183963	SMTN	smoothelin	10242	-0.727198	3.97349	5.87116	0.0240704	0.0606827	ns
FADS2	ENSG00000134824	FADS2	fatty acid desaturase 2	10553	-0.35889	8.26878	5.87083	0.0240737	0.0606827	ns
TRAF7	ENSG00000131653	TRAF7	TNF receptor associated factor 7	4489	-0.209576	6.69258	5.86826	0.0241013	0.0607425	ns
NA_ENSG00000267002	ENSG00000267002	NA	NA	8785	0.659161	1.38473	5.86549	0.0241361	0.060819	ns
NA_ENSG00000268575	ENSG00000268575	NA	NA	5079	0.511437	4.04124	5.86474	0.0241394	0.060819	ns
MED6	ENSG00000133997	MED6	mediator complex subunit 6	4219	0.25781	4.66689	5.86428	0.024144	0.0608209	ns
REXO1	ENSG00000079313	REXO1	RNA exonuclease 1 homolog	5579	-0.199322	6.8507	5.86103	0.024179	0.0608992	ns
CD151	ENSG00000177697	CD151	CD151 molecule (Raph blood group)	3894	0.236373	7.40258	5.85782	0.0242136	0.0609767	ns
RPS9P4	ENSG00000243829	RPS9P4	ribosomal protein S9 pseudogene 4	584	-0.508521	2.47689	5.85233	0.0242764	0.0611249	ns
C1orf116	ENSG00000182795	C1orf116	chromosome 1 open reading frame 116	5501	1.49058	-0.473409	5.8372	0.0242869	0.0611417	ns
ZNF570	ENSG00000171827	ZNF570	zinc finger protein 570	6246	-0.46958	1.83582	5.85078	0.0242924	0.0611456	ns
NA_ENSG00000226287	ENSG00000226287	NA	NA	2707	-0.596253	1.74191	5.84529	0.0243524	0.0612868	ns
POLR3GL	ENSG00000121851	POLR3GL	RNA polymerase III subunit GL	1811	-0.555654	1.93759	5.84496	0.0243563	0.0612869	ns
WDR64	ENSG00000162843	WDR64	WD repeat domain 64	5622	0.7519	0.835118	5.84419	0.0243961	0.0613771	ns
NSMCE3	ENSG00000185115	NSMCE3	NSE3 homolog, SMC5-SMC6 complex component	4834	-0.339669	4.10245	5.84054	0.0244012	0.0613801	ns
DNAJB1	ENSG00000132002	DNAJB1	DnaJ heat shock protein family (Hsp40) member B1	8188	0.375364	7.28114	5.83747	0.0244343	0.0614536	ns
TENT5B	ENSG00000158246	TENT5B	terminal nucleotidyltransferase 5B	2382	0.656608	3.56691	5.83546	0.024457	0.0614983	ns
CTH	ENSG00000116761	CTH	cystathionine gamma-lyase	2414	0.733627	-0.0661868	5.84526	0.0244599	0.0614983	ns
C6orf89	ENSG00000198663	C6orf89	chromosome 6 open reading frame 89	7330	0.317371	6.27449	5.82959	0.0245204	0.0616405	ns
NA_ENSG00000251615	ENSG00000251615	NA	NA	3249	0.792005	0.656749	5.83179	0.0245267	0.0616408	ns
ELF2	ENSG00000109381	ELF2	E74 like ETS transcription factor 2	8560	-0.274386	4.95423	5.82857	0.0245316	0.0616408	ns
ZNF343	ENSG00000088876	ZNF343	zinc finger protein 343	4643	-0.479875	2.34972	5.82866	0.0245323	0.0616408	ns
SAP18	ENSG00000150459	SAP18	Sin3A associated protein 18	3396	0.237848	7.12522	5.8268	0.0245509	0.0616778	ns
OBI1	ENSG00000152193	OBI1	ORC ubiquitin ligase 1	3507	-0.415582	3.93992	5.82577	0.0245625	0.061697	ns
PPFIA4	ENSG00000143847	PPFIA4	PTPRF interacting protein alpha 4	9707	1.70336	0.263177	5.7069	0.0245874	0.0617496	ns
GXYLT1	ENSG00000151233	GXYLT1	glucoside xylosyltransferase 1	7492	-0.397421	6.07123	5.81916	0.0246349	0.0618589	ns
ZNF33A	ENSG00000189180	ZNF33A	zinc finger protein 33A	7547	-0.300269	5.17093	5.8181	0.0246465	0.0618783	ns
GPATCH4	ENSG00000160818	GPATCH4	G-patch domain containing 4 (gene/pseudogene)	4623	-0.467994	5.65119	5.81417	0.0246899	0.061969	ns
FEM1C	ENSG00000145780	FEM1C	fem-1 homolog C	5697	0.544157	3.70743	5.81379	0.0246945	0.061969	ns
NA_ENSG00000187984	ENSG00000187984	NA	NA	2500	-1.12393	0.698852	5.81939	0.0246969	0.061969	ns
ZNF709	ENSG00000242852	ZNF709	zinc finger protein 709	5695	0.56513	0.62551	5.81456	0.0246984	0.061969	ns
MIRLET7A1HG	ENSG00000269929	MIRLET7A1HG	miRlet-7a-1/let-7f-1/let-7d cluster host gene	4526	0.693274	1.91502	5.81255	0.0247104	0.0619893	ns
GIT1	ENSG00000108262	GIT1	GIT ArfGAP 1	5650	-0.329424	5.39285	5.81112	0.0247235	0.0620122	ns
SERPINB2	ENSG00000197632	SERPINB2	serpin family B member 2	2741	1.60851	4.74285	5.809	0.0247475	0.0620624	ns
AMN1	ENSG00000151743	AMN1	antagonist of mitotic exit network 1 homolog	3137	-0.674514	1.14409	5.80909	0.0247527	0.0620656	ns
SNX33	ENSG00000173548	SNX33	sorting nexin 33	8002	0.372677	4.83089	5.80762	0.0247623	0.0620796	ns
KLHL28	ENSG00000179454	KLHL28	kelch like family member 28	8071	0.492679	3.25798	5.80432	0.0247996	0.0621632	ns
LAMA2	ENSG00000196569	LAMA2	laminin subunit alpha 2	10358	0.494199	2.37655	5.80264	0.0248201	0.0622047	ns
GTF2H2, GTF2H2C	ENSG00000145736	GTF2H2, GTF2H2C	general transcription factor IIH subunit 2, GTF2H2 family member C	8676	-0.621906	2.97569	5.80186	0.0248271	0.0622122	ns
LACC1	ENSG00000179630	LACC1	laccase domain containing 1	4479	0.498152	3.79261	5.79943	0.0248534	0.0622636	ns
WEE2-AS1	ENSG00000228775	WEE2-AS1	WEE2 antisense RNA 1	6678	-0.992405	-0.664179	5.80352	0.0248555	0.0622636	ns
NA_ENSG00000286905	ENSG00000286905	NA	NA	2773	-0.371724	4.48928	5.79681	0.0248822	0.0623207	ns
PRR3	ENSG00000204576	PRR3	proline rich 3	3887	-0.417856	3.49115	5.79563	0.0248959	0.0623449	ns
ZBED5	ENSG00000236287	ZBED5	zinc finger BED-type containing 5	9029	-0.295225	4.47569	5.79469	0.0249058	0.0623599	ns
HECA	ENSG00000112406	HECA	hdc homolog, cell cycle regulator	5646	0.435431	4.76667	5.79335	0.0249207	0.0623872	ns
DDX17	ENSG00000100201	DDX17	DEAD-box helicase 17	9997	0.276226	8.88429	5.79263	0.0249286	0.0623971	ns
RILPL1	ENSG00000188026	RILPL1	Rab interacting lysosomal protein like 1	8671	-0.398075	5.153	5.79118	0.0249448	0.0624277	ns
VMP1	ENSG00000062716	VMP1	vacuole membrane protein 1	6854	0.242505	6.40166	5.78909	0.0249681	0.0624692	ns
CHERP	ENSG00000085872	CHERP	calcium homeostasis endoplasmic reticulum protein	6015	-0.21314	6.95566	5.78898	0.0249694	0.0624692	ns
NA_ENSG00000286964	ENSG00000286964	NA	NA	2227	1.07412	0.328612	5.79057	0.0249791	0.0624745	ns
LINC02245	ENSG00000237638	LINC02245	long intergenic non-protein coding RNA 2245	6157	0.718174	0.925533	5.79182	0.0249795	0.0624745	ns
RPS17P16	ENSG00000232346	RPS17P16	ribosomal protein S17 pseudogene 16	407	-0.49067	2.93438	5.78705	0.0249918	0.0624955	ns
METTL27	ENSG00000165171	METTL27	methyltransferase like 27	1450	0.744036	0.474254	5.79236	0.0250026	0.0625126	ns
NA_ENSG00000280079	ENSG00000280079	NA	NA	1590	-0.733669	2.01704	5.78291	0.0250397	0.0625883	ns
DLC1	ENSG00000164741	DLC1	DLC1 Rho GTPase activating protein	12794	-0.447003	4.26263	5.78229	0.0250446	0.0625883	ns
RAB11FIP1	ENSG00000156675	RAB11FIP1	RAB11 family interacting protein 1	9632	0.333668	7.87753	5.78223	0.0250449	0.0625883	ns
SCNN1B	ENSG00000168447	SCNN1B	sodium channel epithelial 1 subunit beta	3881	1.19167	-0.9279	5.75958	0.0250643	0.0626269	ns
IL13RA1	ENSG00000131724	IL13RA1	interleukin 13 receptor subunit alpha 1	4650	-0.298578	4.39054	5.77769	0.025096	0.062696	ns
CLDN12	ENSG00000157224	CLDN12	claudin 12	6708	-0.329557	4.2178	5.77259	0.0251534	0.0628252	ns
RPS10P22	ENSG00000242667	RPS10P22	ribosomal protein S10 pseudogene 22	498	-0.447016	1.75707	5.77268	0.0251557	0.0628252	ns
PFDN5	ENSG00000123349	PFDN5	prefoldin subunit 5	4078	0.271731	7.21621	5.77092	0.025172	0.0628407	ns
NA_ENSG00000236739	ENSG00000236739	NA	NA	535	0.937828	2.47397	5.77058	0.0251779	0.0628407	ns
SRSF6	ENSG00000124193	SRSF6	serine and arginine rich splicing factor 6	4894	-0.404234	7.40836	5.77035	0.0251784	0.0628407	ns
C2orf69	ENSG00000178074	C2orf69	chromosome 2 open reading frame 69	4259	-0.531404	4.0223	5.77028	0.0251796	0.0628407	ns
LTK	ENSG00000062524	LTK	leukocyte receptor tyrosine kinase	3491	0.475472	1.25642	5.77124	0.0251819	0.0628407	ns
TSEN2	ENSG00000154743	TSEN2	tRNA splicing endonuclease subunit 2	12407	-0.543345	3.08314	5.7668	0.0252194	0.0629243	ns
PDZD2	ENSG00000133401	PDZD2	PDZ domain containing 2	15922	0.465343	7.05925	5.76507	0.0252381	0.0629608	ns
ZGRF1	ENSG00000138658	ZGRF1	zinc finger GRF-type containing 1	9103	-0.375926	3.93313	5.76415	0.0252488	0.0629776	ns
EXT2	ENSG00000151348	EXT2	exostosin glycosyltransferase 2	20632	-0.300138	5.47567	5.7616	0.0252773	0.0630387	ns
MGAT2	ENSG00000168282	MGAT2	alpha-1,6-mannosyl-glycoprotein 2-beta-N-acetylglucosaminyltransferase	2683	-0.496879	3.91396	5.76072	0.0252876	0.0630525	ns
NAP1L1P1	ENSG00000254759	NAP1L1P1	nucleosome assembly protein 1 like 1 pseudogene 1	1063	-0.71603	-0.0692108	5.76745	0.0252908	0.0630525	ns
ROGDI	ENSG00000067836	ROGDI	rogdi atypical leucine zipper	3613	-0.377955	4.89187	5.75571	0.0253441	0.0631751	ns
SPG11	ENSG00000104133	SPG11	SPG11 vesicle trafficking associated, spatacsin	16081	-0.228504	5.75231	5.75213	0.0253848	0.0632665	ns
SUDS3	ENSG00000111707	SUDS3	SDS3 homolog, SIN3A corepressor complex component	5558	0.20882	5.98781	5.75156	0.0253912	0.0632726	ns
TAF13	ENSG00000197780	TAF13	TATA-box binding protein associated factor 13	1401	0.684703	5.61552	5.75045	0.0254038	0.063294	ns
NA_ENSG00000254860	ENSG00000254860	NA	NA	4409	0.665407	0.394594	5.75461	0.0254234	0.0633327	ns
GABPB2	ENSG00000143458	GABPB2	GA binding protein transcription factor subunit beta 2	9189	-0.370939	2.54145	5.74668	0.0254483	0.0633845	ns
NA_ENSG00000204196	ENSG00000204196	NA	NA	498	-0.318765	6.96641	5.74476	0.0254688	0.0634256	ns
RMDN3	ENSG00000137824	RMDN3	regulator of microtubule dynamics 3	5114	0.485981	5.43649	5.73966	0.0255271	0.0635606	ns
SEMA6D	ENSG00000137872	SEMA6D	semaphorin 6D	8523	-0.767441	3.58458	5.73797	0.0255481	0.0636029	ns
C1orf226	ENSG00000239887	C1orf226	chromosome 1 open reading frame 226	4313	0.946349	1.05827	5.70316	0.0255579	0.0636174	ns
NA_ENSG00000285665	ENSG00000285665	NA	NA	661	0.505176	1.78072	5.73592	0.0255728	0.0636371	ns
RCC1	ENSG00000180198	RCC1	regulator of chromosome condensation 1	3888	-0.218337	7.19264	5.73557	0.025574	0.0636371	ns
ASH1L	ENSG00000116539	ASH1L	ASH1 like histone lysine methyltransferase	13783	0.402123	6.27696	5.73379	0.0255943	0.0636777	ns
PPP3CC	ENSG00000120910	PPP3CC	protein phosphatase 3 catalytic subunit gamma	2899	-0.326956	3.8179	5.73034	0.0256344	0.0637672	ns
CDAN1	ENSG00000140326	CDAN1	codanin 1	5448	-0.307036	4.59162	5.72763	0.0256653	0.0638339	ns
HK2	ENSG00000159399	HK2	hexokinase 2	5918	1.33006	4.30702	5.72699	0.0256729	0.0638427	ns
MFN2	ENSG00000116688	MFN2	mitofusin 2	10234	0.213794	7.54666	5.7255	0.0256898	0.0638747	ns
CYP1B1	ENSG00000138061	CYP1B1	cytochrome P450 family 1 subfamily B member 1	5985	1.4026	3.08572	5.72229	0.0257282	0.0639602	ns
MOXD1	ENSG00000079931	MOXD1	monooxygenase DBH like 1	5223	-0.383844	3.16567	5.71954	0.0257598	0.0640286	ns
TRMT9B	ENSG00000250305	TRMT9B	tRNA methyltransferase 9B (putative)	14669	-0.819014	-0.219131	5.72785	0.0257705	0.0640367	ns
TBC1D10B	ENSG00000169221	TBC1D10B	TBC1 domain family member 10B	6929	-0.251766	6.45835	5.71844	0.0257713	0.0640367	ns
H3C12	ENSG00000197153	H3C12	H3 clustered histone 12	858	1.37178	-0.690691	5.72758	0.0257769	0.0640406	ns
NA_ENSG00000279689	ENSG00000279689	NA	NA	3599	0.834123	0.0543037	5.71858	0.0258057	0.0641021	ns
SMYD3	ENSG00000185420	SMYD3	SET and MYND domain containing 3	5866	-0.410405	2.42582	5.71511	0.0258113	0.0641058	ns
HCFC1	ENSG00000172534	HCFC1	host cell factor C1	9011	-0.264484	7.48116	5.71395	0.0258233	0.0641167	ns
RPL23	ENSG00000125691	RPL23	ribosomal protein L23	5905	-0.287387	8.98887	5.7139	0.0258239	0.0641167	ns
TNS2-AS1	ENSG00000257337	TNS2-AS1	TNS2 antisense RNA 1	7742	0.776824	0.534264	5.71449	0.0258344	0.0641327	ns
NA_ENSG00000285952	ENSG00000285952	NA	NA	2234	-0.403071	3.97832	5.71248	0.0258406	0.0641381	ns
FYTTD1	ENSG00000122068	FYTTD1	forty-two-three domain containing 1	7897	0.770391	5.95517	5.70966	0.0258732	0.0642086	ns
TMEM54	ENSG00000121900	TMEM54	transmembrane protein 54	1417	0.360081	4.63674	5.70808	0.0258915	0.064244	ns
FHIP1A	ENSG00000164142	FHIP1A	FHF complex subunit HOOK interacting protein 1A	11843	0.334708	4.43532	5.70705	0.0259036	0.0642637	ns
NSRP1	ENSG00000126653	NSRP1	nuclear speckle splicing regulatory protein 1	4806	0.331073	5.34714	5.70587	0.0259172	0.0642874	ns
CWC27	ENSG00000153015	CWC27	CWC27 spliceosome associated cyclophilin	3727	-0.259294	4.63578	5.70522	0.0259248	0.064296	ns
GCH1	ENSG00000131979	GCH1	GTP cyclohydrolase 1	2925	-0.483703	3.64931	5.70167	0.0259667	0.0643898	ns
LOC105375517, LINC03060	ENSG00000273297	LOC105375517, LINC03060	uncharacterized LOC105375517, long intergenic non-protein coding RNA 3060	5197	-0.551373	2.55892	5.70135	0.0259716	0.0643917	ns
NA_ENSG00000259531	ENSG00000259531	NA	NA	1562	0.705722	0.378425	5.70171	0.0259984	0.0644481	ns
SF3A1	ENSG00000099995	SF3A1	splicing factor 3a subunit 1	6301	-0.208931	7.11587	5.69825	0.0260061	0.0644513	ns
STX2	ENSG00000111450	STX2	syntaxin 2	3723	-0.643296	1.94645	5.69835	0.0260079	0.0644513	ns
B3GNTL1, LOC128966610	ENSG00000175711	B3GNTL1, LOC128966610	UDP-GlcNAc:betaGal beta-1,3-N-acetylglucosaminyltransferase like 1, UDP-GlcNAc:betaGal beta-1,3-N-acetylglucosaminyltransferase-like protein 1	6891	-0.765108	1.59998	5.69732	0.026022	0.0644762	ns
NAT1	ENSG00000171428	NAT1	N-acetyltransferase 1	3152	0.34968	3.19072	5.69625	0.0260301	0.0644861	ns
TRMT6	ENSG00000089195	TRMT6	tRNA methyltransferase 6 non-catalytic subunit	3783	-0.372046	5.46714	5.69219	0.026077	0.064592	ns
YJU2	ENSG00000105248	YJU2	YJU2 splicing factor homolog	1668	0.261247	4.88399	5.68966	0.0261067	0.0646554	ns
NA_ENSG00000258790	ENSG00000258790	NA	NA	3857	0.192243	7.24965	5.68897	0.0261148	0.064665	ns
NA_ENSG00000236438	ENSG00000236438	NA	NA	7091	0.577903	1.12699	5.68947	0.0261188	0.064665	ns
NDUFB2	ENSG00000090266	NDUFB2	NADH:ubiquinone oxidoreductase subunit B2	4447	-0.302739	5.18407	5.68759	0.026131	0.064685	ns
UCHL5	ENSG00000116750	UCHL5	ubiquitin C-terminal hydrolase L5	6661	-0.392882	5.50506	5.68598	0.0261499	0.0647216	ns
ATP5MC2	ENSG00000135390	ATP5MC2	ATP synthase membrane subunit c locus 2	3904	-0.329169	6.35724	5.68184	0.0261987	0.0648322	ns
AKAP7	ENSG00000118507	AKAP7	A-kinase anchoring protein 7	4593	-0.861356	0.444932	5.65153	0.0262087	0.0648465	ns
NA_ENSG00000259953	ENSG00000259953	NA	NA	7121	-0.349453	2.94783	5.67711	0.0262553	0.0649518	ns
CDC42BPG	ENSG00000171219	CDC42BPG	CDC42 binding protein kinase gamma	6531	0.321485	6.47317	5.67647	0.0262621	0.0649582	ns
BTN3A2	ENSG00000186470	BTN3A2	butyrophilin subfamily 3 member A2	7042	-0.403568	3.90779	5.6752	0.0262774	0.0649858	ns
CALM3	ENSG00000160014	CALM3	calmodulin 3	5235	-0.192211	8.4883	5.67098	0.026327	0.0650983	ns
ANKS1A	ENSG00000064999	ANKS1A	ankyrin repeat and sterile alpha motif domain containing 1A	8498	0.216442	6.39504	5.67028	0.0263353	0.0651085	ns
ICMT	ENSG00000116237	ICMT	isoprenylcysteine carboxyl methyltransferase	4910	-0.263701	6.95886	5.66866	0.0263546	0.065146	ns
RETSAT	ENSG00000042445	RETSAT	retinol saturase	4049	0.251814	5.56466	5.66707	0.0263735	0.0651811	ns
SIRT4	ENSG00000089163	SIRT4	sirtuin 4	1222	0.842392	0.382227	5.66958	0.0263771	0.0651811	ns
TMEM186	ENSG00000184857	TMEM186	transmembrane protein 186	1972	-0.346236	3.16457	5.66585	0.0263885	0.0651991	ns
ZNF787	ENSG00000142409	ZNF787	zinc finger protein 787	3686	-0.395439	4.738	5.66304	0.0264213	0.0652699	ns
PPAN	ENSG00000130810	PPAN	peter pan homolog	2888	-0.409832	5.69363	5.65862	0.026474	0.0653896	ns
PARP2	ENSG00000129484	PARP2	poly(ADP-ribose) polymerase 2	4062	-0.250605	5.30391	5.65512	0.0265158	0.0654826	ns
NEU3	ENSG00000162139	NEU3	neuraminidase 3	7212	-0.449761	2.57609	5.65392	0.0265313	0.0655106	ns
PCBD2	ENSG00000132570	PCBD2	pterin-4 alpha-carbinolamine dehydratase 2	8324	-0.436635	3.0231	5.65095	0.0265664	0.065587	ns
TCF7L2	ENSG00000148737	TCF7L2	transcription factor 7 like 2	6739	-0.330808	5.19926	5.6458	0.0266274	0.0657273	ns
PPP4C	ENSG00000149923	PPP4C	protein phosphatase 4 catalytic subunit	2733	0.213761	7.30474	5.64433	0.026645	0.0657604	ns
BCAM	ENSG00000187244	BCAM	basal cell adhesion molecule (Lutheran blood group)	4997	-0.622514	7.54801	5.64338	0.0266564	0.0657776	ns
KRI1	ENSG00000129347	KRI1	KRI1 homolog	4254	-0.335078	4.63302	5.64306	0.0266604	0.0657776	ns
PRORP	ENSG00000100890	PRORP	protein only RNase P catalytic subunit	6990	-0.332259	4.83463	5.64148	0.0266792	0.0658138	ns
NA_ENSG00000250264	ENSG00000250264	NA	NA	2705	0.719031	3.76199	5.63881	0.0267139	0.065889	ns
ENY2	ENSG00000120533	ENY2	ENY2 transcription and export complex 2 subunit	6784	-0.306234	5.09178	5.6376	0.026726	0.0659084	ns
ITPKA	ENSG00000137825	ITPKA	inositol-trisphosphate 3-kinase A	2093	-0.949644	-0.533686	5.64579	0.0267553	0.0659703	ns
TMEM14B	ENSG00000137210	TMEM14B	transmembrane protein 14B	4815	-0.224076	4.96821	5.63407	0.0267685	0.0659926	ns
NDUFB9	ENSG00000147684	NDUFB9	NADH:ubiquinone oxidoreductase subunit B9	16591	-0.251832	6.26344	5.63359	0.0267744	0.0659967	ns
AHNAK	ENSG00000124942	AHNAK	AHNAK nucleoprotein	19466	0.512619	10.3503	5.63299	0.0267815	0.066004	ns
PLAGL1	ENSG00000118495	PLAGL1	PLAG1 like zinc finger 1	8733	0.35123	4.71262	5.63195	0.0267943	0.0660249	ns
FBN2	ENSG00000138829	FBN2	fibrillin 2	13218	-0.471324	10.4399	5.63115	0.0268038	0.066038	ns
ATP1B3	ENSG00000069849	ATP1B3	ATPase Na+/K+ transporting subunit beta 3	2617	0.277721	7.69683	5.63042	0.0268126	0.0660407	ns
RORA	ENSG00000069667	RORA	RAR related orphan receptor A	17023	1.28383	0.334035	5.63808	0.0268133	0.0660407	ns
FOXO3	ENSG00000118689	FOXO3	forkhead box O3	7670	0.402112	5.45794	5.6292	0.0268274	0.0660652	ns
DNAAF2	ENSG00000165506	DNAAF2	dynein axonemal assembly factor 2	2977	-0.383657	4.13807	5.62386	0.0268923	0.0662147	ns
PPP2R5C	ENSG00000078304	PPP2R5C	protein phosphatase 2 regulatory subunit B'gamma	14289	-0.19971	6.67481	5.62271	0.0269061	0.0662382	ns
EFHD2	ENSG00000142634	EFHD2	EF-hand domain family member D2	2534	0.375798	5.84667	5.62054	0.0269324	0.0662926	ns
MT-CO2	ENSG00000198712	MT-CO2	cytochrome c oxidase subunit II	684	-0.919621	12.101	5.61862	0.0269557	0.0663396	ns
TRIM5	ENSG00000132256	TRIM5	tripartite motif containing 5	5350	0.282407	5.29152	5.61497	0.0270003	0.0664388	ns
RWDD2B	ENSG00000156253	RWDD2B	RWD domain containing 2B	3377	-0.339682	4.09883	5.61082	0.0270512	0.0665536	ns
PTCHD4	ENSG00000244694	PTCHD4	patched domain containing 4	28174	0.495599	2.54716	5.60899	0.0270754	0.0666027	ns
RSKR	ENSG00000167524	RSKR	ribosomal protein S6 kinase related	6978	0.602627	2.98759	5.6084	0.0270813	0.0666069	ns
GEMIN6	ENSG00000152147	GEMIN6	gem nuclear organelle associated protein 6	4363	-0.446757	3.33481	5.60689	0.0270995	0.0666412	ns
VTI1B	ENSG00000100568	VTI1B	vesicle transport through interaction with t-SNAREs 1B	5768	0.24647	6.45164	5.60648	0.027104	0.0666417	ns
HNRNPA0	ENSG00000177733	HNRNPA0	heterogeneous nuclear ribonucleoprotein A0	8713	-0.201177	7.80802	5.60245	0.0271534	0.0667528	ns
MPHOSPH10	ENSG00000124383	MPHOSPH10	M-phase phosphoprotein 10	4355	-0.300598	5.58701	5.60103	0.0271708	0.0667851	ns
PUF60	ENSG00000179950	PUF60	poly(U) binding splicing factor 60	4917	-0.212612	7.05678	5.59958	0.0271885	0.0668183	ns
RPS21	ENSG00000171858	RPS21	ribosomal protein S21	1036	-0.333648	7.48699	5.59519	0.0272425	0.0669404	ns
NA_ENSG00000288271	ENSG00000288271	NA	NA	2370	-1.16749	0.64529	5.60066	0.0272497	0.066941	ns
SMC5	ENSG00000198887	SMC5	structural maintenance of chromosomes 5	6606	-0.40478	5.78534	5.59448	0.0272513	0.066941	ns
FABP3	ENSG00000121769	FABP3	fatty acid binding protein 3	1398	0.892911	0.733933	5.59413	0.0272925	0.0670317	ns
F2R	ENSG00000181104	F2R	coagulation factor II thrombin receptor	3972	-0.954064	-0.371913	5.59855	0.0273189	0.0670861	ns
NA_ENSG00000274272	ENSG00000274272	NA	NA	4401	0.290733	6.42378	5.5864	0.027351	0.0671546	ns
SYBU	ENSG00000147642	SYBU	syntabulin	7029	-0.802554	2.90406	5.58534	0.0273665	0.0671821	ns
NUTM2D	ENSG00000214562	NUTM2D	NUT family member 2D	6933	-0.768283	-0.474918	5.59429	0.0273868	0.0672213	ns
EPCAM	ENSG00000119888	EPCAM	epithelial cell adhesion molecule	2430	-0.49241	6.08319	5.58206	0.0274048	0.067255	ns
ARK2N	ENSG00000152242	ARK2N	arkadia (RNF111) N-terminal like PKA signaling regulator 2N	9577	0.371238	5.88482	5.5782	0.0274527	0.0673621	ns
PUS3	ENSG00000110060	PUS3	pseudouridine synthase 3	2010	0.339882	3.92799	5.57712	0.0274664	0.0673852	ns
RFFL	ENSG00000092871	RFFL	ring finger and FYVE like domain containing E3 ubiquitin protein ligase	8367	-0.312081	5.19857	5.57339	0.0275124	0.0674875	ns
LOC100129774	ENSG00000265417	LOC100129774	ATPase family AAA domain containing 1 pseudogene	1105	0.670239	1.15405	5.57187	0.027543	0.0675392	ns
RPS3AP21	ENSG00000214784	RPS3AP21	RPS3A pseudogene 21	817	-0.451673	2.25576	5.57103	0.027544	0.0675392	ns
STYXL2	ENSG00000198842	STYXL2	serine/threonine/tyrosine interacting like 2	4274	1.09909	0.708556	5.57473	0.0275497	0.0675392	ns
ZNF551	ENSG00000204519	ZNF551	zinc finger protein 551	4703	-0.45909	3.17183	5.57037	0.0275507	0.0675392	ns
TRIM8	ENSG00000171206	TRIM8	tripartite motif containing 8	5011	0.586818	5.49991	5.56867	0.0275712	0.067579	ns
ESRRA	ENSG00000173153	ESRRA	estrogen related receptor alpha	3101	0.197448	6.77424	5.56512	0.0276156	0.0676773	ns
EEF1AKMT2	ENSG00000203791	EEF1AKMT2	EEF1A lysine methyltransferase 2	5819	-0.288634	3.05247	5.56356	0.0276359	0.0677164	ns
DAP	ENSG00000112977	DAP	death associated protein	3323	0.294501	7.46671	5.56311	0.0276408	0.0677178	ns
NA_ENSG00000272140	ENSG00000272140	NA	NA	1192	0.798253	-0.168502	5.56712	0.0276597	0.0677535	ns
S1PR1	ENSG00000170989	S1PR1	sphingosine-1-phosphate receptor 1	5223	-1.57142	-0.943971	5.54192	0.0276742	0.0677731	ns
USP43	ENSG00000154914	USP43	ubiquitin specific peptidase 43	5084	0.510243	5.23149	5.56027	0.0276763	0.0677731	ns
PHC2	ENSG00000134686	PHC2	polyhomeotic homolog 2	5018	-0.273362	6.6064	5.55894	0.0276929	0.0678032	ns
HABP4	ENSG00000130956	HABP4	hyaluronan binding protein 4	4088	-0.555581	2.13887	5.55755	0.0277126	0.0678408	ns
ZNF793-AS1	ENSG00000266916	ZNF793-AS1	ZNF793 antisense RNA 1 (head to head)	1405	1.18431	-1.19697	5.47058	0.0277413	0.0679006	ns
ANKIB1	ENSG00000001629	ANKIB1	ankyrin repeat and IBR domain containing 1	7389	0.371249	6.23635	5.55447	0.0277491	0.067909	ns
PHF2	ENSG00000197724	PHF2	PHD finger protein 2	5392	-0.222393	5.74759	5.54977	0.0278082	0.0680431	ns
SGO2	ENSG00000163535	SGO2	shugoshin 2	6336	-0.510593	4.08519	5.54867	0.0278224	0.0680671	ns
NA_ENSG00000244723	ENSG00000244723	NA	NA	637	1.02456	-0.505133	5.55732	0.0278539	0.0681311	ns
CPOX	ENSG00000080819	CPOX	coproporphyrinogen oxidase	3157	-0.28437	5.08374	5.54577	0.0278587	0.0681311	ns
MGAT4A	ENSG00000071073	MGAT4A	alpha-1,3-mannosyl-glycoprotein 4-beta-N-acetylglucosaminyltransferase A	9636	0.411322	5.65212	5.54555	0.0278615	0.0681311	ns
POMT2	ENSG00000009830	POMT2	protein O-mannosyltransferase 2	13203	-0.273085	4.67318	5.54241	0.0279011	0.0682173	ns
OVCH2	ENSG00000183378	OVCH2	ovochymase 2	2145	0.631975	1.13875	5.54356	0.0279058	0.068218	ns
ZFP69B	ENSG00000187801	ZFP69B	ZFP69 zinc finger protein B	2566	-1.1556	0.0494434	5.54464	0.0279473	0.0683088	ns
STX1A	ENSG00000106089	STX1A	syntaxin 1A	3693	0.456372	2.25117	5.53757	0.0279644	0.0683401	ns
ARID3A	ENSG00000116017	ARID3A	AT-rich interaction domain 3A	7217	0.249718	9.19974	5.53655	0.0279754	0.0683563	ns
STUB1	ENSG00000103266	STUB1	STIP1 homology and U-box containing protein 1	2318	0.242639	6.02516	5.53447	0.0280018	0.0684035	ns
NA_ENSG00000285006	ENSG00000285006	NA	NA	818	0.517428	0.89482	5.53541	0.0280034	0.0684035	ns
DCXR	ENSG00000169738	DCXR	dicarbonyl and L-xylulose reductase	1879	-0.352096	5.25011	5.53042	0.0280533	0.0685147	ns
GSTCD	ENSG00000138780	GSTCD	glutathione S-transferase C-terminal domain containing	6292	-0.339549	4.49355	5.52684	0.028099	0.0686155	ns
CNOT10	ENSG00000182973	CNOT10	CCR4-NOT transcription complex subunit 10	4846	-0.259899	5.26921	5.52294	0.0281486	0.0687218	ns
UBL5	ENSG00000198258	UBL5	ubiquitin like 5	1931	0.278523	5.53388	5.52273	0.0281513	0.0687218	ns
CCDC66	ENSG00000180376	CCDC66	coiled-coil domain containing 66	9286	0.367102	3.70016	5.52209	0.0281599	0.0687323	ns
MEIS1	ENSG00000143995	MEIS1	Meis homeobox 1	10942	-1.78586	0.426997	5.52471	0.0281916	0.068793	ns
SS18	ENSG00000141380	SS18	SS18 subunit of BAF chromatin remodeling complex	6144	-0.171023	6.78455	5.51942	0.0281936	0.068793	ns
NSMCE4A	ENSG00000107672	NSMCE4A	NSE4 homolog A, SMC5-SMC6 complex component	3543	-0.233052	5.32695	5.51844	0.0282062	0.0688131	ns
GSAP	ENSG00000186088	GSAP	gamma-secretase activating protein	8950	-0.486838	2.04089	5.51637	0.028236	0.0688751	ns
DBT	ENSG00000137992	DBT	dihydrolipoamide branched chain transacylase E2	11616	-0.297488	4.70308	5.50739	0.028348	0.0691376	ns
TXNL4B	ENSG00000140830	TXNL4B	thioredoxin like 4B	3142	-0.301529	4.31563	5.49743	0.0284767	0.0694407	ns
SHLD3	ENSG00000253251	SHLD3	shieldin complex subunit 3	1739	0.492294	2.10618	5.49594	0.0284981	0.0694821	ns
MALSU1	ENSG00000156928	MALSU1	mitochondrial assembly of ribosomal large subunit 1	3712	-0.276592	4.17394	5.49542	0.0285028	0.0694828	ns
ZNF878	ENSG00000257446	ZNF878	zinc finger protein 878	1756	-0.659292	0.864533	5.49544	0.0285134	0.0694979	ns
RIOK1	ENSG00000124784	RIOK1	RIO kinase 1	2940	-0.274074	5.20192	5.49349	0.0285276	0.0695216	ns
STT3B	ENSG00000163527	STT3B	STT3 oligosaccharyltransferase complex catalytic subunit B	5006	0.418501	8.10413	5.4921	0.0285456	0.0695547	ns
ENTPD5	ENSG00000187097	ENTPD5	ectonucleoside triphosphate diphosphohydrolase 5 (inactive)	9842	-0.274327	4.27524	5.49009	0.0285719	0.069608	ns
ZNG1B	ENSG00000136682	ZNG1B	Zn regulated GTPase metalloprotein activator 1B	8411	-0.336053	3.96503	5.48845	0.0285934	0.0696485	ns
NA_ENSG00000185275	ENSG00000185275	NA	NA	243	-0.459393	1.71947	5.48837	0.0285974	0.0696485	ns
BARD1	ENSG00000138376	BARD1	BRCA1 associated RING domain 1	7572	-0.427698	3.93191	5.48733	0.0286079	0.0696634	ns
ERGIC3	ENSG00000125991	ERGIC3	ERGIC and golgi 3	5995	0.239657	7.99152	5.48564	0.0286296	0.0697052	ns
NA_ENSG00000213062	ENSG00000213062	NA	NA	14107	0.488138	2.02054	5.48265	0.028671	0.0697952	ns
NA_ENSG00000267477	ENSG00000267477	NA	NA	727	0.763193	-0.261384	5.48485	0.028724	0.0699135	ns
GRAMD1B	ENSG00000023171	GRAMD1B	GRAM domain containing 1B	14944	0.460838	5.22478	5.47639	0.0287503	0.0699667	ns
NA_ENSG00000229119	ENSG00000229119	NA	NA	295	-0.354755	3.93974	5.4737	0.0287858	0.0700422	ns
MYO19	ENSG00000278259	MYO19	myosin XIX	13072	-0.294805	6.37559	5.4712	0.0288182	0.0701101	ns
NA_ENSG00000123009	ENSG00000123009	NA	NA	414	-0.86506	0.68588	5.46808	0.0288853	0.0702625	ns
NBPF10	ENSG00000271425	NBPF10	NBPF member 10	14362	0.557793	1.87286	5.46333	0.0289257	0.07035	ns
WDR75	ENSG00000115368	WDR75	WD repeat domain 75	5040	-0.312818	5.75865	5.46259	0.0289313	0.0703526	ns
H6PD	ENSG00000049239	H6PD	hexose-6-phosphate dehydrogenase/glucose 1-dehydrogenase	9322	-0.359733	5.58153	5.46127	0.0289488	0.0703843	ns
NA_ENSG00000261578	ENSG00000261578	NA	NA	4192	-0.898595	-0.299772	5.46988	0.0289538	0.0703854	ns
NA_ENSG00000127589	ENSG00000127589	NA	NA	1646	-0.443339	3.65967	5.45888	0.0289808	0.070436	ns
SCARF1	ENSG00000074660	SCARF1	scavenger receptor class F member 1	4958	0.686189	0.243048	5.463	0.0289835	0.070436	ns
NA_ENSG00000241556	ENSG00000241556	NA	NA	465	-0.486876	1.13585	5.45757	0.0290044	0.0704757	ns
VBP1	ENSG00000155959	VBP1	VHL binding protein 1	1948	-0.379738	4.65436	5.45621	0.0290156	0.0704922	ns
BZW1	ENSG00000082153	BZW1	basic leucine zipper and W2 domains 1	8085	0.464138	7.11019	5.45575	0.0290216	0.0704957	ns
WASL	ENSG00000106299	WASL	WASP like actin nucleation promoting factor	4363	0.32365	6.31588	5.45511	0.02903	0.0705053	ns
LOXL3	ENSG00000115318	LOXL3	lysyl oxidase like 3	4519	-0.759264	1.17908	5.45356	0.0290651	0.0705797	ns
RPL36A-HNRNPH2	ENSG00000257529	RPL36A-HNRNPH2	RPL36A-HNRNPH2 readthrough	695	-0.185157	6.55198	5.45095	0.0290852	0.0706174	ns
NA_ENSG00000245910	ENSG00000245910	NA	NA	1247	-0.414348	4.54953	5.44946	0.0291049	0.0706545	ns
MUC5B	ENSG00000117983	MUC5B	mucin 5B, oligomeric mucus/gel-forming	18598	-5.77411	1.36449	5.37828	0.0291865	0.0708416	ns
BBS4	ENSG00000140463	BBS4	Bardet-Biedl syndrome 4	4148	-0.349478	2.74648	5.44076	0.0292216	0.0709157	ns
NA_ENSG00000285629	ENSG00000285629	NA	NA	663	-0.271376	6.59044	5.43723	0.0292676	0.0710164	ns
LMLN	ENSG00000185621	LMLN	leishmanolysin like peptidase	8692	-0.398863	1.84896	5.4367	0.0292776	0.0710297	ns
DNAJC11	ENSG00000007923	DNAJC11	DnaJ heat shock protein family (Hsp40) member C11	5083	-0.205846	6.53736	5.43458	0.0293029	0.0710749	ns
ALKBH4	ENSG00000160993	ALKBH4	alkB homolog 4, lysine demethylase	2299	-0.267105	3.59931	5.43444	0.0293053	0.0710749	ns
NA_ENSG00000248873	ENSG00000248873	NA	NA	932	-0.586285	1.09084	5.43143	0.0293552	0.0711849	ns
PINX1_ENSG00000258724	ENSG00000258724	PINX1	PIN2 (TERF1) interacting telomerase inhibitor 1	1753	-0.351629	4.06816	5.42747	0.0293984	0.0712788	ns
SEPTIN8	ENSG00000164402	SEPTIN8	septin 8	7709	-0.211417	7.3485	5.42637	0.0294128	0.0712807	ns
ARMCX5	ENSG00000125962	ARMCX5	armadillo repeat containing X-linked 5	4911	-0.37418	3.09268	5.42625	0.0294152	0.0712807	ns
MTX2	ENSG00000128654	MTX2	metaxin 2	1717	-0.274441	4.85953	5.42619	0.0294153	0.0712807	ns
MACROH2A1	ENSG00000113648	MACROH2A1	macroH2A.1 histone	17730	0.289784	7.59217	5.42603	0.0294174	0.0712807	ns
MIR4658	ENSG00000284518	MIR4658	microRNA 4658	65	0.891146	-0.177311	5.43165	0.0294258	0.0712885	ns
NA_ENSG00000264058	ENSG00000264058	NA	NA	5393	-0.197982	6.78278	5.42512	0.0294297	0.0712885	ns
PPP1CB	ENSG00000213639	PPP1CB	protein phosphatase 1 catalytic subunit beta	5760	0.542466	8.18253	5.424	0.0294447	0.0713139	ns
SAFB	ENSG00000160633	SAFB	scaffold attachment factor B	7036	0.237675	7.40769	5.42365	0.0294493	0.0713141	ns
CREB3L2	ENSG00000182158	CREB3L2	cAMP responsive element binding protein 3 like 2	8807	0.504007	8.07518	5.42229	0.0294676	0.0713446	ns
RPRD2	ENSG00000163125	RPRD2	regulation of nuclear pre-mRNA domain containing 2	9241	-0.193701	5.49959	5.42181	0.0294741	0.0713446	ns
VEGFA	ENSG00000112715	VEGFA	vascular endothelial growth factor A	14431	0.672651	4.63458	5.42171	0.0294755	0.0713446	ns
TRPC1	ENSG00000144935	TRPC1	transient receptor potential cation channel subfamily C member 1	4808	-0.489649	1.57104	5.42033	0.0295028	0.0713928	ns
RNF213	ENSG00000173821	RNF213	ring finger protein 213	28570	0.377463	7.08738	5.41927	0.0295083	0.0713928	ns
NTHL1	ENSG00000065057	NTHL1	nth like DNA glycosylase 1	2430	-0.57193	2.36456	5.41933	0.0295091	0.0713928	ns
NA_ENSG00000213830	ENSG00000213830	NA	NA	502	-0.936379	-0.328067	5.42412	0.0295444	0.0714672	ns
VGF	ENSG00000128564	VGF	VGF nerve growth factor inducible	2680	-0.510727	3.94718	5.41505	0.0295655	0.0715045	ns
FFAR4	ENSG00000186188	FFAR4	free fatty acid receptor 4	4060	-1.71562	-1.03496	5.28237	0.0295689	0.0715045	ns
CDK5RAP1	ENSG00000101391	CDK5RAP1	CDK5RAP1 mitochondrial tRNA methylthiotransferase	4567	-0.291348	4.77315	5.41417	0.029577	0.0715131	ns
ALKBH2	ENSG00000189046	ALKBH2	alkB homolog 2, alpha-ketoglutarate dependent dioxygenase	2290	-0.571965	2.80893	5.41334	0.0295894	0.071532	ns
CENPB	ENSG00000125817	CENPB	centromere protein B	2890	-0.238968	6.10496	5.41164	0.0296112	0.0715736	ns
PIGF	ENSG00000151665	PIGF	phosphatidylinositol glycan anchor biosynthesis class F	4914	0.340082	3.30278	5.41019	0.0296314	0.0716115	ns
NA_ENSG00000249485	ENSG00000249485	NA	NA	1276	-0.344226	2.62388	5.40895	0.0296488	0.0716334	ns
CDC25C	ENSG00000158402	CDC25C	cell division cycle 25C	3329	-0.528794	3.03939	5.40887	0.0296496	0.0716334	ns
WDR81	ENSG00000167716	WDR81	WD repeat domain 81	8086	-0.23705	5.41593	5.40845	0.0296544	0.071634	ns
TUFT1	ENSG00000143367	TUFT1	tuftelin 1	3878	0.23974	6.75206	5.40782	0.0296629	0.0716435	ns
EEF1A1P16	ENSG00000213235	EEF1A1P16	eukaryotic translation elongation factor 1 alpha 1 pseudogene 16	1414	-0.376526	3.86678	5.40385	0.0297172	0.0717636	ns
TMC4	ENSG00000167608	TMC4	transmembrane channel like 4	3062	0.483328	4.15223	5.40333	0.0297242	0.0717694	ns
ZNF586	ENSG00000083828	ZNF586	zinc finger protein 586	5480	-0.323491	2.89781	5.39766	0.0298018	0.0719458	ns
HSPBAP1	ENSG00000169087	HSPBAP1	HSPB1 associated protein 1	5445	0.451806	4.0987	5.39602	0.0298235	0.0719871	ns
ZNF592	ENSG00000166716	ZNF592	zinc finger protein 592	8190	0.230885	5.69551	5.39423	0.0298476	0.0720343	ns
ZNF500	ENSG00000103199	ZNF500	zinc finger protein 500	6463	-0.339083	3.57071	5.39387	0.029853	0.0720361	ns
PKD1P3	ENSG00000183458	PKD1P3	polycystin 1, transient receptor potential channel interacting pseudogene 3	6919	-0.52	3.41746	5.39105	0.0298917	0.0721185	ns
NMNAT1	ENSG00000173614	NMNAT1	nicotinamide nucleotide adenylyltransferase 1	4610	-0.401501	3.19958	5.39054	0.0298987	0.0721243	ns
PRKCH-AS1	ENSG00000247287	PRKCH-AS1	PRKCH antisense RNA 1	5694	0.41391	2.73799	5.38718	0.0299451	0.072225	ns
ZNF583	ENSG00000198440	ZNF583	zinc finger protein 583	8060	-0.928678	0.106919	5.38935	0.029963	0.0722571	ns
RANBP2	ENSG00000153201	RANBP2	RAN binding protein 2	12299	0.343418	7.06811	5.38527	0.0299702	0.0722634	ns
BOLA2, BOLA2B	ENSG00000169627	BOLA2, BOLA2B	bolA family member 2, bolA family member 2B	1367	-2.03542	0.00346084	5.30119	0.0300047	0.0723354	ns
NA_ENSG00000230183	ENSG00000230183	NA	NA	1462	-0.493102	1.65589	5.3798	0.0300488	0.0724307	ns
TMEM86A	ENSG00000151117	TMEM86A	transmembrane protein 86A	4243	1.11311	-0.393937	5.38015	0.0300943	0.0725292	ns
GNPDA2	ENSG00000163281	GNPDA2	glucosamine-6-phosphate deaminase 2	7216	-0.561072	0.863595	5.37649	0.0301157	0.0725698	ns
ZBTB46	ENSG00000130584	ZBTB46	zinc finger and BTB domain containing 46	7086	-0.345892	2.90103	5.37087	0.0301694	0.0726879	ns
TAP2	ENSG00000204267	TAP2	transporter 2, ATP binding cassette subfamily B member	6380	0.751486	4.2055	5.37032	0.030177	0.0726951	ns
USB1	ENSG00000103005	USB1	U6 snRNA biogenesis phosphodiesterase 1	8233	-0.332056	5.51478	5.36572	0.0302393	0.072834	ns
BTF3	ENSG00000145741	BTF3	basic transcription factor 3	5552	-0.184583	8.41582	5.36311	0.0302755	0.0728984	ns
SPAG1	ENSG00000104450	SPAG1	sperm associated antigen 1	5056	-0.595215	2.93361	5.36296	0.0302787	0.0728984	ns
FBXO38	ENSG00000145868	FBXO38	F-box protein 38	8722	0.197607	4.84539	5.36279	0.0302799	0.0728984	ns
NA_ENSG00000287733	ENSG00000287733	NA	NA	1053	0.801804	0.029128	5.36653	0.0302855	0.0729006	ns
PGAP3	ENSG00000161395	PGAP3	post-GPI attachment to proteins phospholipase 3	3619	0.370243	4.64744	5.36182	0.0302934	0.072901	ns
VPS26B	ENSG00000151502	VPS26B	VPS26 retromer complex component B	6453	-0.256221	5.19751	5.36121	0.0303019	0.072901	ns
SUGP1	ENSG00000105705	SUGP1	SURP and G-patch domain containing 1	5021	0.229398	5.2241	5.36112	0.0303031	0.072901	ns
CLIC1	ENSG00000213719	CLIC1	chloride intracellular channel 1	1942	0.217564	8.26266	5.36104	0.0303042	0.072901	ns
SPPL2A	ENSG00000138600	SPPL2A	signal peptide peptidase like 2A	8045	0.318097	6.78009	5.35931	0.0303281	0.0729473	ns
PLAU	ENSG00000122861	PLAU	plasminogen activator, urokinase	2949	-0.372957	5.25793	5.35884	0.0303347	0.0729477	ns
YIF1B	ENSG00000167645	YIF1B	Yip1 interacting factor homolog B, membrane trafficking protein	4723	0.364375	4.44451	5.3586	0.0303382	0.0729477	ns
NA_ENSG00000228172	ENSG00000228172	NA	NA	2793	0.936027	-0.482003	5.36811	0.0303422	0.0729477	ns
HNRNPLL	ENSG00000143889	HNRNPLL	heterogeneous nuclear ribonucleoprotein L like	5932	-0.240408	4.84961	5.35737	0.0303551	0.0729675	ns
AMBRA1	ENSG00000110497	AMBRA1	autophagy and beclin 1 regulator 1	7673	0.296858	5.50181	5.35529	0.0303841	0.073026	ns
SAP30BP	ENSG00000161526	SAP30BP	SAP30 binding protein	8133	0.227992	6.0199	5.35457	0.0303941	0.0730388	ns
RNF115	ENSG00000265491	RNF115	ring finger protein 115	11059	-0.295551	4.54378	5.35396	0.0304027	0.0730483	ns
LOC124901151	ENSG00000248367	LOC124901151	uncharacterized LOC124901151	393	1.40795	-1.02293	5.31282	0.030435	0.0731138	ns
KDM6A	ENSG00000147050	KDM6A	lysine demethylase 6A	27742	0.312756	5.33899	5.35116	0.0304415	0.0731138	ns
SEMA6C	ENSG00000143434	SEMA6C	semaphorin 6C	5809	0.812679	0.74938	5.35209	0.0304439	0.0731138	ns
NA_ENSG00000283765	ENSG00000283765	NA	NA	3058	-0.264234	4.39499	5.34989	0.0304595	0.07314	ns
FAT2	ENSG00000086570	FAT2	FAT atypical cadherin 2	14712	-1.15663	-0.545369	5.32608	0.030516	0.0732645	ns
PDCD6IP-DT	ENSG00000271643	PDCD6IP-DT	PDCD6IP divergent transcript	4524	0.562112	1.76473	5.34291	0.0305599	0.0733588	ns
RPL7AP20	ENSG00000234981	RPL7AP20	ribosomal protein L7a pseudogene 20	792	-0.325475	3.58035	5.34048	0.0305914	0.0734232	ns
NDUFA3	ENSG00000170906	NDUFA3	NADH:ubiquinone oxidoreductase subunit A3	2475	0.412266	4.49777	5.33994	0.0305986	0.0734292	ns
PSMD11	ENSG00000108671	PSMD11	proteasome 26S subunit, non-ATPase 11	7083	0.244109	7.4937	5.33849	0.0306188	0.0734565	ns
CACNG4	ENSG00000075461	CACNG4	calcium voltage-gated channel auxiliary subunit gamma 4	3583	0.679496	3.6222	5.33864	0.0306193	0.0734565	ns
SMARCA5	ENSG00000153147	SMARCA5	SNF2 related chromatin remodeling ATPase 5	8146	0.247809	7.96849	5.33523	0.0306646	0.0735521	ns
EPB41	ENSG00000159023	EPB41	erythrocyte membrane protein band 4.1	19993	-0.273822	4.06315	5.33497	0.0306685	0.0735521	ns
ARPC2	ENSG00000163466	ARPC2	actin related protein 2/3 complex subunit 2	6515	0.176445	8.7355	5.33397	0.0306823	0.0735738	ns
ST7, ST7-OT3	ENSG00000004866	ST7, ST7-OT3	suppression of tumorigenicity 7, ST7 overlapping transcript 3	6526	-0.295365	5.49544	5.33142	0.0307183	0.0736488	ns
TRIM37	ENSG00000108395	TRIM37	tripartite motif containing 37	5482	-0.312691	5.4817	5.33015	0.0307362	0.0736788	ns
FKBP10	ENSG00000141756	FKBP10	FKBP prolyl isomerase 10	4211	-0.951769	0.233687	5.30218	0.0307402	0.0736788	ns
LINC00668	ENSG00000265933	LINC00668	long intergenic non-protein coding RNA 668	4866	-0.562791	1.74838	5.32963	0.030751	0.0736842	ns
BBS2	ENSG00000125124	BBS2	Bardet-Biedl syndrome 2	16813	-0.361297	4.1061	5.32906	0.0307518	0.0736842	ns
PITPNM1	ENSG00000110697	PITPNM1	phosphatidylinositol transfer protein membrane associated 1	6442	0.40059	5.25373	5.32795	0.0307672	0.0737024	ns
NDUFAF8	ENSG00000224877	NDUFAF8	NADH:ubiquinone oxidoreductase complex assembly factor 8	1339	-0.539347	4.00833	5.32786	0.0307688	0.0737024	ns
ZC3H12C	ENSG00000149289	ZC3H12C	zinc finger CCCH-type containing 12C	9688	-0.578036	2.22576	5.32747	0.030776	0.0737085	ns
TMEM132A	ENSG00000006118	TMEM132A	transmembrane protein 132A	7274	0.423212	5.88806	5.32494	0.0308097	0.0737778	ns
LRCH4	ENSG00000077454	LRCH4	leucine rich repeats and calponin homology domain containing 4	7117	0.274106	6.71089	5.32129	0.0308613	0.0738903	ns
RPS3AP47	ENSG00000205871	RPS3AP47	RPS3A pseudogene 47	792	-0.54058	1.48547	5.31729	0.0309228	0.0740263	ns
LOC102724642	ENSG00000204745	LOC102724642	anaphase-promoting complex subunit 1-like	3795	-0.500972	2.30143	5.31448	0.0309601	0.0741042	ns
AK7	ENSG00000140057	AK7	adenylate kinase 7	4984	-0.829116	-0.344358	5.31991	0.0310024	0.0741941	ns
AAR2	ENSG00000131043	AAR2	AAR2 splicing factor	7291	-0.235282	5.19727	5.3094	0.0310302	0.0742419	ns
ITPK1	ENSG00000100605	ITPK1	inositol-tetrakisphosphate 1-kinase	6790	0.53739	5.70846	5.30929	0.0310318	0.0742419	ns
NAA20	ENSG00000173418	NAA20	N-alpha-acetyltransferase 20, NatB catalytic subunit	2182	-0.299939	5.02526	5.30737	0.0310591	0.0742959	ns
SLC6A15	ENSG00000072041	SLC6A15	solute carrier family 6 member 15	20154	1.38084	1.19994	5.25878	0.0310643	0.074297	ns
SLC27A5	ENSG00000083807	SLC27A5	solute carrier family 27 member 5	8025	-0.630926	0.471689	5.30758	0.0310784	0.0743194	ns
ZNF829	ENSG00000185869	ZNF829	zinc finger protein 829	7742	-0.358502	2.62024	5.30549	0.0310872	0.0743253	ns
SLX4	ENSG00000188827	SLX4	SLX4 structure-specific endonuclease subunit	8599	-0.288738	3.95393	5.3052	0.0310904	0.0743253	ns
MFF-DT	ENSG00000236432	MFF-DT	MFF divergent transcript	15378	0.600001	-0.0197524	5.30749	0.0311006	0.0743386	ns
GALNT6	ENSG00000139629	GALNT6	polypeptide N-acetylgalactosaminyltransferase 6	7347	-0.288095	6.59571	5.30403	0.0311068	0.074342	ns
WDR55	ENSG00000120314	WDR55	WD repeat domain 55	7483	0.202117	6.01299	5.30215	0.0311337	0.0743811	ns
SEMA3G	ENSG00000010319	SEMA3G	semaphorin 3G	5047	-0.934536	2.48277	5.30344	0.0311368	0.0743811	ns
NA_ENSG00000231841	ENSG00000231841	NA	NA	762	0.458173	1.19409	5.30235	0.0311374	0.0743811	ns
ATG2A	ENSG00000110046	ATG2A	autophagy related 2A	7833	0.543217	6.40522	5.30089	0.0311517	0.0744041	ns
ZFP36	ENSG00000128016	ZFP36	ZFP36 ring finger protein	1976	0.424756	4.55986	5.29985	0.0311667	0.0744286	ns
SMCHD1	ENSG00000101596	SMCHD1	structural maintenance of chromosomes flexible hinge domain containing 1	12447	-0.273441	6.56596	5.29776	0.0311966	0.0744866	ns
ETV3	ENSG00000117036	ETV3	ETS variant transcription factor 3	6707	0.430819	5.31403	5.29748	0.0312005	0.0744866	ns
FRG1CP	ENSG00000282826	FRG1CP	FSHD region gene 1 family member C, pseudogene	2730	-0.491333	1.91899	5.29359	0.0312594	0.0746158	ns
SOX15	ENSG00000129194	SOX15	SRY-box transcription factor 15	1465	0.799681	5.18803	5.29198	0.0312801	0.0746539	ns
SNCG	ENSG00000173267	SNCG	synuclein gamma	1264	-1.25495	-0.238985	5.26805	0.0312872	0.0746596	ns
MIGA1	ENSG00000180488	MIGA1	mitoguardin 1	10128	0.481908	4.9876	5.29087	0.0312955	0.074668	ns
DRAM1	ENSG00000136048	DRAM1	DNA damage regulated autophagy modulator 1	3940	-0.272152	6.20586	5.28716	0.0313489	0.074784	ns
TRIM52	ENSG00000183718	TRIM52	tripartite motif containing 52	6562	0.499879	1.99768	5.28548	0.0313765	0.0748349	ns
CAPN14	ENSG00000214711	CAPN14	calpain 14	3984	0.902039	0.0406639	5.2916	0.0313797	0.0748349	ns
RSL24D1	ENSG00000137876	RSL24D1	ribosomal L24 domain containing 1	6600	-0.302324	6.18512	5.28409	0.0313932	0.0748555	ns
NA_ENSG00000287069	ENSG00000287069	NA	NA	3279	-1.13274	-1.17244	5.05696	0.0314099	0.0748821	ns
POLR2J3	ENSG00000285437	POLR2J3	RNA polymerase II subunit J3	7195	0.665321	0.340204	5.28435	0.0314139	0.0748821	ns
FBXO3	ENSG00000110429	FBXO3	F-box protein 3	12446	0.417166	4.90729	5.28088	0.0314395	0.0749318	ns
KRTCAP2	ENSG00000163463	KRTCAP2	keratinocyte associated protein 2	3814	0.280192	4.62423	5.27831	0.0314767	0.0750013	ns
CFAP57	ENSG00000243710	CFAP57	cilia and flagella associated protein 57	5583	-0.60976	0.918839	5.27999	0.0314807	0.0750013	ns
HIKESHI	ENSG00000149196	HIKESHI	heat shock protein nuclear import factor hikeshi	3433	-0.287872	3.99747	5.27775	0.0314851	0.0750013	ns
GKAP1	ENSG00000165113	GKAP1	G kinase anchoring protein 1	3402	-0.905106	-0.182279	5.26125	0.0314877	0.0750013	ns
NA_ENSG00000278987	ENSG00000278987	NA	NA	2182	0.739249	-0.165985	5.28125	0.0315116	0.0750468	ns
PCED1A	ENSG00000132635	PCED1A	PC-esterase domain containing 1A	2320	0.5172	3.22013	5.27525	0.0315219	0.0750598	ns
CENPS-CORT	ENSG00000251503	CENPS-CORT	CENPS-CORT readthrough	2244	-0.628915	2.18309	5.27425	0.0315379	0.0750833	ns
NOXO1	ENSG00000196408	NOXO1	NADPH oxidase organizer 1	2159	0.956873	-0.240142	5.28297	0.0315413	0.0750833	ns
SENP5	ENSG00000119231	SENP5	SUMO specific peptidase 5	7035	0.268311	5.15121	5.27178	0.0315714	0.0751435	ns
GBP3	ENSG00000117226	GBP3	guanylate binding protein 3	4284	0.467189	4.03079	5.27029	0.0315933	0.0751844	ns
SPRYD4	ENSG00000176422	SPRYD4	SPRY domain containing 4	10769	-0.320096	4.23947	5.26536	0.0316651	0.0753381	ns
CORO2A	ENSG00000106789	CORO2A	coronin 2A	5714	0.592881	5.54399	5.26504	0.0316695	0.0753381	ns
OTUD6B-AS1	ENSG00000253738	OTUD6B-AS1	OTUD6B antisense RNA 1 (head to head)	9834	-0.421575	3.72187	5.26487	0.0316723	0.0753381	ns
SETD9	ENSG00000155542	SETD9	SET domain containing 9	2711	-0.361721	2.18276	5.26243	0.0317097	0.0754156	ns
PDS5B	ENSG00000083642	PDS5B	PDS5 cohesin associated factor B	13187	-0.287133	5.5841	5.26107	0.0317274	0.0754463	ns
GABRA3	ENSG00000011677	GABRA3	gamma-aminobutyric acid type A receptor subunit alpha3	4150	0.50424	2.38952	5.25995	0.0317516	0.0754823	ns
NA_ENSG00000267185	ENSG00000267185	NA	NA	478	0.700162	0.419271	5.26066	0.0317522	0.0754823	ns
CTDSPL2	ENSG00000137770	CTDSPL2	CTD small phosphatase like 2	9277	-0.35273	5.26838	5.25886	0.0317597	0.0754888	ns
HSP90B3P	ENSG00000203914	HSP90B3P	heat shock protein 90 beta family member 3, pseudogene	1567	0.77894	1.36612	5.25564	0.0318149	0.0756084	ns
TTLL3	ENSG00000214021	TTLL3	tubulin tyrosine ligase like 3	10404	0.812796	5.02025	5.25421	0.0318279	0.075628	ns
ZNF211	ENSG00000121417	ZNF211	zinc finger protein 211	4562	0.352889	3.49131	5.25144	0.0318691	0.0757144	ns
SH3TC1	ENSG00000125089	SH3TC1	SH3 domain and tetratricopeptide repeats 1	10601	0.387255	5.75115	5.25006	0.0318886	0.0757494	ns
PRKAB2	ENSG00000131791	PRKAB2	protein kinase AMP-activated non-catalytic subunit beta 2	5460	0.379481	4.88296	5.24946	0.0318976	0.0757593	ns
IQCK	ENSG00000174628	IQCK	IQ motif containing K	4993	0.695131	0.977329	5.24958	0.0319103	0.0757733	ns
TST	ENSG00000128311	TST	thiosulfate sulfurtransferase	1877	-0.470892	3.4855	5.24844	0.0319132	0.0757733	ns
PLCG2, LOC105369213	ENSG00000197943	PLCG2, LOC105369213	phospholipase C gamma 2, uncharacterized LOC105369213	13375	0.455935	5.51252	5.24785	0.0319212	0.0757809	ns
RPL18AP3	ENSG00000213442	RPL18AP3	ribosomal protein L18a pseudogene 3	528	-0.241085	7.95563	5.24442	0.0319717	0.0758892	ns
CHPF2	ENSG00000033100	CHPF2	chondroitin polymerizing factor 2	4205	0.398395	5.31908	5.24162	0.0320129	0.0759757	ns
ATP10A	ENSG00000206190	ATP10A	ATPase phospholipid transporting 10A (putative)	20677	0.610716	2.62773	5.12556	0.0320576	0.0760702	ns
ETS2	ENSG00000157557	ETS2	ETS proto-oncogene 2, transcription factor	4977	-0.471235	5.77163	5.23801	0.0320662	0.0760792	ns
SMIM3	ENSG00000256235	SMIM3	small integral membrane protein 3	1638	0.625168	1.21454	5.23258	0.0321558	0.0762801	ns
MYZAP	ENSG00000263155	MYZAP	myocardial zonula adherens protein	2598	-0.505947	1.95896	5.23014	0.0321856	0.0763393	ns
NA_ENSG00000279348	ENSG00000279348	NA	NA	2116	-0.713686	0.827355	5.22716	0.0322408	0.0764587	ns
GON7	ENSG00000170270	GON7	GON7 subunit of KEOPS complex	1125	-0.462444	2.53729	5.22483	0.0322631	0.0765001	ns
RNF20	ENSG00000155827	RNF20	ring finger protein 20	4692	-0.298178	4.78631	5.22253	0.032296	0.0765592	ns
FIP1L1	ENSG00000145216	FIP1L1	factor interacting with PAPOLA and CPSF1	5639	-0.216435	6.28718	5.22241	0.0322978	0.0765592	ns
MICAL2	ENSG00000133816	MICAL2	microtubule associated monooxygenase, calponin and LIM domain containing 2	20192	-0.362345	6.85277	5.21716	0.0323762	0.0767334	ns
RBPMS	ENSG00000157110	RBPMS	RNA binding protein, mRNA processing factor	8894	-0.410778	6.08565	5.21532	0.0324036	0.0767868	ns
ANXA7	ENSG00000138279	ANXA7	annexin A7	2862	-0.324114	6.87375	5.2137	0.0324278	0.0768287	ns
NA_ENSG00000215349	ENSG00000215349	NA	NA	1033	-0.928596	1.4218	5.21392	0.0324311	0.0768287	ns
ZNF275, LOC105373378	ENSG00000063587	ZNF275, LOC105373378	zinc finger protein 275, uncharacterized LOC105373378	8147	-0.537437	2.53467	5.20992	0.032486	0.0769472	ns
NA_ENSG00000284707	ENSG00000284707	NA	NA	5169	-0.740479	6.08375	5.20785	0.0325156	0.0769977	ns
ABHD18	ENSG00000164074	ABHD18	abhydrolase domain containing 18	6733	0.282035	3.87058	5.20754	0.0325207	0.0769977	ns
RPL5P12	ENSG00000242697	RPL5P12	ribosomal protein L5 pseudogene 12	851	-0.679562	0.890266	5.20835	0.032522	0.0769977	ns
ATG16L1	ENSG00000085978	ATG16L1	autophagy related 16 like 1	6047	-0.244564	4.79519	5.20677	0.0325319	0.0770095	ns
WDR70	ENSG00000082068	WDR70	WD repeat domain 70	6966	-0.21926	4.69724	5.20556	0.0325501	0.0770375	ns
INTS14	ENSG00000138614	INTS14	integrator complex subunit 14	4210	-0.197469	5.62302	5.20532	0.0325535	0.0770375	ns
CMTM3	ENSG00000140931	CMTM3	CKLF like MARVEL transmembrane domain containing 3	3123	-0.418354	4.48144	5.20317	0.0325861	0.077103	ns
AHR	ENSG00000106546	AHR	aryl hydrocarbon receptor	8051	0.784157	4.04421	5.2017	0.0326084	0.0771291	ns
HADHA	ENSG00000084754	HADHA	hydroxyacyl-CoA dehydrogenase trifunctional multienzyme complex subunit alpha	4331	-0.209999	7.49009	5.20147	0.0326115	0.0771291	ns
RPS10-NUDT3	ENSG00000270800	RPS10-NUDT3	RPS10-NUDT3 readthrough	5231	-0.231893	8.24692	5.20145	0.0326119	0.0771291	ns
MMAA, LINC02491	ENSG00000151611	MMAA, LINC02491	metabolism of cobalamin associated A, long intergenic non-protein coding RNA 2491	8375	0.40004	2.6561	5.20053	0.032627	0.0771532	ns
SUSD3	ENSG00000157303	SUSD3	sushi domain containing 3	1258	0.996264	-0.246659	5.20603	0.0326462	0.0771766	ns
NA_ENSG00000258741	ENSG00000258741	NA	NA	3033	-1.25415	-0.639019	5.20815	0.0326467	0.0771766	ns
TIMM23	ENSG00000265354	TIMM23	translocase of inner mitochondrial membrane 23	1190	-0.270912	5.60759	5.19719	0.032676	0.0772343	ns
RNF135	ENSG00000181481	RNF135	ring finger protein 135	2246	-0.28411	4.5423	5.19438	0.0327186	0.0773233	ns
NA_ENSG00000275437	ENSG00000275437	NA	NA	3700	0.859877	-0.456941	5.20356	0.0327273	0.077326	ns
TELO2	ENSG00000100726	TELO2	telomere maintenance 2	4239	-0.374936	5.82952	5.19365	0.0327296	0.077326	ns
PRPSAP2	ENSG00000141127	PRPSAP2	phosphoribosyl pyrophosphate synthetase associated protein 2	4734	-0.254624	3.91212	5.19293	0.0327408	0.0773408	ns
MEGF8	ENSG00000105429	MEGF8	multiple EGF like domains 8	11372	-0.417841	4.35217	5.18874	0.0328041	0.0774787	ns
RASGEF1C	ENSG00000146090	RASGEF1C	RasGEF domain family member 1C	3015	0.886784	0.572398	5.00546	0.0328556	0.0775826	ns
ZNF254	ENSG00000213096	ZNF254	zinc finger protein 254	7609	-0.281999	3.87176	5.18521	0.032858	0.0775826	ns
ZNF330	ENSG00000109445	ZNF330	zinc finger protein 330	2536	-0.204769	4.70977	5.17951	0.0329443	0.0777747	ns
MAP7D3	ENSG00000129680	MAP7D3	MAP7 domain containing 3	6885	-0.418413	4.63183	5.17801	0.0329672	0.0778095	ns
PITPNB	ENSG00000180957	PITPNB	phosphatidylinositol transfer protein beta	5129	-0.265105	6.86472	5.17789	0.032969	0.0778095	ns
ANAPC15	ENSG00000110200	ANAPC15	anaphase promoting complex subunit 15	2883	-0.256223	4.66259	5.17427	0.0330243	0.0779283	ns
ACTR8	ENSG00000113812	ACTR8	actin related protein 8	4016	-0.302203	4.32274	5.17249	0.0330515	0.0779809	ns
MCPH1-DT	ENSG00000246089	MCPH1-DT	MCPH1 divergent transcript	2934	-0.472157	1.43573	5.1719	0.0330658	0.0779999	ns
NA_ENSG00000213790	ENSG00000213790	NA	NA	1189	-0.437157	2.2175	5.17144	0.0330695	0.0779999	ns
OGFOD1	ENSG00000087263	OGFOD1	2-oxoglutarate and iron dependent oxygenase domain containing 1	5779	-0.257183	5.55118	5.17098	0.0330746	0.0780002	ns
TMEM44	ENSG00000145014	TMEM44	transmembrane protein 44	4561	0.365068	4.0077	5.16907	0.0331041	0.0780473	ns
TFE3	ENSG00000068323	TFE3	transcription factor binding to IGHM enhancer 3	4207	0.216735	6.7424	5.16902	0.0331045	0.0780473	ns
IFT74	ENSG00000096872	IFT74	intraflagellar transport 74	7277	-0.276187	3.63741	5.16819	0.0331177	0.0780667	ns
BGLAP	ENSG00000242252	BGLAP	bone gamma-carboxyglutamate protein	964	0.861499	-0.133073	5.17404	0.0331314	0.0780872	ns
SETBP1	ENSG00000152217	SETBP1	SET binding protein 1	14344	-0.539478	0.613962	5.16821	0.0331542	0.0781292	ns
LOC105371414, LOC124903757	ENSG00000260279	LOC105371414, LOC124903757	uncharacterized LOC105371414, keratin-associated protein 5-2-like	1872	-1.0099	-0.181873	5.17172	0.0331592	0.0781292	ns
MTMR14	ENSG00000163719	MTMR14	myotubularin related protein 14	6019	0.21439	5.44218	5.16503	0.0331657	0.078133	ns
RMI2	ENSG00000175643	RMI2	RecQ mediated genome instability 2	3611	-0.390343	4.8251	5.16395	0.0331823	0.0781603	ns
RAI1	ENSG00000108557	RAI1	retinoic acid induced 1	9708	1.2615	0.262671	5.16825	0.033205	0.0781965	ns
SARAF	ENSG00000133872	SARAF	store-operated calcium entry associated regulatory factor	2999	0.27449	6.82524	5.1623	0.0332076	0.0781965	ns
SLIRP	ENSG00000119705	SLIRP	SRA stem-loop interacting RNA binding protein	2631	-0.405953	4.5762	5.16187	0.0332143	0.0782006	ns
METRN	ENSG00000103260	METRN	meteorin, glial cell differentiation regulator	3689	-0.64509	1.25605	5.16116	0.033241	0.0782516	ns
THOC3	ENSG00000051596	THOC3	THO complex subunit 3	3449	-0.389304	4.37287	5.15898	0.0332589	0.078282	ns
NA_ENSG00000275964	ENSG00000275964	NA	NA	1191	-0.572484	1.03657	5.156	0.0333141	0.0784003	ns
TTC21B	ENSG00000123607	TTC21B	tetratricopeptide repeat domain 21B	33812	-0.447832	1.71858	5.15108	0.0333847	0.0785546	ns
MRPL9	ENSG00000143436	MRPL9	mitochondrial ribosomal protein L9	1740	-0.184483	5.74891	5.14978	0.0334008	0.0785808	ns
C1QTNF1	ENSG00000173918	C1QTNF1	C1q and TNF related 1	4755	0.660099	5.67692	5.14811	0.0334266	0.0786284	ns
CCDC159	ENSG00000183401	CCDC159	coiled-coil domain containing 159	4064	0.621042	1.0482	5.14856	0.0334311	0.0786284	ns
TRAPPC11	ENSG00000168538	TRAPPC11	trafficking protein particle complex subunit 11	5841	0.257497	5.13826	5.14444	0.0334835	0.0787399	ns
CCDC169	ENSG00000242715	CCDC169	coiled-coil domain containing 169	8837	0.565562	0.191145	5.14956	0.0334918	0.0787476	ns
FAM120C	ENSG00000184083	FAM120C	family with sequence similarity 120 member C	8799	-0.474614	1.9623	5.14272	0.033513	0.0787856	ns
GBP4	ENSG00000162654	GBP4	guanylate binding protein 4	6141	1.18496	-0.27903	5.14858	0.0335463	0.0788417	ns
NA_ENSG00000214826	ENSG00000214826	NA	NA	2947	-0.565226	3.13018	5.14042	0.0335469	0.0788417	ns
TNFRSF1A	ENSG00000067182	TNFRSF1A	TNF receptor superfamily member 1A	4005	0.221025	6.60189	5.1398	0.0335557	0.0788505	ns
RAB31	ENSG00000168461	RAB31	RAB31, member RAS oncogene family	5476	0.429917	7.77984	5.13777	0.0335872	0.0789128	ns
PAQR3	ENSG00000163291	PAQR3	progestin and adipoQ receptor family member 3	12403	-0.470888	4.17637	5.13711	0.0335977	0.0789257	ns
DICER1	ENSG00000100697	DICER1	dicer 1, ribonuclease III	12680	-0.335231	6.36413	5.13483	0.033633	0.0789968	ns
SIRPB1	ENSG00000101307	SIRPB1	signal regulatory protein beta 1	8227	-0.904161	-0.00097544	5.13845	0.0336386	0.0789982	ns
VMA21	ENSG00000160131	VMA21	vacuolar ATPase assembly factor VMA21	5107	-0.396645	4.97892	5.13378	0.0336495	0.0790118	ns
ZNF568	ENSG00000198453	ZNF568	zinc finger protein 568	9437	-0.411148	2.01757	5.13258	0.0336711	0.0790509	ns
NA_ENSG00000272410	ENSG00000272410	NA	NA	2977	-0.286791	4.82916	5.13179	0.0336805	0.079061	ns
TMA7	ENSG00000232112	TMA7	translation machinery associated 7 homolog	1139	-0.305251	6.2464	5.13037	0.0337026	0.0791012	ns
ZXDB	ENSG00000198455	ZXDB	zinc finger X-linked duplicated B	5467	-0.429343	3.18889	5.12963	0.033715	0.0791185	ns
NR2C1	ENSG00000120798	NR2C1	nuclear receptor subfamily 2 group C member 1	6454	-0.349706	4.03726	5.12757	0.0337467	0.079181	ns
AZIN1	ENSG00000155096	AZIN1	antizyme inhibitor 1	6130	0.459336	8.21117	5.12224	0.03383	0.0793644	ns
RPSAP45	ENSG00000219773	RPSAP45	ribosomal protein SA pseudogene 45	874	-0.690005	1.32664	5.12211	0.0338381	0.0793713	ns
CEP72	ENSG00000112877	CEP72	centrosomal protein 72	3590	-0.36893	2.605	5.1215	0.033843	0.0793713	ns
VLDLR	ENSG00000147852	VLDLR	very low density lipoprotein receptor	16507	-0.500976	6.80212	5.12008	0.033864	0.0794087	ns
SLC4A7	ENSG00000033867	SLC4A7	solute carrier family 4 member 7	9616	-0.560255	4.47781	5.11851	0.033889	0.0794554	ns
CSNK1A1	ENSG00000113712	CSNK1A1	casein kinase 1 alpha 1	8505	0.26749	7.95116	5.11731	0.0339076	0.0794871	ns
NA_ENSG00000280537	ENSG00000280537	NA	NA	4650	-0.334223	3.28524	5.11656	0.03392	0.0794926	ns
SYT16	ENSG00000139973	SYT16	synaptotagmin 16	15237	0.633697	5.05868	5.11658	0.03392	0.0794926	ns
ZNF215	ENSG00000149054	ZNF215	zinc finger protein 215	5968	-0.546617	2.03775	5.11569	0.0339363	0.0795112	ns
METTL23	ENSG00000181038	METTL23	methyltransferase 23, arginine	1914	-0.302341	3.29065	5.11541	0.0339381	0.0795112	ns
ELOC	ENSG00000154582	ELOC	elongin C	4934	0.265027	5.23751	5.11302	0.0339752	0.0795862	ns
SS18L2	ENSG00000008324	SS18L2	SS18 like 2	3118	-0.36759	3.6062	5.11259	0.0339824	0.0795914	ns
RAE1	ENSG00000101146	RAE1	ribonucleic acid export 1	5642	-0.210629	5.60972	5.11054	0.0340143	0.0796538	ns
LGALS8-AS1	ENSG00000223776	LGALS8-AS1	LGALS8 antisense RNA 1	1457	0.597322	0.9912	5.11117	0.0340192	0.0796538	ns
TSC22D1	ENSG00000102804	TSC22D1	TSC22 domain family member 1	8586	0.237937	7.41953	5.10933	0.0340334	0.079675	ns
TNFRSF10C	ENSG00000173535	TNFRSF10C	TNF receptor superfamily member 10c	1545	-0.422092	4.14291	5.10803	0.0340542	0.0797096	ns
UBXN1	ENSG00000162191	UBXN1	UBX domain protein 1	2532	0.223639	6.19926	5.10775	0.0340583	0.0797096	ns
ZNF181	ENSG00000197841	ZNF181	zinc finger protein 181	6266	-0.576458	0.990874	5.10792	0.0340678	0.0797199	ns
NA_ENSG00000205534	ENSG00000205534	NA	NA	4221	-0.645127	1.00193	5.10548	0.0341046	0.0797941	ns
RNF6	ENSG00000127870	RNF6	ring finger protein 6	4442	0.598514	6.00092	5.10285	0.0341359	0.0798555	ns
TBC1D24	ENSG00000162065	TBC1D24	TBC1 domain family member 24	12213	-0.664078	2.09616	5.09639	0.034241	0.0800894	ns
DPP10	ENSG00000175497	DPP10	dipeptidyl peptidase like 10	10033	-0.442984	2.25132	5.09486	0.0342743	0.0801555	ns
NCDN	ENSG00000020129	NCDN	neurochondrin	4917	-0.314808	4.72736	5.09217	0.0343058	0.0802171	ns
NA_ENSG00000268173	ENSG00000268173	NA	NA	5142	0.285296	7.37193	5.09003	0.0343399	0.0802748	ns
NFYB	ENSG00000120837	NFYB	nuclear transcription factor Y subunit beta	4899	-0.299043	5.19207	5.08998	0.0343407	0.0802748	ns
ANO9	ENSG00000185101	ANO9	anoctamin 9	6207	0.757341	3.63815	5.08879	0.034361	0.0803021	ns
NAA10	ENSG00000102030	NAA10	N-alpha-acetyltransferase 10, NatA catalytic subunit	4616	-0.301456	6.0264	5.08861	0.0343626	0.0803021	ns
CKMT1B, CKMT1A_ENSG00000223572	ENSG00000223572	CKMT1B, CKMT1A	creatine kinase, mitochondrial 1B, creatine kinase, mitochondrial 1A	2777	0.771415	2.91485	5.08613	0.0344038	0.0803851	ns
TSG101	ENSG00000074319	TSG101	tumor susceptibility 101	3558	0.258395	6.47037	5.08575	0.0344083	0.0803851	ns
OR2A7	ENSG00000243896	OR2A7	olfactory receptor family 2 subfamily A member 7	2152	0.834933	-0.209196	5.09429	0.034416	0.0803909	ns
C10orf95	ENSG00000120055	C10orf95	chromosome 10 open reading frame 95	1469	0.489832	4.27757	5.08085	0.0344871	0.08053	ns
MIR3618	ENSG00000284140	MIR3618	microRNA 3618	88	-0.629	-0.316892	5.08791	0.0344892	0.08053	ns
ASNS	ENSG00000070669	ASNS	asparagine synthetase (glutamine-hydrolyzing)	4896	-0.732994	6.09759	5.0806	0.0344909	0.08053	ns
DOCK5	ENSG00000147459	DOCK5	dedicator of cytokinesis 5	15989	0.434114	5.89933	5.07877	0.0345202	0.0805864	ns
NA_ENSG00000234664	ENSG00000234664	NA	NA	273	-0.407318	4.32451	5.0784	0.0345264	0.080589	ns
CACYBP	ENSG00000116161	CACYBP	calcyclin binding protein	4611	-0.306037	6.7988	5.07763	0.0345385	0.0806053	ns
NA_ENSG00000213025	ENSG00000213025	NA	NA	357	-0.535439	1.34649	5.07717	0.0345517	0.080624	ns
ATPSCKMT	ENSG00000150756	ATPSCKMT	ATP synthase c subunit lysine N-methyltransferase	3285	-0.565661	2.01097	5.07633	0.034562	0.0806361	ns
TMX1	ENSG00000139921	TMX1	thioredoxin related transmembrane protein 1	4608	-0.365827	5.79062	5.07506	0.0345798	0.0806658	ns
F11R	ENSG00000158769	F11R	F11 receptor	5061	-0.275089	8.3928	5.07469	0.0345858	0.0806677	ns
PTBP2	ENSG00000117569	PTBP2	polypyrimidine tract binding protein 2	14681	-0.464769	2.68854	5.072	0.0346304	0.0807597	ns
NA_ENSG00000224411	ENSG00000224411	NA	NA	2196	-0.368897	5.28205	5.07125	0.0346412	0.080773	ns
STIP1	ENSG00000168439	STIP1	stress induced phosphoprotein 1	4601	0.242844	8.38315	5.07059	0.0346519	0.0807858	ns
ANP32E	ENSG00000143401	ANP32E	acidic nuclear phosphoprotein 32 family member E	3605	-0.318406	6.07058	5.06919	0.0346745	0.0808266	ns
RNASEH1-DT	ENSG00000234171	RNASEH1-DT	RNASEH1 divergent transcript	4377	-0.541286	1.74586	5.06543	0.0347397	0.0809554	ns
CEP164	ENSG00000110274	CEP164	centrosomal protein 164	12896	-0.335031	3.09501	5.06518	0.0347401	0.0809554	ns
ZNF90	ENSG00000213988	ZNF90	zinc finger protein 90	6088	-0.486427	3.33429	5.06411	0.0347572	0.0809832	ns
NA_ENSG00000266501	ENSG00000266501	NA	NA	419	0.558301	0.078487	5.06556	0.0347674	0.0809951	ns
ACBD3	ENSG00000182827	ACBD3	acyl-CoA binding domain containing 3	3589	0.454402	5.97915	5.06302	0.0347743	0.080999	ns
BRPF3	ENSG00000096070	BRPF3	bromodomain and PHD finger containing 3	6613	-0.28189	5.91495	5.06229	0.034786	0.0810144	ns
UBXN2B	ENSG00000215114	UBXN2B	UBX domain protein 2B	5295	-0.32716	4.81474	5.06166	0.0347962	0.0810261	ns
LAMP3	ENSG00000078081	LAMP3	lysosomal associated membrane protein 3	3785	0.5497	4.35664	5.05905	0.0348389	0.0811134	ns
NA_ENSG00000237550	ENSG00000237550	NA	NA	717	-0.230255	7.00727	5.05772	0.0348601	0.0811508	ns
CASQ1	ENSG00000143318	CASQ1	calsequestrin 1	2157	0.997507	2.59376	5.05415	0.0349217	0.0812822	ns
TADA2B	ENSG00000173011	TADA2B	transcriptional adaptor 2B	5795	0.31924	5.194	5.05263	0.0349429	0.0813188	ns
STRIP2	ENSG00000128578	STRIP2	striatin interacting protein 2	5877	-0.643005	3.35789	5.05237	0.0349478	0.0813188	ns
ENGASE	ENSG00000167280	ENGASE	endo-beta-N-acetylglucosaminidase	6288	0.349378	5.38161	5.05142	0.0349626	0.0813412	ns
MICOS10	ENSG00000173436	MICOS10	mitochondrial contact site and cristae organizing system subunit 10	5480	-0.301748	4.63972	5.05095	0.0349703	0.0813471	ns
RHBDD1	ENSG00000144468	RHBDD1	rhomboid domain containing 1	6926	-0.366141	4.46079	5.0504	0.0349793	0.0813559	ns
NA_ENSG00000276529	ENSG00000276529	NA	NA	443	-0.912772	0.70969	5.04956	0.0350151	0.0814271	ns
RSPH3	ENSG00000130363	RSPH3	radial spoke head 3	6576	0.268974	3.7219	5.04573	0.035056	0.0815101	ns
SNX18	ENSG00000178996	SNX18	sorting nexin 18	6654	-0.505709	6.37951	5.04388	0.0350857	0.0815671	ns
PARVA	ENSG00000197702	PARVA	parvin alpha	12471	-0.337225	6.03151	5.04324	0.0350962	0.0815794	ns
DNAJA1	ENSG00000086061	DNAJA1	DnaJ heat shock protein family (Hsp40) member A1	2668	0.288561	8.25023	5.04207	0.0351153	0.0816117	ns
NA_ENSG00000215837	ENSG00000215837	NA	NA	2001	0.421366	2.25405	5.0409	0.0351366	0.0816491	ns
ZMYM3	ENSG00000147130	ZMYM3	zinc finger MYM-type containing 3	6916	-0.336648	5.044	5.03953	0.035157	0.0816845	ns
PURPL	ENSG00000250337	PURPL	p53 upregulated regulator of p53 levels	5603	0.693076	0.998959	5.04341	0.0351786	0.0817227	ns
TATDN2	ENSG00000157014	TATDN2	TatD DNase domain containing 2	5572	-0.253437	5.45156	5.03466	0.0352369	0.0818459	ns
C9orf40	ENSG00000135045	C9orf40	chromosome 9 open reading frame 40	2351	-0.333325	4.62224	5.03317	0.0352615	0.0818909	ns
TRIM41	ENSG00000146063	TRIM41	tripartite motif containing 41	12811	0.233961	5.43658	5.03235	0.0352748	0.0819098	ns
CHP1	ENSG00000187446	CHP1	calcineurin like EF-hand protein 1	3947	0.32893	6.8758	5.03059	0.0353038	0.0819649	ns
STMN3	ENSG00000197457	STMN3	stathmin 3	3029	-0.639605	3.49425	5.02836	0.0353415	0.0820404	ns
IGSF3	ENSG00000143061	IGSF3	immunoglobulin superfamily member 3	7400	0.334579	6.9925	5.02787	0.0353486	0.0820447	ns
CDC34	ENSG00000099804	CDC34	cell division cycle 34, ubiquitin conjugating enzyme	1894	0.21723	6.20732	5.02562	0.0353858	0.08211	ns
SINHCAF	ENSG00000139146	SINHCAF	SIN3-HDAC complex associated factor	5575	-0.31883	6.20144	5.02553	0.0353872	0.08211	ns
POLR3G	ENSG00000113356	POLR3G	RNA polymerase III subunit G	4024	-0.928275	0.80992	5.02493	0.0354294	0.0821877	ns
ISOC2	ENSG00000063241	ISOC2	isochorismatase domain containing 2	4408	-0.602806	2.6073	5.02309	0.0354311	0.0821877	ns
ZSCAN31	ENSG00000235109	ZSCAN31	zinc finger and SCAN domain containing 31	4957	-0.540275	0.843791	5.02042	0.0354837	0.0822974	ns
CADM2	ENSG00000175161	CADM2	cell adhesion molecule 2	9982	0.702303	0.766914	5.02145	0.0355034	0.082331	ns
FITM2	ENSG00000197296	FITM2	fat storage inducing transmembrane protein 2	4628	-0.412916	2.13381	5.01767	0.0355197	0.0823567	ns
DDIT4L	ENSG00000145358	DDIT4L	DNA damage inducible transcript 4 like	2994	0.680941	1.289	5.01869	0.0355628	0.0824443	ns
AGO2	ENSG00000123908	AGO2	argonaute RISC catalytic component 2	15847	-0.332266	6.7919	5.01409	0.0355767	0.0824443	ns
DNAAF4-CCPG1	ENSG00000261771	DNAAF4-CCPG1	DNAAF4-CCPG1 readthrough (NMD candidate)	4589	-0.370716	4.21593	5.01409	0.0355769	0.0824443	ns
PPP2R3C	ENSG00000092020	PPP2R3C	protein phosphatase 2 regulatory subunit B''gamma	3863	0.296992	3.67873	5.01401	0.0355785	0.0824443	ns
PRICKLE2	ENSG00000163637	PRICKLE2	prickle planar cell polarity protein 2	14738	0.589441	1.161	5.01484	0.0355909	0.0824491	ns
NA_ENSG00000268744	ENSG00000268744	NA	NA	2593	-1.04787	-0.924939	5.00715	0.0355911	0.0824491	ns
TMEM120B	ENSG00000188735	TMEM120B	transmembrane protein 120B	8449	0.470734	4.70135	5.01023	0.035641	0.0825526	ns
NA_ENSG00000234648	ENSG00000234648	NA	NA	158	-0.658363	2.34931	5.00957	0.035655	0.0825727	ns
IGF2	ENSG00000167244	IGF2	insulin like growth factor 2	6259	0.314224	12.6322	5.00565	0.0357173	0.0827048	ns
TMEM161A	ENSG00000064545	TMEM161A	transmembrane protein 161A	3281	-0.431549	2.94982	5.00538	0.035723	0.0827059	ns
NDUFB1	ENSG00000183648	NDUFB1	NADH:ubiquinone oxidoreductase subunit B1	2263	0.31461	4.42839	5.00082	0.0357982	0.0828516	ns
STARD3NL	ENSG00000010270	STARD3NL	STARD3 N-terminal like	4324	-0.235438	4.46051	5.0007	0.0358001	0.0828516	ns
CHTF18	ENSG00000127586	CHTF18	chromosome transmission fidelity factor 18	5916	-0.495115	5.67302	5.00059	0.0358018	0.0828516	ns
GABPB1	ENSG00000104064	GABPB1	GA binding protein transcription factor subunit beta 1	5680	0.361937	4.78553	4.99773	0.0358497	0.0829504	ns
NCOA6	ENSG00000198646	NCOA6	nuclear receptor coactivator 6	11133	0.247862	6.42316	4.99473	0.0359	0.0830545	ns
TMEM243	ENSG00000135185	TMEM243	transmembrane protein 243	3270	-0.39613	4.00297	4.9938	0.035916	0.0830791	ns
RPL9P7	ENSG00000238103	RPL9P7	ribosomal protein L9 pseudogene 7	580	-0.307216	3.75852	4.99287	0.035932	0.0830981	ns
TIGD2	ENSG00000180346	TIGD2	tigger transposable element derived 2	3186	0.433987	5.32604	4.99266	0.0359347	0.0830981	ns
PBX1	ENSG00000185630	PBX1	PBX homeobox 1	21370	-0.312893	6.14421	4.99069	0.0359679	0.0831626	ns
RPL13AP6	ENSG00000234118	RPL13AP6	ribosomal protein L13a pseudogene 6	612	-0.573244	2.06018	4.98888	0.0360008	0.0832264	ns
SLC7A4	ENSG00000099960	SLC7A4	solute carrier family 7 member 4	2450	0.761379	4.34455	4.98517	0.0360641	0.0833547	ns
COQ4	ENSG00000167113	COQ4	coenzyme Q4	4806	-0.41472	4.6319	4.98476	0.0360678	0.0833547	ns
QRICH1	ENSG00000198218	QRICH1	glutamine rich 1	5328	0.190542	6.88246	4.98449	0.0360723	0.0833547	ns
EXOC8	ENSG00000116903	EXOC8	exocyst complex component 8	5100	0.47635	4.63471	4.98387	0.0360828	0.0833669	ns
TBC1D2B	ENSG00000167202	TBC1D2B	TBC1 domain family member 2B	9763	0.403706	6.2928	4.98265	0.0361034	0.083402	ns
NA_ENSG00000288632	ENSG00000288632	NA	NA	2972	-0.439861	2.04317	4.98089	0.036136	0.0834557	ns
NA_ENSG00000242951	ENSG00000242951	NA	NA	402	-0.393781	3.15999	4.98073	0.0361372	0.0834557	ns
P3R3URF-PIK3R3	ENSG00000278139	P3R3URF-PIK3R3	P3R3URF-PIK3R3 readthrough	1553	-0.610389	1.85262	4.97882	0.0361722	0.0835242	ns
NUS1	ENSG00000153989	NUS1	NUS1 dehydrodolichyl diphosphate synthase subunit	4796	0.572261	6.68023	4.97767	0.0361875	0.0835307	ns
KIF26A	ENSG00000066735	KIF26A	kinesin family member 26A	6892	-0.513534	1.5907	4.97908	0.0361909	0.0835307	ns
COPG2	ENSG00000158623	COPG2	COPI coat complex subunit gamma 2	4139	-0.235122	5.53358	4.97747	0.036191	0.0835307	ns
NA_ENSG00000258472	ENSG00000258472	NA	NA	2625	-0.371761	3.51783	4.97637	0.0362102	0.0835627	ns
VANGL1	ENSG00000173218	VANGL1	VANGL planar cell polarity protein 1	9045	-0.321547	4.45408	4.97518	0.0362299	0.0835961	ns
PTCD1	ENSG00000106246	PTCD1	pentatricopeptide repeat domain 1	5687	-0.297449	5.03519	4.97381	0.0362531	0.0836373	ns
DENND5B	ENSG00000170456	DENND5B	DENN domain containing 5B	11346	-0.533493	1.41282	4.9739	0.0362588	0.083638	ns
NA_ENSG00000271335	ENSG00000271335	NA	NA	1426	0.669361	0.100657	4.97421	0.0363096	0.0837429	ns
LINC00926	ENSG00000247982	LINC00926	long intergenic non-protein coding RNA 926	3669	0.863506	0.128747	4.97233	0.0363349	0.083789	ns
FERMT3	ENSG00000149781	FERMT3	FERM domain containing kindlin 3	3071	1.0788	-0.148446	4.96921	0.036413	0.0839569	ns
NA_ENSG00000259066	ENSG00000259066	NA	NA	920	-0.321317	2.74409	4.96326	0.0364338	0.0839924	ns
SRCAP	ENSG00000080603	SRCAP	Snf2 related CREBBP activator protein	13644	0.243188	7.72971	4.96269	0.0364423	0.0839998	ns
NA_ENSG00000275632	ENSG00000275632	NA	NA	524	-1.20044	-0.545803	4.96445	0.0364932	0.0841047	ns
MFSD10	ENSG00000109736	MFSD10	major facilitator superfamily domain containing 10	3134	0.34374	5.42858	4.95812	0.0365204	0.084155	ns
NUDT22	ENSG00000149761	NUDT22	nudix hydrolase 22	3721	0.362594	4.43169	4.95491	0.0365756	0.0842646	ns
PSMD2	ENSG00000175166	PSMD2	proteasome 26S subunit ubiquitin receptor, non-ATPase 2	4960	0.246702	8.10944	4.95472	0.0365787	0.0842646	ns
HSPA1B	ENSG00000204388	HSPA1B	heat shock protein family A (Hsp70) member 1B	2517	0.543533	6.30918	4.95245	0.0366176	0.0843418	ns
EBAG9	ENSG00000147654	EBAG9	estrogen receptor binding site associated antigen 9	3681	-0.269109	3.92458	4.94859	0.0366843	0.08448	ns
COL18A1	ENSG00000182871	COL18A1	collagen type XVIII alpha 1 chain	8464	-4.08736	1.26171	4.92721	0.0366883	0.08448	ns
PDGFB	ENSG00000100311	PDGFB	platelet derived growth factor subunit B	3992	-0.316191	4.75689	4.94661	0.036718	0.0845321	ns
RBMX2	ENSG00000134597	RBMX2	RNA binding motif protein X-linked 2	2786	-0.313251	4.23434	4.9464	0.0367217	0.0845321	ns
IMP3	ENSG00000177971	IMP3	IMP U3 small nucleolar ribonucleoprotein 3	2510	-0.184884	5.71115	4.94475	0.0367499	0.0845845	ns
PHKB	ENSG00000102893	PHKB	phosphorylase kinase regulatory subunit beta	11822	-0.197742	6.45019	4.94313	0.0367779	0.0846365	ns
STAG3	ENSG00000066923	STAG3	STAG3 cohesin complex component	8736	-0.540362	1.64075	4.93885	0.0368568	0.0848058	ns
GOSR2	ENSG00000108433	GOSR2	golgi SNAP receptor complex member 2	14366	0.262851	5.85959	4.93619	0.0368977	0.0848754	ns
NIT1	ENSG00000158793	NIT1	nitrilase 1	3794	0.314481	4.82169	4.93605	0.0369003	0.0848754	ns
RPL21P20	ENSG00000227311	RPL21P20	ribosomal protein L21 pseudogene 20	480	-0.694062	-0.0642114	4.93592	0.0369033	0.0848754	ns
NA_ENSG00000258559	ENSG00000258559	NA	NA	1367	0.81811	0.388767	4.93796	0.0369104	0.0848794	ns
RALGPS1	ENSG00000136828	RALGPS1	Ral GEF with PH domain and SH3 binding motif 1	10507	-0.376085	3.99028	4.93252	0.0369617	0.0849848	ns
FSCN1	ENSG00000075618	FSCN1	fascin actin-bundling protein 1	3699	-0.578446	3.95698	4.93179	0.0369747	0.0850024	ns
TTC39B	ENSG00000155158	TTC39B	tetratricopeptide repeat domain 39B	12208	-0.604707	1.71276	4.93147	0.0369905	0.0850262	ns
MALT1	ENSG00000172175	MALT1	MALT1 paracaspase	11448	0.232183	4.53018	4.93047	0.0369971	0.0850289	ns
GALNT12	ENSG00000119514	GALNT12	polypeptide N-acetylgalactosaminyltransferase 12	3166	-0.676218	0.925201	4.93225	0.0370471	0.0851314	ns
NA_ENSG00000266953	ENSG00000266953	NA	NA	974	-0.303486	4.61218	4.92686	0.0370597	0.0851479	ns
KANSL3	ENSG00000114982	KANSL3	KAT8 regulatory NSL complex subunit 3	9022	0.195656	5.915	4.92559	0.0370817	0.085186	ns
METTL5	ENSG00000138382	METTL5	methyltransferase 5, N6-adenosine	2865	-0.282644	4.46569	4.92168	0.0371501	0.0853306	ns
NIFK-AS1	ENSG00000236859	NIFK-AS1	NIFK antisense RNA 1	5112	-0.822924	0.0416348	4.92597	0.0371571	0.0853342	ns
NA_ENSG00000160172	ENSG00000160172	NA	NA	3402	-0.676849	1.76294	4.91641	0.0372462	0.0855197	ns
ZNF43	ENSG00000198521	ZNF43	zinc finger protein 43	8631	-0.35568	4.35871	4.91603	0.0372488	0.0855197	ns
ATP2B1	ENSG00000070961	ATP2B1	ATPase plasma membrane Ca2+ transporting 1	9500	-0.378906	5.66546	4.91478	0.0372705	0.0855476	ns
NA_ENSG00000285035	ENSG00000285035	NA	NA	675	-0.702463	0.147997	4.91842	0.0372718	0.0855476	ns
RPL3P2	ENSG00000227939	RPL3P2	ribosomal protein L3 pseudogene 2	1203	-0.286096	3.7261	4.91357	0.0372922	0.0855791	ns
PIK3CB	ENSG00000051382	PIK3CB	phosphatidylinositol-4,5-bisphosphate 3-kinase catalytic subunit beta	7841	0.369197	6.92384	4.9131	0.0372999	0.0855791	ns
PDXDC2P	ENSG00000255185	PDXDC2P	pyridoxal dependent decarboxylase domain containing 2, pseudogene	2707	0.513326	2.36801	4.91309	0.0373019	0.0855791	ns
ME1	ENSG00000065833	ME1	malic enzyme 1	3338	-0.780793	1.48624	4.85308	0.0373183	0.0856043	ns
PCSK1N	ENSG00000102109	PCSK1N	proprotein convertase subtilisin/kexin type 1 inhibitor	1338	1.027	-0.890644	4.87681	0.037329	0.0856162	ns
NA_ENSG00000242908	ENSG00000242908	NA	NA	635	-0.581025	0.803965	4.91353	0.0373649	0.0856862	ns
NKRF	ENSG00000186416	NKRF	NFKB repressing factor	4552	-0.208062	5.40773	4.90858	0.0373792	0.0857064	ns
PSMB5	ENSG00000100804	PSMB5	proteasome 20S subunit beta 5	1549	0.244648	6.74336	4.90763	0.037396	0.085722	ns
ZNF576	ENSG00000124444	ZNF576	zinc finger protein 576	3481	-0.310656	3.13459	4.90762	0.037397	0.085722	ns
SLC25A45	ENSG00000162241	SLC25A45	solute carrier family 25 member 45	7855	0.525605	1.83766	4.90669	0.037416	0.0857532	ns
NA_ENSG00000283633	ENSG00000283633	NA	NA	3071	0.291003	4.56061	4.90467	0.0374482	0.0858145	ns
NA_ENSG00000274769	ENSG00000274769	NA	NA	1383	-0.489656	2.75506	4.90285	0.0374816	0.0858784	ns
NLRP1	ENSG00000091592	NLRP1	NLR family pyrin domain containing 1	11682	2.06953	-1.55203	4.61984	0.037516	0.0859448	ns
PES1	ENSG00000100029	PES1	pescadillo ribosomal biogenesis factor 1	4527	-0.24791	6.58706	4.90043	0.0375227	0.0859475	ns
NA_ENSG00000235636	ENSG00000235636	NA	NA	882	0.757176	3.0701	4.89975	0.0375361	0.0859656	ns
ELP3	ENSG00000134014	ELP3	elongator acetyltransferase complex subunit 3	5161	-0.273939	5.03633	4.89573	0.0376058	0.0861088	ns
NA_ENSG00000215154	ENSG00000215154	NA	NA	2751	0.393337	1.87133	4.89575	0.0376095	0.0861088	ns
LOC730098	ENSG00000187186	LOC730098	uncharacterized LOC730098	1829	-0.654419	0.861947	4.89472	0.0376366	0.0861583	ns
ACTRT3	ENSG00000184378	ACTRT3	actin related protein T3	1671	0.633816	0.882909	4.89387	0.0376497	0.0861756	ns
SRPK2	ENSG00000135250	SRPK2	SRSF protein kinase 2	6366	0.236255	5.18255	4.89264	0.0376603	0.0861874	ns
NA_ENSG00000287574	ENSG00000287574	NA	NA	1158	-0.98161	0.365671	4.89628	0.0376687	0.086189	ns
CCND3	ENSG00000112576	CCND3	cyclin D3	5761	-0.249936	7.41009	4.89165	0.0376779	0.086189	ns
NA_ENSG00000284779	ENSG00000284779	NA	NA	5584	0.30893	12.468	4.89162	0.0376784	0.086189	ns
RBMXL1	ENSG00000213516	RBMXL1	RBMX like 1	5087	-0.298845	5.26124	4.89136	0.037683	0.086189	ns
NA_ENSG00000279220	ENSG00000279220	NA	NA	3045	0.511293	2.95848	4.88812	0.0377644	0.0863626	ns
RNF4	ENSG00000063978	RNF4	ring finger protein 4	7141	-0.198287	6.56064	4.88611	0.0377763	0.0863772	ns
KRT8P12	ENSG00000229320	KRT8P12	keratin 8 pseudogene 12	2047	-0.540096	0.456254	4.88598	0.0378063	0.0864235	ns
NA_ENSG00000263212	ENSG00000263212	NA	NA	529	-0.616754	1.09335	4.88483	0.0378075	0.0864235	ns
KCTD17	ENSG00000100379	KCTD17	potassium channel tetramerization domain containing 17	2786	0.805772	1.41216	4.88295	0.0378396	0.0864843	ns
ZNF846, LOC100505555	ENSG00000196605	ZNF846, LOC100505555	zinc finger protein 846, uncharacterized LOC100505555	3912	0.639866	-0.548399	4.88599	0.0378891	0.0865847	ns
EXTL1	ENSG00000158008	EXTL1	exostosin like glycosyltransferase 1	4542	1.03353	-0.375262	4.85678	0.037898	0.0865926	ns
DCAF10	ENSG00000122741	DCAF10	DDB1 and CUL4 associated factor 10	8291	0.279107	4.64327	4.87855	0.037911	0.0866095	ns
UNC45A	ENSG00000140553	UNC45A	unc-45 myosin chaperone A	7498	0.205296	6.52016	4.87294	0.038011	0.0868255	ns
SSBP1	ENSG00000106028	SSBP1	single stranded DNA binding protein 1	4975	-0.247543	6.17503	4.87263	0.0380167	0.0868258	ns
GMPPB	ENSG00000173540	GMPPB	GDP-mannose pyrophosphorylase B	6675	0.324101	6.18976	4.87204	0.0380272	0.0868373	ns
SLC66A3	ENSG00000162976	SLC66A3	solute carrier family 66 member 3	2271	0.266746	3.71908	4.87173	0.0380332	0.0868383	ns
IQCG	ENSG00000114473	IQCG	IQ motif containing G	7468	-0.614141	1.26322	4.87154	0.038045	0.0868525	ns
HMGCS2	ENSG00000134240	HMGCS2	3-hydroxy-3-methylglutaryl-CoA synthase 2	2565	3.14323	-0.462759	4.66679	0.0381304	0.0870348	ns
DERA	ENSG00000023697	DERA	deoxyribose-phosphate aldolase	2813	0.229334	4.72815	4.86299	0.0381896	0.0871574	ns
SLC38A2	ENSG00000134294	SLC38A2	solute carrier family 38 member 2	6509	0.586811	8.20209	4.86225	0.0382029	0.0871731	ns
SMARCE1	ENSG00000073584	SMARCE1	SWI/SNF related BAF chromatin remodeling complex subunit E1	18470	-0.187435	6.89163	4.86199	0.0382076	0.0871731	ns
PFDN6	ENSG00000204220	PFDN6	prefoldin subunit 6	2953	0.274282	4.89263	4.86141	0.0382181	0.0871844	ns
YWHAZ	ENSG00000164924	YWHAZ	tyrosine 3-monooxygenase/tryptophan 5-monooxygenase activation protein zeta	8557	0.28795	9.72666	4.86025	0.0382389	0.0872192	ns
CPPED1	ENSG00000103381	CPPED1	calcineurin like phosphoesterase domain containing 1	6354	0.34577	7.03139	4.85954	0.0382518	0.0872359	ns
TMEM11	ENSG00000178307	TMEM11	transmembrane protein 11	2187	0.215846	5.20707	4.85884	0.0382645	0.0872521	ns
RPSAP4	ENSG00000239269	RPSAP4	ribosomal protein SA pseudogene 4	888	-0.534416	1.16359	4.85868	0.0382752	0.0872628	ns
FBXL15	ENSG00000107872	FBXL15	F-box and leucine rich repeat protein 15	2455	0.348065	3.51675	4.85799	0.0382803	0.0872628	ns
ZNF585B	ENSG00000245680	ZNF585B	zinc finger protein 585B	7538	0.280345	3.24897	4.85125	0.0384023	0.0875193	ns
NA_ENSG00000286379	ENSG00000286379	NA	NA	4878	1.00739	-0.555563	4.85789	0.038404	0.0875193	ns
FRMPD2	ENSG00000170324	FRMPD2	FERM and PDZ domain containing 2	8617	-1.36668	-1.23082	4.74905	0.0384599	0.0876251	ns
SEMA4D	ENSG00000187764	SEMA4D	semaphorin 4D	14160	-0.34005	4.34318	4.84795	0.0384615	0.0876251	ns
PELI3	ENSG00000174516	PELI3	pellino E3 ubiquitin protein ligase family member 3	3926	-0.42427	2.78508	4.8469	0.0384816	0.087658	ns
CYB561	ENSG00000008283	CYB561	cytochrome b561	5296	-0.278072	5.41835	4.84606	0.0384957	0.0876776	ns
ATP5PD	ENSG00000167863	ATP5PD	ATP synthase peripheral stalk subunit d	3231	0.290605	6.43105	4.84552	0.0385056	0.0876872	ns
SPECC1L	ENSG00000100014	SPECC1L	sperm antigen with calponin homology and coiled-coil domains 1 like	7461	0.300746	6.56415	4.84511	0.0385129	0.0876913	ns
STK25	ENSG00000115694	STK25	serine/threonine kinase 25	7588	-0.221224	6.59667	4.84406	0.038532	0.0877221	ns
SNRNP35	ENSG00000184209	SNRNP35	small nuclear ribonucleoprotein U11/U12 subunit 35	4693	0.303983	4.63935	4.84347	0.0385428	0.0877338	ns
METAP2	ENSG00000111142	METAP2	methionyl aminopeptidase 2	4491	-0.272153	6.79233	4.84286	0.0385538	0.0877462	ns
IPO7	ENSG00000205339	IPO7	importin 7	7216	-0.389724	8.39878	4.84185	0.0385722	0.0877754	ns
DNAJC5	ENSG00000101152	DNAJC5	DnaJ heat shock protein family (Hsp40) member C5	5343	0.200372	7.32281	4.84067	0.0385936	0.0878113	ns
MBD5	ENSG00000204406	MBD5	methyl-CpG binding domain protein 5	24403	0.314478	3.88785	4.83745	0.0386527	0.0879331	ns
MIX23	ENSG00000160124	MIX23	mitochondrial matrix import factor 23	1746	-0.345191	3.95928	4.83201	0.038752	0.0881462	ns
RELCH	ENSG00000134444	RELCH	RAB11 binding and LisH domain, coiled-coil and HEAT repeat containing	10722	0.213289	5.49897	4.82676	0.038848	0.0883517	ns
RPL36A	ENSG00000241343	RPL36A	ribosomal protein L36a	3965	-0.254493	6.8178	4.82641	0.0388543	0.0883533	ns
FAIM	ENSG00000158234	FAIM	Fas apoptotic inhibitory molecule	4072	-0.462586	4.2993	4.82504	0.0388797	0.0883932	ns
BTAF1	ENSG00000095564	BTAF1	B-TFIID TATA-box binding protein associated factor 1	7581	0.295936	5.95821	4.82484	0.0388831	0.0883932	ns
E2F4	ENSG00000205250	E2F4	E2F transcription factor 4	3596	-0.245246	7.38107	4.82391	0.0389003	0.0884194	ns
ZNF543	ENSG00000178229	ZNF543	zinc finger protein 543	3690	-0.482349	1.9498	4.82336	0.0389134	0.0884364	ns
EPHA1	ENSG00000146904	EPHA1	EPH receptor A1	4697	0.304694	5.01485	4.82271	0.0389223	0.088444	ns
ARSD	ENSG00000006756	ARSD	arylsulfatase D	7026	0.263451	4.78564	4.8205	0.0389629	0.0885233	ns
PTK2	ENSG00000169398	PTK2	protein tyrosine kinase 2	13742	-0.195285	6.90065	4.81887	0.038993	0.0885789	ns
FOXRED1	ENSG00000110074	FOXRED1	FAD dependent oxidoreductase domain containing 1	5657	-0.247848	5.13938	4.81776	0.0390135	0.0886126	ns
ATP9B	ENSG00000166377	ATP9B	ATPase phospholipid transporting 9B (putative)	14934	-0.264525	3.35562	4.81607	0.0390451	0.0886715	ns
CALB1	ENSG00000104327	CALB1	calbindin 1	7138	-4.75257	-1.79927	4.75535	0.0390732	0.0887227	ns
RHOA	ENSG00000067560	RHOA	ras homolog family member A	4805	0.181083	8.94483	4.81289	0.0391033	0.0887781	ns
SH3RF2	ENSG00000156463	SH3RF2	SH3 domain containing ring finger 2	7209	0.619489	4.15064	4.69586	0.0391472	0.0888648	ns
ZC3H18	ENSG00000158545	ZC3H18	zinc finger CCCH-type containing 18	8624	-0.172165	6.53355	4.80794	0.0391948	0.0889601	ns
EPHA2	ENSG00000142627	EPHA2	EPH receptor A2	4141	-0.552721	7.09277	4.80674	0.039217	0.0889977	ns
SSH3	ENSG00000172830	SSH3	slingshot protein phosphatase 3	3611	0.282484	5.65514	4.80642	0.039223	0.0889985	ns
CARS1	ENSG00000110619	CARS1	cysteinyl-tRNA synthetase 1	10037	0.240072	6.41358	4.80452	0.0392583	0.089064	ns
RPF1	ENSG00000117133	RPF1	ribosome production factor 1 homolog	2290	-0.241734	4.92117	4.80425	0.0392632	0.089064	ns
POC5	ENSG00000152359	POC5	POC5 centriolar protein	3415	-0.337553	3.14886	4.8031	0.0392855	0.0891017	ns
LRRC58	ENSG00000163428	LRRC58	leucine rich repeat containing 58	7918	-0.404354	5.9303	4.80242	0.0392973	0.0891156	ns
NA_ENSG00000214199	ENSG00000214199	NA	NA	1346	-0.324686	3.23131	4.80147	0.0393157	0.0891445	ns
KLHL2	ENSG00000109466	KLHL2	kelch like family member 2	3929	-0.474152	3.16817	4.80116	0.0393217	0.0891451	ns
ERVMER34-1	ENSG00000226887	ERVMER34-1	endogenous retrovirus group MER34 member 1, envelope	4022	-0.370905	6.67572	4.80049	0.0393332	0.0891582	ns
ZFAND2A-DT	ENSG00000229043	ZFAND2A-DT	ZFAND2A divergent transcript	4569	-0.531505	1.36871	4.80058	0.0393391	0.0891587	ns
ACTN4	ENSG00000130402	ACTN4	actinin alpha 4	6104	0.209238	9.86481	4.79922	0.0393568	0.089186	ns
PLK3	ENSG00000173846	PLK3	polo like kinase 3	3327	0.325413	5.43464	4.79802	0.0393792	0.0892139	ns
CRIM1-DT	ENSG00000260025	CRIM1-DT	CRIM1 divergent transcript	366	0.390779	2.17543	4.79798	0.0393821	0.0892139	ns
SLC35A1	ENSG00000164414	SLC35A1	solute carrier family 35 member A1	1994	0.279414	3.81052	4.79767	0.0393861	0.0892139	ns
BET1L	ENSG00000177951	BET1L	Bet1 golgi vesicular membrane trafficking protein like	3868	0.277454	6.32942	4.79709	0.0393965	0.0892245	ns
PTDSS2	ENSG00000174915	PTDSS2	phosphatidylserine synthase 2	6114	0.253212	5.01124	4.79531	0.0394297	0.0892868	ns
SLC30A9	ENSG00000014824	SLC30A9	solute carrier family 30 member 9	7199	-0.256706	6.06172	4.79491	0.039437	0.0892905	ns
KLHL13	ENSG00000003096	KLHL13	kelch like family member 13	6983	-1.84063	-1.55898	4.57743	0.039445	0.0892957	ns
PRDM10	ENSG00000170325	PRDM10	PR/SET domain 10	6626	0.391107	3.98966	4.79133	0.0395043	0.0894091	ns
RPS2P8	ENSG00000233406	RPS2P8	ribosomal protein S2 pseudogene 8	870	-0.518249	1.29598	4.7915	0.0395086	0.0894091	ns
DNAJC24	ENSG00000170946	DNAJC24	DnaJ heat shock protein family (Hsp40) member C24	8578	-0.376535	3.43114	4.79092	0.0395122	0.0894091	ns
NRSN2	ENSG00000125841	NRSN2	neurensin 2	2933	-0.333624	4.19474	4.789	0.0395478	0.0894768	ns
ZNF708	ENSG00000182141	ZNF708	zinc finger protein 708	4325	-0.36416	2.81521	4.78784	0.0395705	0.0895083	ns
ANKRD13C	ENSG00000118454	ANKRD13C	ankyrin repeat domain 13C	6184	0.344372	5.08052	4.78764	0.0395731	0.0895083	ns
ZNF738	ENSG00000172687	ZNF738	zinc finger protein 738	9622	-0.439196	3.87386	4.78502	0.0396225	0.0896072	ns
SLC23A1	ENSG00000170482	SLC23A1	solute carrier family 23 member 1	3203	1.25071	0.632427	4.78744	0.0396355	0.0896236	ns
RPL7AP39	ENSG00000213385	RPL7AP39	ribosomal protein L7a pseudogene 39	794	-1.02994	-0.531377	4.79	0.0396681	0.0896844	ns
PLCD3	ENSG00000161714	PLCD3	phospholipase C delta 3	6748	0.468246	5.74585	4.78136	0.0396909	0.0897229	ns
CD2AP	ENSG00000198087	CD2AP	CD2 associated protein	6751	-0.359506	6.99191	4.77679	0.0397769	0.0899045	ns
CSNK2A2	ENSG00000070770	CSNK2A2	casein kinase 2 alpha 2	10363	0.227793	6.64121	4.77633	0.0397854	0.0899108	ns
SLC29A3	ENSG00000198246	SLC29A3	solute carrier family 29 member 3	5438	-0.394492	4.94865	4.77501	0.0398103	0.0899542	ns
NA_ENSG00000250256	ENSG00000250256	NA	NA	659	0.967601	-0.843525	4.76881	0.0398173	0.0899569	ns
KLC4	ENSG00000137171	KLC4	kinesin light chain 4	6417	0.435992	3.12089	4.77422	0.0398261	0.089964	ns
SUB1	ENSG00000113387	SUB1	SUB1 regulator of transcription	9266	-0.235113	6.63112	4.77008	0.0399034	0.0901256	ns
TNK2	ENSG00000061938	TNK2	tyrosine kinase non receptor 2	12245	-0.483796	5.92906	4.76677	0.039966	0.0902541	ns
CLEC1A	ENSG00000150048	CLEC1A	C-type lectin domain family 1 member A	3169	-0.376179	4.48512	4.76585	0.0399837	0.0902811	ns
NA_ENSG00000250982	ENSG00000250982	NA	NA	976	0.798556	2.99824	4.76448	0.0400111	0.0903297	ns
PSMD8	ENSG00000099341	PSMD8	proteasome 26S subunit, non-ATPase 8	3091	0.160805	7.35977	4.76282	0.040041	0.0903843	ns
ID2	ENSG00000115738	ID2	inhibitor of DNA binding 2	2213	-0.559327	4.34627	4.76204	0.0400561	0.0904054	ns
DYNC2H1	ENSG00000187240	DYNC2H1	dynein cytoplasmic 2 heavy chain 1	15012	-0.589531	1.22209	4.76252	0.0400747	0.0904343	ns
NA_ENSG00000262049	ENSG00000262049	NA	NA	1977	-0.642882	1.64576	4.76089	0.0400836	0.0904414	ns
OMG, LOC101927057	ENSG00000126861	OMG, LOC101927057	oligodendrocyte myelin glycoprotein, uncharacterized LOC101927057	3837	0.967094	0.338991	4.76221	0.0401146	0.09049	ns
FAM83B	ENSG00000168143	FAM83B	family with sequence similarity 83 member B	6244	0.37929	5.3503	4.75884	0.0401166	0.09049	ns
PMAIP1	ENSG00000141682	PMAIP1	phorbol-12-myristate-13-acetate-induced protein 1	2186	-0.410009	4.79781	4.75597	0.0401713	0.0906003	ns
TSSC4	ENSG00000184281	TSSC4	tumor suppressing subtransferable candidate 4	2659	0.248231	5.10407	4.75515	0.0401868	0.0906222	ns
TIAL1	ENSG00000151923	TIAL1	TIA1 cytotoxic granule associated RNA binding protein like 1	7355	0.192835	6.74812	4.75365	0.0402154	0.0906737	ns
NDUFB6	ENSG00000165264	NDUFB6	NADH:ubiquinone oxidoreductase subunit B6	1386	-0.357019	4.02306	4.75227	0.0402422	0.0907211	ns
TAF1C	ENSG00000103168	TAF1C	TATA-box binding protein associated factor, RNA polymerase I subunit C	5577	0.43204	5.3231	4.75135	0.0402594	0.090738	ns
FRRS1	ENSG00000156869	FRRS1	ferric chelate reductase 1	8624	0.25785	5.54279	4.75125	0.0402612	0.090738	ns
NA_ENSG00000280268	ENSG00000280268	NA	NA	1922	-0.571542	0.443562	4.75234	0.0402801	0.0907586	ns
EXOC3	ENSG00000180104	EXOC3	exocyst complex component 3	8165	0.185157	5.48503	4.75017	0.0402819	0.0907586	ns
MTCL1	ENSG00000168502	MTCL1	microtubule crosslinking factor 1	12665	-0.704275	3.36983	4.74966	0.0402931	0.0907707	ns
ZC3HC1	ENSG00000091732	ZC3HC1	zinc finger C3HC-type containing 1	3010	-0.308283	4.06779	4.74922	0.0403003	0.090774	ns
MPDU1-AS1	ENSG00000233223	MPDU1-AS1	MPDU1 antisense RNA 1	1380	0.64887	1.51484	4.74869	0.0403153	0.0907946	ns
MIR671	ENSG00000284191	MIR671	microRNA 671	118	0.707377	0.721656	4.74689	0.0403597	0.0908793	ns
DCLRE1B	ENSG00000118655	DCLRE1B	DNA cross-link repair 1B	3868	-0.301035	3.69877	4.74588	0.0403644	0.0908793	ns
ZNF212	ENSG00000170260	ZNF212	zinc finger protein 212	3179	0.282173	3.94253	4.74532	0.040375	0.0908901	ns
ENDOG	ENSG00000167136	ENDOG	endonuclease G	1145	-0.505428	2.93079	4.74342	0.0404122	0.0909533	ns
B3GAT3	ENSG00000149541	B3GAT3	beta-1,3-glucuronyltransferase 3	2407	0.245105	5.663	4.74323	0.0404147	0.0909533	ns
TRIM44	ENSG00000166326	TRIM44	tripartite motif containing 44	13107	-0.312835	6.50114	4.7417	0.0404441	0.0910065	ns
NA_ENSG00000233830	ENSG00000233830	NA	NA	687	0.422054	3.66482	4.73805	0.0405147	0.0911522	ns
BRD7	ENSG00000166164	BRD7	bromodomain containing 7	8546	-0.14667	6.52823	4.73734	0.0405278	0.0911688	ns
STYXL1	ENSG00000127952	STYXL1	serine/threonine/tyrosine interacting like 1	2028	0.321647	4.06252	4.73529	0.0405676	0.0912451	ns
ZFAT	ENSG00000066827	ZFAT	zinc finger and AT-hook domain containing	8900	0.378779	8.43709	4.73424	0.0405876	0.091277	ns
VPS51	ENSG00000149823	VPS51	VPS51 subunit of GARP complex	4880	0.266543	6.80685	4.73367	0.0405986	0.0912817	ns
NA_ENSG00000265982	ENSG00000265982	NA	NA	96	0.871831	-0.559217	4.74163	0.0406013	0.0912817	ns
TMEM19	ENSG00000139291	TMEM19	transmembrane protein 19	6494	-0.283085	3.79701	4.73249	0.0406218	0.0913134	ns
DTNBP1	ENSG00000047579	DTNBP1	dystrobrevin binding protein 1	3046	-0.352755	3.93809	4.73222	0.040627	0.0913134	ns
GTDC1	ENSG00000121964	GTDC1	glycosyltransferase like domain containing 1	14162	-0.423052	2.42522	4.72942	0.0406832	0.0914265	ns
ZNF224	ENSG00000267680	ZNF224	zinc finger protein 224	7104	0.588139	3.53824	4.72861	0.0406968	0.0914441	ns
IGF2-AS	ENSG00000099869	IGF2-AS	IGF2 antisense RNA	2869	-0.373792	3.96945	4.72789	0.0407106	0.0914619	ns
TRMT44	ENSG00000155275	TRMT44	tRNA methyltransferase 44 homolog	7752	0.308698	4.14417	4.72684	0.0407307	0.0914941	ns
PSME2P1	ENSG00000238000	PSME2P1	proteasome activator subunit 2 pseudogene 1	720	0.544844	0.568329	4.72653	0.0407535	0.0915321	ns
DENND2B	ENSG00000166444	DENND2B	DENN domain containing 2B	14262	0.420378	4.00378	4.72299	0.0408054	0.0916355	ns
EMSY-DT	ENSG00000255135	EMSY-DT	EMSY divergent transcript	1056	-0.556236	0.920688	4.71995	0.0408841	0.0917993	ns
NA_ENSG00000252690	ENSG00000252690	NA	NA	4325	0.900421	0.806324	4.71859	0.0409056	0.0918344	ns
TXLNG	ENSG00000086712	TXLNG	taxilin gamma	4455	-0.373865	4.51356	4.71478	0.0409647	0.0919538	ns
NA_ENSG00000210082	ENSG00000210082	NA	NA	1559	-0.788267	12.9196	4.7144	0.040972	0.0919573	ns
ZNF681	ENSG00000196172	ZNF681	zinc finger protein 681	6497	-0.4116	2.98342	4.71393	0.0409821	0.0919667	ns
MRAS	ENSG00000158186	MRAS	muscle RAS oncogene homolog	6258	-0.332567	5.29405	4.70888	0.0410797	0.0921663	ns
PGPEP1	ENSG00000130517	PGPEP1	pyroglutamyl-peptidase I	7509	0.401435	5.70227	4.70855	0.041086	0.0921663	ns
NA_ENSG00000204789	ENSG00000204789	NA	NA	2397	-0.409426	2.92704	4.70848	0.0410886	0.0921663	ns
SRGAP2	ENSG00000266028	SRGAP2	SLIT-ROBO Rho GTPase activating protein 2	15609	0.357643	5.4767	4.70747	0.0411072	0.0921947	ns
AXIN1	ENSG00000103126	AXIN1	axin 1	7537	-0.331488	5.06331	4.70508	0.041154	0.0922864	ns
SEPTIN11	ENSG00000138758	SEPTIN11	septin 11	9740	-0.302934	7.42704	4.70416	0.041172	0.0923137	ns
NA_ENSG00000257497	ENSG00000257497	NA	NA	1482	0.639872	-0.0303137	4.70655	0.0411934	0.0923484	ns
C18orf32	ENSG00000177576	C18orf32	chromosome 18 open reading frame 32	5747	0.362173	5.24206	4.7016	0.0412222	0.0923898	ns
NA_ENSG00000233225	ENSG00000233225	NA	NA	1148	-0.368544	3.28217	4.70156	0.0412236	0.0923898	ns
HERC3_ENSG00000287542	ENSG00000287542	HERC3	HECT and RLD domain containing E3 ubiquitin protein ligase 3	4967	0.406686	5.81707	4.70064	0.0412409	0.0924154	ns
WWP2	ENSG00000198373	WWP2	WW domain containing E3 ubiquitin protein ligase 2	8993	0.286504	6.28014	4.69993	0.041255	0.092424	ns
SPCS3-AS1	ENSG00000248980	SPCS3-AS1	SPCS3 antisense RNA 1	610	0.918233	-0.366098	4.70594	0.0412565	0.092424	ns
ARSA	ENSG00000100299	ARSA	arylsulfatase A	4501	0.296143	4.32618	4.69774	0.0412982	0.0925041	ns
ARID1A	ENSG00000117713	ARID1A	AT-rich interaction domain 1A	15939	-0.233951	7.259	4.69647	0.041323	0.0925465	ns
NA_ENSG00000286098	ENSG00000286098	NA	NA	3215	-0.639904	0.116186	4.69899	0.0413343	0.0925586	ns
RNF5	ENSG00000204308	RNF5	ring finger protein 5	1127	0.306411	4.42131	4.69512	0.0413495	0.0925796	ns
SLF1	ENSG00000133302	SLF1	SMC5-SMC6 complex localization factor 1	6863	-0.488792	2.95431	4.69378	0.0413768	0.092616	ns
NA_ENSG00000205100	ENSG00000205100	NA	NA	2228	-0.485904	1.23977	4.6941	0.0413776	0.092616	ns
HMGXB4	ENSG00000100281	HMGXB4	HMG-box containing 4	6006	-0.241111	5.16446	4.69243	0.0414024	0.0926583	ns
HSD17B1-AS1	ENSG00000266962	HSD17B1-AS1	HSD17B1 antisense RNA 1	2313	-0.249849	4.84676	4.69184	0.041414	0.0926711	ns
MED29	ENSG00000063322	MED29	mediator complex subunit 29	3839	-0.193903	5.78611	4.68984	0.0414535	0.0927462	ns
FGFBP3	ENSG00000174721	FGFBP3	fibroblast growth factor binding protein 3	2553	-0.707193	0.573944	4.68649	0.0415489	0.0929465	ns
NA_ENSG00000281883	ENSG00000281883	NA	NA	1792	0.519912	1.40105	4.68398	0.0415766	0.0929951	ns
MAGT1	ENSG00000102158	MAGT1	magnesium transporter 1	5479	0.392511	6.61317	4.68272	0.0415944	0.0930216	ns
UBE2L5	ENSG00000236444	UBE2L5	ubiquitin conjugating enzyme E2 L5	3318	0.495576	1.80605	4.68178	0.0416162	0.0930572	ns
SUGP2	ENSG00000064607	SUGP2	SURP and G-patch domain containing 2	8468	-0.34583	5.41649	4.68035	0.0416413	0.0930906	ns
YME1L1	ENSG00000136758	YME1L1	YME1 like 1 ATPase	7336	0.260048	7.72377	4.68026	0.041643	0.0930906	ns
TBCEL	ENSG00000154114	TBCEL	tubulin folding cofactor E like	7021	-1.22697	-0.419313	4.62627	0.0416932	0.0931896	ns
USP28	ENSG00000048028	USP28	ubiquitin specific peptidase 28	5719	-0.333126	4.10425	4.6762	0.0417286	0.0932554	ns
ENTPD2	ENSG00000054179	ENTPD2	ectonucleoside triphosphate diphosphohydrolase 2	2640	1.09974	-0.254511	4.67933	0.0417765	0.0933491	ns
ZBTB7C	ENSG00000184828	ZBTB7C	zinc finger and BTB domain containing 7C	7610	-0.438882	5.5229	4.668	0.0418871	0.0935831	ns
PON2	ENSG00000105854	PON2	paraoxonase 2	3844	-0.225748	5.21429	4.66764	0.0418943	0.0935857	ns
KLHL26	ENSG00000167487	KLHL26	kelch like family member 26	4744	-0.357989	2.60071	4.66461	0.0419563	0.0937109	ns
IFT52	ENSG00000101052	IFT52	intraflagellar transport 52	2539	-0.385621	3.4465	4.6626	0.0419957	0.0937725	ns
PPID	ENSG00000171497	PPID	peptidylprolyl isomerase D	2516	-0.356414	5.03558	4.66254	0.0419963	0.0937725	ns
NA_ENSG00000231991	ENSG00000231991	NA	NA	1020	0.282185	6.58442	4.6622	0.0420032	0.0937725	ns
MED10	ENSG00000133398	MED10	mediator complex subunit 10	1864	-0.273443	4.66898	4.66196	0.042008	0.0937725	ns
TUT4	ENSG00000134744	TUT4	terminal uridylyl transferase 4	16199	-0.229207	5.64993	4.66167	0.0420137	0.0937725	ns
MAP3K9-DT	ENSG00000259153	MAP3K9-DT	MAP3K9 divergent transcript	1718	0.395653	1.64481	4.6614	0.0420239	0.0937819	ns
HOOK2	ENSG00000095066	HOOK2	hook microtubule tethering protein 2	5950	0.343614	5.92877	4.65866	0.0420741	0.0938805	ns
NKIRAS2	ENSG00000168256	NKIRAS2	NFKB inhibitor interacting Ras like 2	5545	0.184031	6.09195	4.65474	0.0421529	0.0940431	ns
BRCC3	ENSG00000185515	BRCC3	BRCA1/BRCA2-containing complex subunit 3	3185	-0.180921	6.07764	4.65393	0.0421691	0.0940658	ns
NA_ENSG00000231856	ENSG00000231856	NA	NA	2469	-0.792707	-0.0944484	4.6574	0.0421779	0.0940722	ns
PEX3	ENSG00000034693	PEX3	peroxisomal biogenesis factor 3	2830	0.345151	4.50968	4.65314	0.0421851	0.0940748	ns
ZNF286A	ENSG00000187607	ZNF286A	zinc finger protein 286A	6754	-0.414514	3.62522	4.65189	0.0422107	0.0941186	ns
WBP11	ENSG00000084463	WBP11	WW domain binding protein 11	5258	-0.173331	7.02373	4.64895	0.0422695	0.0942363	ns
NA_ENSG00000197536	ENSG00000197536	NA	NA	9728	0.570874	0.896754	4.64907	0.0422782	0.0942423	ns
ARHGAP27	ENSG00000159314	ARHGAP27	Rho GTPase activating protein 27	10426	0.276248	7.02559	4.64514	0.0423465	0.0943812	ns
HERC3_ENSG00000138641	ENSG00000138641	HERC3	HECT and RLD domain containing E3 ubiquitin protein ligase 3	6969	0.403357	5.85572	4.64389	0.0423718	0.0944242	ns
RPL8	ENSG00000161016	RPL8	ribosomal protein L8	2159	-0.268898	10.4203	4.63991	0.0424522	0.0945899	ns
OSTM1	ENSG00000081087	OSTM1	osteoclastogenesis associated transmembrane protein 1	5325	0.492221	5.09583	4.63833	0.0424845	0.0946483	ns
GTF2I	ENSG00000263001	GTF2I	general transcription factor IIi	11303	-0.36731	5.7446	4.63755	0.0425002	0.09467	ns
NA_ENSG00000218980	ENSG00000218980	NA	NA	280	0.98221	1.28985	4.63561	0.0425298	0.0947225	ns
ATAD3A	ENSG00000197785	ATAD3A	ATPase family AAA domain containing 3A	3344	-0.270318	5.64777	4.63528	0.0425464	0.094746	ns
OST4	ENSG00000228474	OST4	oligosaccharyltransferase complex subunit 4, non-catalytic	600	0.296357	6.05782	4.63412	0.0425699	0.0947758	ns
TAB2	ENSG00000055208	TAB2	TGF-beta activated kinase 1 (MAP3K7) binding protein 2	5922	0.327852	6.13318	4.63402	0.0425719	0.0947758	ns
IFT56	ENSG00000105948	IFT56	intraflagellar transport 56	4999	-0.567583	1.90006	4.63244	0.0426077	0.094842	ns
AGPAT1	ENSG00000204310	AGPAT1	1-acylglycerol-3-phosphate O-acyltransferase 1	3593	-0.23382	5.84787	4.63088	0.0426358	0.0948912	ns
FUT11	ENSG00000196968	FUT11	fucosyltransferase 11	4925	0.281023	4.43238	4.6301	0.0426519	0.0949136	ns
ZBTB40	ENSG00000184677	ZBTB40	zinc finger and BTB domain containing 40	9169	0.412609	6.28742	4.62921	0.0426699	0.0949402	ns
RPS3AP20	ENSG00000213757	RPS3AP20	RPS3A pseudogene 20	787	-0.298461	3.01976	4.62715	0.0427129	0.0950146	ns
PPP1R9B	ENSG00000108819	PPP1R9B	protein phosphatase 1 regulatory subunit 9B	4343	0.349369	5.94335	4.62698	0.0427154	0.0950146	ns
ELOVL4	ENSG00000118402	ELOVL4	ELOVL fatty acid elongase 4	3013	-0.666714	2.31692	4.62582	0.0427456	0.0950683	ns
MRPL13	ENSG00000172172	MRPL13	mitochondrial ribosomal protein L13	4209	-0.221035	4.98123	4.62394	0.0427774	0.0951256	ns
BDNF	ENSG00000176697	BDNF	brain derived neurotrophic factor	7740	0.986204	-0.00543739	4.62679	0.0428261	0.0952202	ns
NA_ENSG00000282278	ENSG00000282278	NA	NA	2550	-0.201936	5.04186	4.6205	0.042848	0.0952472	ns
CCDC61	ENSG00000104983	CCDC61	coiled-coil domain containing 61	2588	-0.384596	3.40333	4.62042	0.0428503	0.0952472	ns
SERGEF	ENSG00000129158	SERGEF	secretion regulating guanine nucleotide exchange factor	3387	-0.461307	2.1326	4.61808	0.0429001	0.0953444	ns
CBR3-AS1	ENSG00000236830	CBR3-AS1	CBR3 antisense RNA 1	8897	0.539934	1.89972	4.61477	0.0429701	0.0954865	ns
MANSC4	ENSG00000205693	MANSC4	MANSC domain containing 4	1667	-0.815733	-0.00147089	4.61187	0.0431088	0.0957812	ns
CEP295	ENSG00000166004	CEP295	centrosomal protein 295	9452	-0.322271	4.27593	4.6075	0.0431155	0.0957825	ns
ZNF808	ENSG00000198482	ZNF808	zinc finger protein 808	5008	-0.19965	3.53503	4.60653	0.0431357	0.0958138	ns
LOC102724159	ENSG00000275464	LOC102724159	periodic tryptophan protein 2 homolog	7589	-0.643158	2.76635	4.60318	0.0432067	0.0959579	ns
HSD17B8	ENSG00000204228	HSD17B8	hydroxysteroid 17-beta dehydrogenase 8	1158	-0.471299	1.73737	4.60259	0.0432209	0.0959758	ns
LRP6	ENSG00000070018	LRP6	LDL receptor related protein 6	10369	-0.351864	3.87162	4.60191	0.0432311	0.095985	ns
PAPPA	ENSG00000182752	PAPPA	pappalysin 1	11585	1.72185	2.71858	4.44029	0.0432441	0.0960002	ns
ZNHIT1	ENSG00000106400	ZNHIT1	zinc finger HIT-type containing 1	5013	0.271313	5.18309	4.60089	0.0432518	0.0960037	ns
SLC1A5	ENSG00000105281	SLC1A5	solute carrier family 1 member 5	3332	-0.490349	7.35091	4.59523	0.0433692	0.0962508	ns
NSFL1C	ENSG00000088833	NSFL1C	NSFL1 cofactor	5757	0.232536	6.6602	4.59034	0.0434709	0.0964628	ns
IGBP1	ENSG00000089289	IGBP1	immunoglobulin binding protein 1	1864	-0.205825	5.58743	4.58476	0.0435872	0.0967072	ns
ZKSCAN2-DT	ENSG00000274925	ZKSCAN2-DT	ZKSCAN2 divergent transcript	3115	0.845934	0.227862	4.58743	0.0436069	0.0967373	ns
C2orf74	ENSG00000237651	C2orf74	chromosome 2 open reading frame 74	1517	-0.471186	2.76615	4.58238	0.0436386	0.0967939	ns
LIMA1	ENSG00000050405	LIMA1	LIM domain and actin binding 1	6317	-0.315886	8.59846	4.58062	0.0436738	0.0968469	ns
NA_ENSG00000230438	ENSG00000230438	NA	NA	4422	0.684033	0.705973	4.58231	0.0436769	0.0968469	ns
GNAI1	ENSG00000127955	GNAI1	G protein subunit alpha i1	24192	0.33917	6.79799	4.58028	0.043681	0.0968469	ns
NA_ENSG00000242193	ENSG00000242193	NA	NA	5499	-0.362081	1.72663	4.5786	0.0437213	0.0969194	ns
NA_ENSG00000269028	ENSG00000269028	NA	NA	1049	-0.837681	4.16324	4.57816	0.043726	0.0969194	ns
SCOC	ENSG00000153130	SCOC	short coiled-coil protein	6296	-0.420578	4.71672	4.57755	0.0437383	0.0969329	ns
NA_ENSG00000272742	ENSG00000272742	NA	NA	664	0.46824	0.90171	4.57776	0.0437461	0.0969364	ns
C8orf82	ENSG00000213563	C8orf82	chromosome 8 open reading frame 82	3001	-0.355699	4.14669	4.57529	0.043786	0.0970113	ns
KRT18P14	ENSG00000186082	KRT18P14	keratin 18 pseudogene 14	1250	0.808362	1.01659	4.57756	0.043801	0.0970308	ns
NA_ENSG00000265480	ENSG00000265480	NA	NA	2086	0.803911	0.0246607	4.57258	0.0439281	0.0972848	ns
OTUD1	ENSG00000165312	OTUD1	OTU deubiquitinase 1	3303	0.46934	2.22762	4.56864	0.0439281	0.0972848	ns
BLOC1S5	ENSG00000188428	BLOC1S5	biogenesis of lysosomal organelles complex 1 subunit 5	3297	-0.286338	3.63264	4.56743	0.0439516	0.0973232	ns
TOMM6	ENSG00000214736	TOMM6	translocase of outer mitochondrial membrane 6	637	-0.238527	6.64652	4.56242	0.0440568	0.0975424	ns
ABCG2	ENSG00000118777	ABCG2	ATP binding cassette subfamily G member 2 (JR blood group)	5602	0.649694	8.16988	4.56167	0.0440726	0.0975636	ns
LEPROTL1	ENSG00000104660	LEPROTL1	leptin receptor overlapping transcript like 1	5411	0.215161	5.14788	4.56126	0.0440813	0.0975692	ns
TRIQK	ENSG00000205133	TRIQK	triple QxxK/R motif containing	6721	-0.397252	2.52034	4.56003	0.0441106	0.0976202	ns
DBR1	ENSG00000138231	DBR1	debranching RNA lariats 1	3156	-0.251119	4.3898	4.55847	0.0441406	0.0976728	ns
NA_ENSG00000242759	ENSG00000242759	NA	NA	19150	0.685539	1.78622	4.55761	0.0441623	0.0977071	ns
MERTK	ENSG00000153208	MERTK	MER proto-oncogene, tyrosine kinase	4572	-0.34184	3.40975	4.55555	0.044203	0.0977834	ns
POGK	ENSG00000143157	POGK	pogo transposable element derived with KRAB domain	8463	-0.272983	5.82169	4.55442	0.0442262	0.0978209	ns
TMEM41A	ENSG00000163900	TMEM41A	transmembrane protein 41A	8668	-0.186528	4.99378	4.55285	0.0442596	0.0978809	ns
SUPV3L1	ENSG00000156502	SUPV3L1	Suv3 like RNA helicase	4281	-0.243765	4.60674	4.55195	0.0442788	0.0979097	ns
NA_ENSG00000256737	ENSG00000256737	NA	NA	1266	-0.658624	-0.240494	4.55599	0.0442887	0.0979178	ns
RABEP2	ENSG00000177548	RABEP2	rabaptin, RAB GTPase binding effector protein 2	4498	0.291621	4.70373	4.54984	0.0443237	0.0979813	ns
EPM2A	ENSG00000112425	EPM2A	EPM2A glucan phosphatase, laforin	18282	-0.612915	0.87462	4.54975	0.0443388	0.0979944	ns
TPGS1	ENSG00000141933	TPGS1	tubulin polyglutamylase complex subunit 1	3642	0.385153	3.22471	4.54901	0.0443421	0.0979944	ns
VCF2	ENSG00000182518	VCF2	VCP nuclear cofactor family member 2	2499	-0.378117	2.23314	4.54862	0.0443522	0.0980029	ns
NA_ENSG00000213080	ENSG00000213080	NA	NA	1097	0.232462	4.8672	4.54746	0.0443744	0.0980381	ns
HSP90AA1	ENSG00000080824	HSP90AA1	heat shock protein 90 alpha family class A member 1	5097	-0.282193	10.6012	4.54085	0.0445156	0.0983362	ns
NELL2	ENSG00000184613	NELL2	neural EGFL like 2	6405	-1.3963	-0.704236	4.41071	0.044525	0.0983365	ns
HMGCS1	ENSG00000112972	HMGCS1	3-hydroxy-3-methylglutaryl-CoA synthase 1	6627	0.759571	7.82277	4.54004	0.0445329	0.0983365	ns
KLB	ENSG00000134962	KLB	klotho beta	6002	1.06294	-0.511547	4.54083	0.0445345	0.0983365	ns
UBE2G1	ENSG00000132388	UBE2G1	ubiquitin conjugating enzyme E2 G1	4586	-0.256674	6.76804	4.53935	0.0445477	0.0983518	ns
RPL15P3	ENSG00000212802	RPL15P3	ribosomal protein L15 pseudogene 3	615	-0.169557	6.28738	4.5386	0.0445636	0.0983731	ns
FAAP20	ENSG00000162585	FAAP20	FA core complex associated protein 20	10916	-0.345242	4.58183	4.53807	0.0445752	0.098385	ns
MIER2	ENSG00000105556	MIER2	MIER family member 2	3810	-0.278116	4.64892	4.53737	0.04459	0.0984038	ns
BTD	ENSG00000169814	BTD	biotinidase	17103	0.33847	3.94812	4.53591	0.0446218	0.098459	ns
NA_ENSG00000213362	ENSG00000213362	NA	NA	551	0.554007	1.95262	4.53586	0.0446276	0.098459	ns
AP2S1	ENSG00000042753	AP2S1	adaptor related protein complex 2 subunit sigma 1	1558	0.281021	6.90264	4.53218	0.0447014	0.0986081	ns
ENAH	ENSG00000154380	ENAH	ENAH actin regulator	15044	-0.349512	7.52007	4.52976	0.0447533	0.0987088	ns
ARF6	ENSG00000165527	ARF6	ARF GTPase 6	3875	0.200409	7.92093	4.52928	0.0447639	0.0987093	ns
ARHGAP4	ENSG00000089820	ARHGAP4	Rho GTPase activating protein 4	5580	-0.324932	4.83142	4.52917	0.0447661	0.0987093	ns
ATL3	ENSG00000184743	ATL3	atlastin GTPase 3	7600	0.29591	4.62916	4.52675	0.0448184	0.0988107	ns
ICOSLG, LOC102723996	ENSG00000160223	ICOSLG, LOC102723996	inducible T cell costimulator ligand, ICOS ligand	9341	1.16494	-1.02624	4.49111	0.0448326	0.098828	ns
AGPAT4	ENSG00000026652	AGPAT4	1-acylglycerol-3-phosphate O-acyltransferase 4	14253	-0.444908	1.9866	4.52567	0.0448446	0.0988407	ns
TBC1D7, TBC1D7-LOC100130357	ENSG00000145979	TBC1D7, TBC1D7-LOC100130357	TBC1 domain family member 7, TBC1D7-LOC100130357 readthrough	8300	-0.295657	3.75045	4.52509	0.0448545	0.0988486	ns
NUP54	ENSG00000138750	NUP54	nucleoporin 54	3991	-0.244563	5.463	4.5245	0.0448668	0.0988619	ns
NA_ENSG00000260482	ENSG00000260482	NA	NA	3315	-0.411511	3.22142	4.52323	0.0448953	0.0989108	ns
ARHGAP23P1	ENSG00000260781	ARHGAP23P1	Rho GTPase activating protein 23 pseudogene 1	2080	-0.713434	0.38956	4.52324	0.0449233	0.0989585	ns
BRI3	ENSG00000164713	BRI3	brain protein I3	5139	0.229331	6.61506	4.52025	0.0449586	0.0990223	ns
ANG	ENSG00000214274	ANG	angiogenin	1439	0.696967	0.0177297	4.52461	0.0449686	0.0990306	ns
UQCRB	ENSG00000156467	UQCRB	ubiquinol-cytochrome c reductase binding protein	12600	-0.206088	6.21018	4.51877	0.0449906	0.0990616	ns
MCFD2	ENSG00000180398	MCFD2	multiple coagulation factor deficiency 2, ER cargo receptor complex subunit	5942	0.485711	7.95823	4.51842	0.0449983	0.0990616	ns
CCDC127	ENSG00000164366	CCDC127	coiled-coil domain containing 127	9642	0.329139	3.84913	4.51829	0.0450016	0.0990616	ns
MSRB1	ENSG00000198736	MSRB1	methionine sulfoxide reductase B1	2105	0.39736	4.88246	4.51782	0.0450112	0.0990688	ns
HCG11, LOC107986583	ENSG00000228223	HCG11, LOC107986583	HLA complex group 11, uncharacterized LOC107986583	5696	-0.399473	2.21211	4.51755	0.0450197	0.0990735	ns
DOP1B	ENSG00000142197	DOP1B	DOP1 leucine zipper like protein B	9030	0.376751	4.44719	4.51663	0.0450371	0.0990981	ns
NSL1	ENSG00000117697	NSL1	NSL1 component of MIS12 kinetochore complex	13867	-0.29137	4.4785	4.51556	0.0450603	0.0991351	ns
ZNF318	ENSG00000171467	ZNF318	zinc finger protein 318	9728	-0.304415	4.30906	4.51228	0.0451317	0.0992784	ns
SURF2	ENSG00000148291	SURF2	surfeit 2	999	-0.347044	4.05815	4.51114	0.0451567	0.0993194	ns
TIMM23B-AGAP6	ENSG00000178440	TIMM23B-AGAP6	TIMM23B-AGAP6 readthrough (NMD candidate)	4505	-0.495152	2.71155	4.5104	0.045174	0.0993436	ns
NLK	ENSG00000087095	NLK	nemo like kinase	4769	-0.300825	3.88639	4.50883	0.0452069	0.0993897	ns
NA_ENSG00000258759	ENSG00000258759	NA	NA	606	-0.671966	-0.33688	4.51444	0.0452076	0.0993897	ns
UBQLN1	ENSG00000135018	UBQLN1	ubiquilin 1	6867	0.275369	7.75018	4.50501	0.0452898	0.0995493	ns
ARHGAP17	ENSG00000140750	ARHGAP17	Rho GTPase activating protein 17	9903	-0.325707	6.2855	4.5046	0.0452986	0.0995493	ns
RBM25	ENSG00000119707	RBM25	RNA binding motif protein 25	11764	0.265109	7.26671	4.50457	0.0452992	0.0995493	ns
SEC24D	ENSG00000150961	SEC24D	SEC24 homolog D, COPII coat complex component	9920	0.48351	6.82339	4.50348	0.0453231	0.0995878	ns
FBXL20	ENSG00000108306	FBXL20	F-box and leucine rich repeat protein 20	11053	0.463292	3.91923	4.50179	0.0453604	0.0996558	ns
MSANTD2	ENSG00000120458	MSANTD2	Myb/SANT DNA binding domain containing 2	4534	0.507491	2.64477	4.50055	0.0453887	0.099704	ns
THAP1	ENSG00000131931	THAP1	THAP domain containing 1	2462	-0.322388	3.07564	4.49911	0.0454196	0.0997579	ns
PARL	ENSG00000175193	PARL	presenilin associated rhomboid like	2268	-0.241548	4.90766	4.49864	0.0454288	0.0997643	ns
ZBTB2	ENSG00000181472	ZBTB2	zinc finger and BTB domain containing 2	3103	0.34451	4.96398	4.49467	0.045516	0.0999417	ns
PRMT2	ENSG00000160310	PRMT2	protein arginine methyltransferase 2	7603	0.198289	5.85976	4.49408	0.0455289	0.099956	ns
DYNLT3	ENSG00000165169	DYNLT3	dynein light chain Tctex-type 3	3120	0.555043	2.05389	4.49643	0.0455583	0.100007	ns
NA_ENSG00000273088	ENSG00000273088	NA	NA	753	0.264858	4.5396	4.48889	0.0456429	0.100178	ns
DR1	ENSG00000117505	DR1	down-regulator of transcription 1	10925	0.241146	6.53297	4.4867	0.0456912	0.10027	ns
RPS16	ENSG00000105193	RPS16	ribosomal protein S16	2674	-0.264482	9.58344	4.48563	0.0457146	0.100306	ns
NA_ENSG00000255104	ENSG00000255104	NA	NA	4387	-0.528149	2.37402	4.48555	0.0457201	0.100306	ns
ZNF750	ENSG00000141579	ZNF750	zinc finger protein 750	3158	0.451623	5.58702	4.48471	0.045735	0.100324	ns
NA_ENSG00000282413	ENSG00000282413	NA	NA	268	0.655278	0.389754	4.48429	0.0457901	0.100431	ns
LOC105377329	ENSG00000251095	LOC105377329	uncharacterized LOC105377329	6974	0.527411	2.64027	4.48188	0.0457992	0.100437	ns
TFEB	ENSG00000112561	TFEB	transcription factor EB	6722	-0.292612	6.05377	4.48121	0.0458123	0.100452	ns
DDX21	ENSG00000165732	DDX21	DExD-box helicase 21	4973	-0.503304	8.19642	4.48087	0.0458196	0.100454	ns
MCOLN2	ENSG00000153898	MCOLN2	mucolipin TRP cation channel 2	3442	-0.664987	1.73116	4.48292	0.045832	0.100461	ns
MSN	ENSG00000147065	MSN	moesin	5987	-1.3595	0.246864	4.41776	0.0458355	0.100461	ns
NA_ENSG00000266865	ENSG00000266865	NA	NA	2147	-0.66689	0.738468	4.4798	0.0458626	0.100487	ns
WNK1	ENSG00000060237	WNK1	WNK lysine deficient protein kinase 1	17280	-0.245174	7.02329	4.47819	0.045879	0.100487	ns
PTPN23	ENSG00000076201	PTPN23	protein tyrosine phosphatase non-receptor type 23	6866	0.217677	6.92325	4.47812	0.0458806	0.100487	ns
SERHL2	ENSG00000183569	SERHL2	serine hydrolase like 2	2821	0.759906	0.713236	4.47916	0.0458819	0.100487	ns
LINC02175	ENSG00000262155	LINC02175	long intergenic non-protein coding RNA 2175	5675	-1.04302	-0.629906	4.48537	0.0458832	0.100487	ns
NA_ENSG00000280187	ENSG00000280187	NA	NA	3094	-0.680421	0.646344	4.47894	0.0458857	0.100487	ns
RPS10P3	ENSG00000217716	RPS10P3	ribosomal protein S10 pseudogene 3	494	-0.421088	2.1282	4.47696	0.0459137	0.100534	ns
ATAD5	ENSG00000176208	ATAD5	ATPase family AAA domain containing 5	7079	-0.420037	4.26693	4.47627	0.0459218	0.100534	ns
ZBTB18	ENSG00000179456	ZBTB18	zinc finger and BTB domain containing 18	3906	0.364172	2.62246	4.47611	0.0459266	0.100534	ns
APAF1	ENSG00000120868	APAF1	apoptotic peptidase activating factor 1	7759	-0.362463	3.51375	4.47553	0.0459386	0.100546	ns
CARD9	ENSG00000187796	CARD9	caspase recruitment domain family member 9	6699	-0.428215	3.46799	4.47369	0.0459796	0.100622	ns
TLK1	ENSG00000198586	TLK1	tousled like kinase 1	9405	0.269143	7.4274	4.4723	0.0460096	0.100674	ns
POLR3E	ENSG00000058600	POLR3E	RNA polymerase III subunit E	9486	-0.256404	5.84698	4.47026	0.0460549	0.100756	ns
MRPL50	ENSG00000136897	MRPL50	mitochondrial ribosomal protein L50	3336	-0.22017	4.35158	4.46997	0.0460615	0.100756	ns
SLC25A14	ENSG00000102078	SLC25A14	solute carrier family 25 member 14	3009	-0.335319	2.31393	4.46966	0.0460703	0.100756	ns
ZNF730	ENSG00000183850	ZNF730	zinc finger protein 730	3243	-0.658772	0.296034	4.47098	0.0460729	0.100756	ns
NA_ENSG00000279198	ENSG00000279198	NA	NA	3103	0.532231	0.830786	4.46932	0.0460942	0.100788	ns
SMCR8	ENSG00000176994	SMCR8	SMCR8-C9orf72 complex subunit	8297	0.375142	6.03393	4.46822	0.0461003	0.100788	ns
ZFP36L1	ENSG00000185650	ZFP36L1	ZFP36 ring finger protein like 1	5160	0.292457	8.59407	4.46499	0.0461722	0.100929	ns
SHQ1	ENSG00000144736	SHQ1	SHQ1, H/ACA ribonucleoprotein assembly factor	5833	-0.273562	3.68873	4.46473	0.0461785	0.100929	ns
SIN3A	ENSG00000169375	SIN3A	SIN3 transcription regulator family member A	12453	-0.193971	6.19225	4.46422	0.0461895	0.100929	ns
ZNF367	ENSG00000165244	ZNF367	zinc finger protein 367	3687	-0.476211	3.87323	4.46419	0.0461907	0.100929	ns
DPF1	ENSG00000011332	DPF1	double PHD fingers 1	4800	-0.970671	-0.12667	4.46851	0.0462135	0.100965	ns
GNAI3	ENSG00000065135	GNAI3	G protein subunit alpha i3	9044	0.246918	6.74009	4.46194	0.0462402	0.100992	ns
HS3ST3B1	ENSG00000125430	HS3ST3B1	heparan sulfate-glucosamine 3-sulfotransferase 3B1	5369	1.26951	2.45112	4.33224	0.0462428	0.100992	ns
ANP32A	ENSG00000140350	ANP32A	acidic nuclear phosphoprotein 32 family member A	7544	-0.205587	7.02052	4.46173	0.0462449	0.100992	ns
ZSCAN12	ENSG00000158691	ZSCAN12	zinc finger and SCAN domain containing 12	11366	-0.275808	3.42921	4.46134	0.0462543	0.100998	ns
NA_ENSG00000262633	ENSG00000262633	NA	NA	1876	0.363214	3.93594	4.45883	0.0463103	0.101106	ns
ZSCAN16-AS1	ENSG00000269293	ZSCAN16-AS1	ZSCAN16 antisense RNA 1	6466	-0.957786	-0.244947	4.46334	0.0463243	0.101123	ns
NCR3LG1	ENSG00000188211	NCR3LG1	natural killer cell cytotoxicity receptor 3 ligand 1	6364	0.825259	1.65864	4.45527	0.0463961	0.101265	ns
OTUD6B	ENSG00000155100	OTUD6B	OTU deubiquitinase 6B	3977	-0.503399	3.80209	4.45403	0.0464179	0.101299	ns
USP47	ENSG00000170242	USP47	ubiquitin specific peptidase 47	13722	0.186608	6.75317	4.45366	0.0464257	0.101302	ns
ARL14EP	ENSG00000152219	ARL14EP	ARF like GTPase 14 effector protein	5408	-0.379053	3.09021	4.45289	0.0464438	0.101325	ns
PLPPR2	ENSG00000105520	PLPPR2	phospholipid phosphatase related 2	3273	0.486743	1.7439	4.45294	0.046449	0.101325	ns
PHOSPHO2	ENSG00000144362	PHOSPHO2	phosphatase, orphan 2	1488	-0.559456	1.0888	4.45214	0.0464684	0.101353	ns
CHMP2B	ENSG00000083937	CHMP2B	charged multivesicular body protein 2B	8243	0.315426	5.81135	4.45143	0.0464757	0.101355	ns
NA_ENSG00000240024	ENSG00000240024	NA	NA	2131	-0.278101	2.76873	4.45009	0.0465071	0.101409	ns
XPO7	ENSG00000130227	XPO7	exportin 7	6918	-0.17831	6.50675	4.44764	0.0465608	0.101512	ns
STX18-AS1	ENSG00000247708	STX18-AS1	STX18 antisense RNA 1 (head to head)	21283	-0.482341	1.02409	4.44782	0.0465675	0.101513	ns
NDUFS5	ENSG00000168653	NDUFS5	NADH:ubiquinone oxidoreductase subunit S5	548	-0.263941	6.03761	4.44631	0.0465908	0.10153	ns
ARHGEF17	ENSG00000110237	ARHGEF17	Rho guanine nucleotide exchange factor 17	9921	-0.317744	4.81689	4.44621	0.0465931	0.10153	ns
POLR2J3-UPK3BL2	ENSG00000168255	POLR2J3-UPK3BL2	POLR2J3-UPK3BL2 readthrough	3190	0.495044	1.73017	4.44632	0.0465948	0.10153	ns
NA_ENSG00000215861	ENSG00000215861	NA	NA	1033	0.501361	3.2108	4.44527	0.0466152	0.10156	ns
NA_ENSG00000266997	ENSG00000266997	NA	NA	936	0.378837	2.75416	4.4447	0.0466292	0.101576	ns
NA_ENSG00000286156	ENSG00000286156	NA	NA	1441	-1.33803	-0.800604	4.4009	0.0467028	0.101717	ns
DDHD2	ENSG00000085788	DDHD2	DDHD domain containing 2	10548	-0.258426	5.42683	4.44117	0.0467068	0.101717	ns
SOCS1	ENSG00000185338	SOCS1	suppressor of cytokine signaling 1	1788	0.49484	4.35522	4.44024	0.0467281	0.10175	ns
BIRC3	ENSG00000023445	BIRC3	baculoviral IAP repeat containing 3	7518	0.403276	3.50387	4.43909	0.0467546	0.101793	ns
ABCD3	ENSG00000117528	ABCD3	ATP binding cassette subfamily D member 3	7655	-0.281161	5.67616	4.43654	0.0468116	0.101903	ns
GLB1L	ENSG00000163521	GLB1L	galactosidase beta 1 like	3419	-0.451501	1.23	4.43377	0.0468828	0.102044	ns
NAGPA	ENSG00000103174	NAGPA	N-acetylglucosamine-1-phosphodiester alpha-N-acetylglucosaminidase	5484	-0.26516	3.97616	4.43271	0.0468987	0.102064	ns
NA_ENSG00000285155	ENSG00000285155	NA	NA	2183	0.626268	2.48412	4.43252	0.0469278	0.102114	ns
GPLD1	ENSG00000112293	GPLD1	glycosylphosphatidylinositol specific phospholipase D1	7221	-0.436864	2.2316	4.42926	0.0469793	0.102212	ns
RPL11	ENSG00000142676	RPL11	ribosomal protein L11	2659	-0.260919	9.76385	4.42841	0.0469959	0.102234	ns
RAB17	ENSG00000124839	RAB17	RAB17, member RAS oncogene family	4761	0.41075	5.06824	4.4276	0.0470145	0.10226	ns
KRT18P12	ENSG00000215819	KRT18P12	keratin 18 pseudogene 12	1273	1.33007	0.645085	4.43153	0.0470263	0.102271	ns
RHOG	ENSG00000177105	RHOG	ras homolog family member G	1758	0.163238	5.8437	4.4264	0.0470418	0.102282	ns
SH3GL1	ENSG00000141985	SH3GL1	SH3 domain containing GRB2 like 1, endophilin A2	3685	0.171566	7.20665	4.42609	0.0470489	0.102282	ns
LOC283683	ENSG00000274253	LOC283683	uncharacterized LOC283683	5329	-0.809455	-0.298594	4.4316	0.0470508	0.102282	ns
BICRAL	ENSG00000112624	BICRAL	BICRA like chromatin remodeling complex associated protein	6843	-0.313363	3.56255	4.42517	0.0470703	0.10231	ns
PSMC3IP	ENSG00000131470	PSMC3IP	PSMC3 interacting protein	2578	-0.502133	3.68932	4.42431	0.0470899	0.102339	ns
TMEM129	ENSG00000168936	TMEM129	transmembrane protein 129, E3 ubiquitin ligase	3442	-0.337438	4.54803	4.42098	0.0471655	0.102489	ns
PLEKHG3	ENSG00000126822	PLEKHG3	pleckstrin homology and RhoGEF domain containing G3	12077	-0.310205	6.28995	4.41783	0.0472373	0.102631	ns
RPL13P12	ENSG00000215030	RPL13P12	ribosomal protein L13 pseudogene 12	636	-0.259147	6.78373	4.41467	0.0473096	0.102774	ns
IQCC	ENSG00000160051	IQCC	IQ motif containing C	2463	-0.486564	1.85905	4.4131	0.0473501	0.102827	ns
BARX2	ENSG00000043039	BARX2	BARX homeobox 2	3752	-0.582885	1.3969	4.4132	0.0473512	0.102827	ns
ZNF595	ENSG00000272602	ZNF595	zinc finger protein 595	3929	-0.323602	4.3213	4.41275	0.0473538	0.102827	ns
RPL7P22	ENSG00000226544	RPL7P22	ribosomal protein L7 pseudogene 22	733	-0.659689	0.841338	4.41279	0.0473711	0.10285	ns
RBM5	ENSG00000003756	RBM5	RNA binding motif protein 5	10357	0.332879	6.84694	4.41138	0.0473851	0.102862	ns
RARA	ENSG00000131759	RARA	retinoic acid receptor alpha	4743	-0.412853	2.47137	4.41127	0.0473895	0.102862	ns
PHYHIPL	ENSG00000165443	PHYHIPL	phytanoyl-CoA 2-hydroxylase interacting protein like	4040	1.2452	1.31364	4.39613	0.0474377	0.102952	ns
LOC388248	ENSG00000260628	LOC388248	Rho GTPase activating protein 23 pseudogene	2227	-0.666167	0.327461	4.40735	0.0475065	0.103087	ns
LIMD1	ENSG00000144791	LIMD1	LIM domain containing 1	12676	0.252949	5.73903	4.40337	0.0475696	0.10321	ns
BACE1	ENSG00000186318	BACE1	beta-secretase 1	8689	-1.23305	-0.410121	4.40942	0.0476256	0.103317	ns
SLC5A3	ENSG00000198743	SLC5A3	solute carrier family 5 member 3	11566	-0.354152	6.08208	4.39927	0.0476641	0.103377	ns
CFAP97	ENSG00000164323	CFAP97	cilia and flagella associated protein 97	7192	-0.388346	5.27029	4.39917	0.0476666	0.103377	ns
ILF3-DT	ENSG00000267100	ILF3-DT	ILF3 divergent transcript	1983	-0.481178	2.39528	4.39898	0.0476729	0.103377	ns
NA_ENSG00000227615	ENSG00000227615	NA	NA	399	-0.239655	6.09382	4.39838	0.0476847	0.103388	ns
DENND4B	ENSG00000198837	DENND4B	DENN domain containing 4B	7606	0.200598	5.76855	4.39637	0.0477312	0.103468	ns
DSTN	ENSG00000125868	DSTN	destrin, actin depolymerizing factor	3639	0.173348	8.0268	4.39621	0.0477349	0.103468	ns
ARHGEF26	ENSG00000114790	ARHGEF26	Rho guanine nucleotide exchange factor 26	5459	0.47789	0.661914	4.39527	0.0477796	0.103551	ns
NDUFB5	ENSG00000136521	NDUFB5	NADH:ubiquinone oxidoreductase subunit B5	5871	-0.24801	5.11858	4.39359	0.0477956	0.103571	ns
CLPB	ENSG00000162129	CLPB	ClpB family mitochondrial disaggregase	12428	0.306888	6.00213	4.39298	0.0478097	0.103574	ns
TIMP4	ENSG00000157150	TIMP4	TIMP metallopeptidase inhibitor 4	1194	0.896628	0.542466	4.39666	0.0478101	0.103574	ns
BUD23	ENSG00000071462	BUD23	BUD23 rRNA methyltransferase and ribosome maturation factor	7943	0.308719	5.62032	4.39258	0.0478191	0.103574	ns
SLC9A3	ENSG00000066230	SLC9A3	solute carrier family 9 member A3	5754	-0.350614	2.64573	4.39231	0.0478269	0.103574	ns
NA_ENSG00000279809	ENSG00000279809	NA	NA	1864	-0.458714	1.7043	4.39208	0.0478352	0.103574	ns
ZNF827	ENSG00000151612	ZNF827	zinc finger protein 827	19123	0.435839	2.98672	4.39191	0.0478362	0.103574	ns
SLC25A44	ENSG00000160785	SLC25A44	solute carrier family 25 member 44	7293	0.382356	5.21047	4.3911	0.0478535	0.103597	ns
LINC01612	ENSG00000250266	LINC01612	long intergenic non-protein coding RNA 1612	2186	-0.639795	0.395392	4.34418	0.0478851	0.103651	ns
RPL5P9	ENSG00000236330	RPL5P9	ribosomal protein L5 pseudogene 9	886	-0.438493	1.47736	4.38727	0.0479477	0.103772	ns
STK3	ENSG00000104375	STK3	serine/threonine kinase 3	12604	0.475326	5.50235	4.38493	0.0479969	0.103864	ns
RPP25L	ENSG00000164967	RPP25L	ribonuclease P/MRP subunit p25 like	1092	-0.284238	3.47867	4.38144	0.048079	0.104028	ns
EHMT1	ENSG00000181090	EHMT1	euchromatic histone lysine methyltransferase 1	22188	-0.191968	6.15273	4.38099	0.0480888	0.10403	ns
ZNF675	ENSG00000197372	ZNF675	zinc finger protein 675	6785	-0.282343	3.12417	4.38084	0.0480933	0.10403	ns
INS-IGF2	ENSG00000129965	INS-IGF2	INS-IGF2 readthrough	1826	0.248871	10.0761	4.37765	0.0481669	0.104175	ns
NEIL2	ENSG00000154328	NEIL2	nei like DNA glycosylase 2	3366	-0.421715	3.10073	4.37725	0.0481772	0.104183	ns
MTATP6P1	ENSG00000248527	MTATP6P1	MT-ATP6 pseudogene 1	681	-0.838368	8.48377	4.37577	0.0482107	0.104241	ns
DDX19A	ENSG00000168872	DDX19A	DEAD-box helicase 19A	7847	-0.196153	6.1676	4.37507	0.0482271	0.104262	ns
NA_ENSG00000223608	ENSG00000223608	NA	NA	424	0.721352	0.620854	4.37554	0.0482386	0.104272	ns
HSP90B2P	ENSG00000259706	HSP90B2P	heat shock protein 90 beta family member 2, pseudogene	2384	0.46127	2.15564	4.37351	0.0482665	0.104318	ns
LINC01285	ENSG00000203650	LINC01285	long intergenic non-protein coding RNA 1285	6388	0.978245	1.14293	4.37193	0.0483282	0.10441	ns
ZZEF1	ENSG00000074755	ZZEF1	zinc finger ZZ-type and EF-hand domain containing 1	15888	0.246316	6.72364	4.37065	0.0483309	0.10441	ns
MMP10	ENSG00000166670	MMP10	matrix metallopeptidase 10	1759	-7.3876	-1.2038	4.50135	0.0483336	0.10441	ns
PARS2	ENSG00000162396	PARS2	prolyl-tRNA synthetase 2, mitochondrial	2356	-0.329898	2.87347	4.37049	0.0483357	0.10441	ns
ADAMTSL4-AS2	ENSG00000237781	ADAMTSL4-AS2	ADAMTSL4 antisense RNA 2	665	0.701646	1.02675	4.37034	0.0483523	0.104432	ns
TSPAN31	ENSG00000135452	TSPAN31	tetraspanin 31	5251	0.318624	3.74652	4.36662	0.048426	0.104577	ns
SRSF11	ENSG00000116754	SRSF11	serine and arginine rich splicing factor 11	8473	0.274028	7.23877	4.36526	0.0484575	0.104593	ns
LYSMD4	ENSG00000183060	LYSMD4	LysM domain containing 4	5697	-0.383102	2.67037	4.36523	0.0484598	0.104593	ns
TSSK6	ENSG00000178093	TSSK6	testis specific serine kinase 6	1529	-0.593239	0.411172	4.36626	0.04846	0.104593	ns
SLC39A11	ENSG00000133195	SLC39A11	solute carrier family 39 member 11	5583	0.270441	3.74569	4.36511	0.0484616	0.104593	ns
ABTB1	ENSG00000114626	ABTB1	ankyrin repeat and BTB domain containing 1	6155	0.435115	3.4471	4.36489	0.048467	0.104593	ns
FLAD1	ENSG00000160688	FLAD1	flavin adenine dinucleotide synthetase 1	4019	-0.262924	4.96799	4.35973	0.0485881	0.10484	ns
TPST1	ENSG00000169902	TPST1	tyrosylprotein sulfotransferase 1	2805	-0.808657	0.798009	4.35647	0.048679	0.105022	ns
AFMID	ENSG00000183077	AFMID	arylformamidase	4048	-0.288135	3.2411	4.35525	0.0486946	0.105041	ns
WDCP	ENSG00000163026	WDCP	WD repeat and coiled coil containing	3870	-0.297941	3.49775	4.35482	0.0487047	0.105049	ns
RPAP2	ENSG00000122484	RPAP2	RNA polymerase II associated protein 2	17048	-0.218467	4.3754	4.35192	0.048773	0.105181	ns
RIPK4	ENSG00000183421	RIPK4	receptor interacting serine/threonine kinase 4	4016	-0.301539	4.95107	4.35104	0.0487937	0.105202	ns
ADAM10	ENSG00000137845	ADAM10	ADAM metallopeptidase domain 10	15979	0.351426	7.4349	4.35095	0.0487959	0.105202	ns
RXRB	ENSG00000204231	RXRB	retinoid X receptor beta	3897	0.334174	4.59897	4.34963	0.0488274	0.105255	ns
HRCT1	ENSG00000196196	HRCT1	histidine rich carboxyl terminus 1	935	-1.07928	-0.716848	4.34988	0.0488525	0.10529	ns
RBFOX2	ENSG00000100320	RBFOX2	RNA binding fox-1 homolog 2	10413	-0.238823	6.59112	4.34839	0.0488568	0.10529	ns
NA_ENSG00000285238	ENSG00000285238	NA	NA	8514	-0.19703	8.22299	4.34714	0.0488863	0.105339	ns
SPDYC	ENSG00000204710	SPDYC	speedy/RINGO cell cycle regulator family member C	991	0.619753	0.160704	4.35022	0.048917	0.105391	ns
SLC9B2	ENSG00000164038	SLC9B2	solute carrier family 9 member B2	8611	-0.467164	2.13505	4.34569	0.0489237	0.105391	ns
NA_ENSG00000224818	ENSG00000224818	NA	NA	598	-0.414911	2.25189	4.34488	0.0489426	0.105417	ns
NSG1	ENSG00000168824	NSG1	neuronal vesicle trafficking associated 1	4355	0.556368	4.85874	4.34426	0.0489552	0.10543	ns
NA_ENSG00000258301	ENSG00000258301	NA	NA	1843	-0.492096	2.62705	4.34343	0.0489764	0.105461	ns
SF3A2	ENSG00000104897	SF3A2	splicing factor 3a subunit 2	2790	-0.308072	7.49754	4.34027	0.0490502	0.105605	ns
C8orf44-SGK3	ENSG00000288602	C8orf44-SGK3	C8orf44-SGK3 readthrough	2970	-0.473161	3.22103	4.33484	0.0491809	0.105866	ns
SCNM1, TNFAIP8L2-SCNM1	ENSG00000163156	SCNM1, TNFAIP8L2-SCNM1	sodium channel modifier 1, TNFAIP8L2-SCNM1 readthrough	3264	0.266279	4.51395	4.33444	0.0491896	0.105866	ns
SRP19	ENSG00000153037	SRP19	signal recognition particle 19	10517	0.313824	5.68762	4.33435	0.0491917	0.105866	ns
RSU1	ENSG00000148484	RSU1	Ras suppressor protein 1	4126	-0.204524	6.24277	4.3334	0.0492144	0.105901	ns
ZFP82	ENSG00000181007	ZFP82	ZFP82 zinc finger protein	9214	-0.423808	2.66089	4.33272	0.0492323	0.105925	ns
GPR89B, GPR89A_ENSG00000117262	ENSG00000117262	GPR89B, GPR89A	G protein-coupled receptor 89B, G protein-coupled receptor 89A	5561	0.422655	2.86597	4.3321	0.0492468	0.105941	ns
GBE1	ENSG00000114480	GBE1	1,4-alpha-glucan branching enzyme 1	4651	0.279591	5.45211	4.33094	0.0492735	0.105984	ns
TIMM22	ENSG00000177370	TIMM22	translocase of inner mitochondrial membrane 22	3182	-0.208079	5.07892	4.32476	0.049422	0.106289	ns
LINC00467	ENSG00000153363	LINC00467	long intergenic non-protein coding RNA 467	6942	-0.396921	2.64755	4.32234	0.049482	0.106404	ns
RIOK2	ENSG00000058729	RIOK2	RIO kinase 2	5489	-0.23953	4.41012	4.32178	0.0494941	0.106415	ns
CD109	ENSG00000156535	CD109	CD109 molecule	9782	0.490038	1.42673	4.32184	0.0495008	0.106415	ns
NA_ENSG00000273155	ENSG00000273155	NA	NA	669	-0.335553	3.11232	4.31871	0.0495688	0.106546	ns
RPL5P24	ENSG00000244052	RPL5P24	ribosomal protein L5 pseudogene 24	885	-0.602879	1.11136	4.31771	0.0496019	0.106589	ns
CERS2	ENSG00000143418	CERS2	ceramide synthase 2	4643	-0.227408	6.42086	4.31702	0.0496088	0.106589	ns
ATRAID	ENSG00000138085	ATRAID	all-trans retinoic acid induced differentiation factor	2019	0.260687	6.15201	4.31683	0.0496135	0.106589	ns
SPATS2L	ENSG00000196141	SPATS2L	spermatogenesis associated serine rich 2 like	10453	0.233168	6.07193	4.31666	0.0496174	0.106589	ns
RPS7P11	ENSG00000213326	RPS7P11	ribosomal protein S7 pseudogene 11	586	-0.23118	5.08136	4.31626	0.0496273	0.106589	ns
PAAF1	ENSG00000175575	PAAF1	proteasomal ATPase associated factor 1	7922	0.294345	3.50663	4.31619	0.0496295	0.106589	ns
METTL2A	ENSG00000087995	METTL2A	methyltransferase 2A, tRNA N3-cytidine	6398	-0.223574	4.2478	4.31568	0.0496416	0.106596	ns
TRNT1	ENSG00000072756	TRNT1	tRNA nucleotidyl transferase 1	5802	-0.292437	4.11598	4.3155	0.0496459	0.106596	ns
KCTD18	ENSG00000155729	KCTD18	potassium channel tetramerization domain containing 18	4909	-0.263877	2.9734	4.31425	0.0496768	0.106647	ns
UVRAG	ENSG00000198382	UVRAG	UV radiation resistance associated	7346	-0.206687	5.07486	4.31329	0.0496991	0.106681	ns
B4GALT6	ENSG00000118276	B4GALT6	beta-1,4-galactosyltransferase 6	5165	-0.692762	0.893971	4.31352	0.0497071	0.106683	ns
SLC39A9	ENSG00000029364	SLC39A9	solute carrier family 39 member 9	7138	0.256682	6.25106	4.31104	0.0497536	0.106764	ns
CAPZA1	ENSG00000116489	CAPZA1	capping actin protein of muscle Z-line subunit alpha 1	3495	0.238523	7.86636	4.31059	0.0497645	0.106764	ns
CD276	ENSG00000103855	CD276	CD276 molecule	5482	0.248093	7.48191	4.31056	0.0497653	0.106764	ns
SREBF2	ENSG00000198911	SREBF2	sterol regulatory element binding transcription factor 2	7556	0.30101	8.45847	4.31003	0.0497781	0.106777	ns
CASD1	ENSG00000127995	CASD1	CAS1 domain containing 1	5260	-0.372836	5.15589	4.30863	0.0498122	0.106836	ns
RPS8	ENSG00000142937	RPS8	ribosomal protein S8	2781	-0.198793	10.3602	4.30809	0.0498252	0.106849	ns
PROSER2-AS1	ENSG00000225778	PROSER2-AS1	PROSER2 antisense RNA 1	3274	-0.341276	4.7859	4.30651	0.0498639	0.106917	ns
GAPVD1	ENSG00000165219	GAPVD1	GTPase activating protein and VPS9 domains 1	13625	0.284756	6.86953	4.29932	0.050039	0.107278	ns
NA_ENSG00000214176	ENSG00000214176	NA	NA	8469	0.495229	3.9424	4.29835	0.050063	0.107315	ns
PLS1	ENSG00000120756	PLS1	plastin 1	5288	-0.321985	5.23327	4.29754	0.0500825	0.107342	ns
UHRF2	ENSG00000147854	UHRF2	ubiquitin like with PHD and ring finger domains 2	9919	-0.296333	4.37852	4.29714	0.0500924	0.107349	ns
PROM2	ENSG00000155066	PROM2	prominin 2	6067	-0.321626	5.71265	4.29526	0.0501382	0.107432	ns
NA_ENSG00000261915	ENSG00000261915	NA	NA	2571	0.250721	6.29979	4.29392	0.050171	0.107488	ns
PPP1R18, LOC107987457	ENSG00000146112	PPP1R18, LOC107987457	protein phosphatase 1 regulatory subunit 18, phostensin-like	4599	0.446874	4.28462	4.29356	0.0501802	0.107493	ns
TMX4	ENSG00000125827	TMX4	thioredoxin related transmembrane protein 4	6557	-0.585365	2.54255	4.29599	0.0501892	0.107497	ns
LYPLAL1	ENSG00000143353	LYPLAL1	lysophospholipase like 1	2941	0.269712	3.54596	4.29234	0.0502104	0.107522	ns
ADGRG2	ENSG00000173698	ADGRG2	adhesion G protein-coupled receptor G2	10157	0.904174	-0.938513	4.26334	0.0502143	0.107522	ns
MTNAP1	ENSG00000141219	MTNAP1	mitochondrial nucleoid associated protein 1	4675	-0.22533	4.75908	4.29096	0.0502435	0.10757	ns
CORO1A	ENSG00000102879	CORO1A	coronin 1A	4779	-0.807863	0.14436	4.29209	0.0502744	0.107621	ns
MTRFR	ENSG00000130921	MTRFR	mitochondrial translation release factor in rescue	8318	-0.328285	3.64288	4.28916	0.0502884	0.107626	ns
MLLT1	ENSG00000130382	MLLT1	MLLT1 super elongation complex subunit	4765	-0.199619	10.2242	4.28905	0.0502904	0.107626	ns
SEMA3F	ENSG00000001617	SEMA3F	semaphorin 3F	4826	-0.435794	4.5528	4.28861	0.0503017	0.107636	ns
ASGR1	ENSG00000141505	ASGR1	asialoglycoprotein receptor 1	3748	0.585189	0.519382	4.29025	0.0503249	0.107671	ns
ETFDH	ENSG00000171503	ETFDH	electron transfer flavoprotein dehydrogenase	23865	-0.22304	4.63944	4.28734	0.0503325	0.107672	ns
NUMA1	ENSG00000137497	NUMA1	nuclear mitotic apparatus protein 1	15224	0.258123	8.17796	4.28697	0.0503415	0.107677	ns
NA_ENSG00000244627	ENSG00000244627	NA	NA	3851	0.753425	0.378518	4.28497	0.0504163	0.107822	ns
LOC128031835	ENSG00000288646	LOC128031835	uncharacterized LOC128031835	72	0.526804	1.34613	4.28381	0.0504294	0.107826	ns
NA_ENSG00000255339	ENSG00000255339	NA	NA	2139	-0.242332	5.17021	4.28331	0.0504316	0.107826	ns
TBC1D3E	ENSG00000278599	TBC1D3E	TBC1 domain family member 3E	2082	1.18711	1.94639	4.2841	0.0504404	0.10783	ns
NA_ENSG00000234420	ENSG00000234420	NA	NA	10256	-0.448516	2.80354	4.28238	0.0504559	0.107848	ns
C16orf95	ENSG00000260456	C16orf95	chromosome 16 open reading frame 95	3670	-0.742503	0.351601	4.28243	0.050493	0.107913	ns
AP1AR	ENSG00000138660	AP1AR	adaptor related protein complex 1 associated regulatory protein	6504	-0.332179	4.3498	4.27931	0.0505304	0.107978	ns
CDKN2B	ENSG00000147883	CDKN2B	cyclin dependent kinase inhibitor 2B	4000	0.837021	0.247114	4.28085	0.0505433	0.107991	ns
MOCS2	ENSG00000164172	MOCS2	molybdenum cofactor synthesis 2	6009	-0.394818	4.53487	4.27581	0.0506169	0.108133	ns
RPS7P10	ENSG00000226525	RPS7P10	ribosomal protein S7 pseudogene 10	603	-0.292196	3.38278	4.27319	0.0506825	0.108259	ns
NA_ENSG00000210195	ENSG00000210195	NA	NA	66	-0.938314	2.67425	4.27186	0.0507169	0.108317	ns
SKIC8	ENSG00000140395	SKIC8	SKI8 subunit of superkiller complex	7188	-0.206214	5.25684	4.26956	0.0507718	0.108405	ns
NA_ENSG00000250462	ENSG00000250462	NA	NA	5202	-0.522429	1.27914	4.26992	0.0507718	0.108405	ns
ABCF1	ENSG00000204574	ABCF1	ATP binding cassette subfamily F member 1	4496	0.252003	7.63571	4.26768	0.0508185	0.10849	ns
TLCD1	ENSG00000160606	TLCD1	TLC domain containing 1	1336	0.345133	3.63528	4.26729	0.0508286	0.108497	ns
CHSY1	ENSG00000131873	CHSY1	chondroitin sulfate synthase 1	5667	0.654623	5.61916	4.26394	0.0509116	0.108659	ns
LOC100507053	ENSG00000246090	LOC100507053	uncharacterized LOC100507053	7494	-0.742397	0.937299	4.26417	0.0509223	0.108667	ns
NA_ENSG00000288670	ENSG00000288670	NA	NA	1807	-0.503572	1.19045	4.2603	0.0510111	0.108834	ns
MOAP1	ENSG00000165943	MOAP1	modulator of apoptosis 1	2529	0.377867	4.45593	4.25983	0.0510141	0.108834	ns
FMNL2	ENSG00000157827	FMNL2	formin like 2	6574	-0.298892	6.90349	4.25867	0.0510428	0.10888	ns
NA_ENSG00000225558	ENSG00000225558	NA	NA	445	0.529885	1.61007	4.25855	0.0510531	0.108887	ns
TRAPPC2B	ENSG00000256060	TRAPPC2B	trafficking protein particle complex subunit 2B	1855	0.308654	2.91516	4.25654	0.0510975	0.108967	ns
LMF2	ENSG00000100258	LMF2	lipase maturation factor 2	3065	-0.343615	6.3726	4.25503	0.051134	0.10903	ns
NDUFAF2	ENSG00000164182	NDUFAF2	NADH:ubiquinone oxidoreductase complex assembly factor 2	6912	-0.466782	3.10918	4.2548	0.0511408	0.10903	ns
MMP15	ENSG00000102996	MMP15	matrix metallopeptidase 15	4231	0.46139	7.7227	4.25352	0.0511718	0.109081	ns
CENPQ	ENSG00000031691	CENPQ	centromere protein Q	1741	-0.394609	3.28543	4.2524	0.0512008	0.109128	ns
DNAJB9	ENSG00000128590	DNAJB9	DnaJ heat shock protein family (Hsp40) member B9	2538	0.653346	5.85202	4.25151	0.0512221	0.109139	ns
NA_ENSG00000260805	ENSG00000260805	NA	NA	1899	0.847313	0.270303	4.25305	0.0512231	0.109139	ns
RPL5P23	ENSG00000240395	RPL5P23	ribosomal protein L5 pseudogene 23	868	-0.601243	1.11214	4.25168	0.0512268	0.109139	ns
TMC5	ENSG00000103534	TMC5	transmembrane channel like 5	6206	-0.248681	5.27379	4.25007	0.0512584	0.109192	ns
SLAIN2	ENSG00000109171	SLAIN2	SLAIN motif family member 2	6306	0.290163	6.87499	4.24957	0.0512708	0.109203	ns
PIGC	ENSG00000135845	PIGC	phosphatidylinositol glycan anchor biosynthesis class C	5225	-0.303924	4.62613	4.24775	0.0513166	0.109282	ns
WDFY3	ENSG00000163625	WDFY3	WD repeat and FYVE domain containing 3	17168	0.281756	6.3258	4.24755	0.0513217	0.109282	ns
CRNDE, LOC101927480	ENSG00000245694	CRNDE, LOC101927480	colorectal neoplasia differentially expressed, uncharacterized LOC101927480	14708	-1.69006	-0.223735	4.20226	0.0513744	0.10938	ns
GNE	ENSG00000159921	GNE	glucosamine (UDP-N-acetyl)-2-epimerase/N-acetylmannosamine kinase	5856	0.442071	6.78641	4.24485	0.0513894	0.109384	ns
MTG1	ENSG00000148824	MTG1	mitochondrial ribosome associated GTPase 1	5308	-0.402555	5.58559	4.24481	0.0513905	0.109384	ns
SNX13	ENSG00000071189	SNX13	sorting nexin 13	16418	0.282868	5.95772	4.24453	0.0513976	0.109384	ns
ARHGEF6	ENSG00000129675	ARHGEF6	Rac/Cdc42 guanine nucleotide exchange factor 6	5278	-0.985888	0.539534	4.24385	0.0514486	0.109478	ns
NA_ENSG00000242590	ENSG00000242590	NA	NA	402	0.556594	2.57101	4.24212	0.0514686	0.109486	ns
EIF4G2	ENSG00000110321	EIF4G2	eukaryotic translation initiation factor 4 gamma 2	8485	0.470507	10.8641	4.24158	0.051472	0.109486	ns
SH2D4A	ENSG00000104611	SH2D4A	SH2 domain containing 4A	4072	-0.220487	6.92654	4.24154	0.051473	0.109486	ns
SRRM4	ENSG00000139767	SRRM4	serine/arginine repetitive matrix 4	12227	0.710391	0.0639812	4.24335	0.0515202	0.109571	ns
SKA2	ENSG00000182628	SKA2	spindle and kinetochore associated complex subunit 2	3233	-0.271412	5.40327	4.23882	0.0515416	0.109602	ns
DYNLL1	ENSG00000088986	DYNLL1	dynein light chain LC8-type 1	2931	0.287937	7.46967	4.23751	0.0515745	0.10964	ns
XPOT	ENSG00000184575	XPOT	exportin for tRNA	7320	-0.300686	7.37264	4.23736	0.0515783	0.10964	ns
SPOPL	ENSG00000144228	SPOPL	speckle type BTB/POZ protein like	6499	0.304823	4.14847	4.23729	0.0515806	0.10964	ns
POP1	ENSG00000104356	POP1	POP1 homolog, ribonuclease P/MRP subunit	4857	-0.378322	4.24009	4.23359	0.0516741	0.109824	ns
VIM	ENSG00000026025	VIM	vimentin	5176	-5.55601	-0.122199	4.15067	0.0517027	0.10987	ns
LAMTOR5	ENSG00000134248	LAMTOR5	late endosomal/lysosomal adaptor, MAPK and MTOR activator 5	2388	0.208545	5.50333	4.23201	0.0517137	0.109879	ns
SCHIP1	ENSG00000151967	SCHIP1	schwannomin interacting protein 1	7645	-0.333428	5.0161	4.23019	0.0517601	0.109962	ns
KLHDC2	ENSG00000165516	KLHDC2	kelch domain containing 2	6319	0.317844	4.89067	4.22891	0.0517924	0.110016	ns
DPP7	ENSG00000176978	DPP7	dipeptidyl peptidase 7	2823	0.75525	4.94306	4.22807	0.0518141	0.110033	ns
NA_ENSG00000279457	ENSG00000279457	NA	NA	1397	0.578167	2.8005	4.22812	0.0518144	0.110033	ns
RGPD2	ENSG00000185304	RGPD2	RANBP2 like and GRIP domain containing 2	7018	0.543235	3.24969	4.22592	0.0518693	0.110135	ns
FANCL	ENSG00000115392	FANCL	FA complementation group L	2412	-0.459822	3.40952	4.22508	0.0518906	0.110165	ns
NA_ENSG00000224081	ENSG00000224081	NA	NA	10245	0.565731	1.35121	4.22421	0.0519183	0.110209	ns
TMEM245	ENSG00000106771	TMEM245	transmembrane protein 245	9503	-0.257316	6.8686	4.22151	0.0519808	0.110327	ns
GNPDA1	ENSG00000113552	GNPDA1	glucosamine-6-phosphate deaminase 1	3959	-0.248872	5.24583	4.22103	0.0519931	0.110338	ns
CTSF	ENSG00000174080	CTSF	cathepsin F	4249	-0.598981	2.922	4.2202	0.0520153	0.11037	ns
ATRIP, ATRIP-TREX1	ENSG00000164053	ATRIP, ATRIP-TREX1	ATR interacting protein, ATRIP-TREX1 readthrough	5431	-0.373331	4.96484	4.21931	0.0520371	0.110401	ns
ODF2	ENSG00000136811	ODF2	outer dense fiber of sperm tails 2	6393	-0.294199	4.8869	4.21876	0.0520509	0.110416	ns
GCN1	ENSG00000089154	GCN1	GCN1 activator of EIF2AK4	9660	0.166293	8.1363	4.21786	0.052074	0.11045	ns
SNX4	ENSG00000114520	SNX4	sorting nexin 4	2708	-0.268753	5.82672	4.21626	0.0521149	0.110522	ns
PLEKHG2	ENSG00000090924	PLEKHG2	pleckstrin homology and RhoGEF domain containing G2	9116	0.389667	3.77475	4.21573	0.0521293	0.110532	ns
LRWD1	ENSG00000161036	LRWD1	leucine rich repeats and WD repeat domain containing 1	5899	-0.343804	3.73715	4.21553	0.0521339	0.110532	ns
ZCCHC8	ENSG00000033030	ZCCHC8	zinc finger CCHC-type containing 8	9125	0.214412	5.213	4.21456	0.0521585	0.11055	ns
CASKIN2	ENSG00000177303	CASKIN2	CASK interacting protein 2	5777	-0.365674	3.46132	4.21447	0.0521614	0.11055	ns
FZD6	ENSG00000164930	FZD6	frizzled class receptor 6	4065	-0.334217	4.99411	4.21437	0.0521634	0.11055	ns
ETNK1	ENSG00000139163	ETNK1	ethanolamine kinase 1	13301	0.363233	5.21853	4.21346	0.0521864	0.110581	ns
UBA6-DT	ENSG00000248049	UBA6-DT	UBA6 divergent transcript	13688	-0.32031	3.11497	4.21327	0.0521923	0.110581	ns
DEF6	ENSG00000023892	DEF6	DEF6 guanine nucleotide exchange factor	2579	0.430582	4.47535	4.21239	0.052214	0.110612	ns
NA_ENSG00000280088	ENSG00000280088	NA	NA	1750	-0.588012	0.806498	4.21096	0.0522657	0.110707	ns
COPS7A	ENSG00000111652	COPS7A	COP9 signalosome subunit 7A	2840	-0.155255	5.84635	4.20946	0.052289	0.110741	ns
ALKBH3	ENSG00000166199	ALKBH3	alkB homolog 3, alpha-ketoglutarate dependent dioxygenase	2380	-0.425939	1.80491	4.12524	0.0523134	0.110778	ns
LOC122455342	ENSG00000284526	LOC122455342	testis-specific serine/proline-rich protein	5654	0.403942	3.77836	4.20769	0.052335	0.110809	ns
SNRPB	ENSG00000125835	SNRPB	small nuclear ribonucleoprotein polypeptides B and B1	1278	-0.266286	7.59271	4.20596	0.052379	0.110887	ns
NA_ENSG00000259020	ENSG00000259020	NA	NA	322	-0.509284	1.91994	4.20286	0.0524629	0.11105	ns
PAGR1	ENSG00000280789	PAGR1	PAXIP1 associated glutamate rich protein 1	3874	-0.192338	5.28408	4.20018	0.0525279	0.111172	ns
RBCK1	ENSG00000125826	RBCK1	RANBP2-type and C3HC4-type zinc finger containing 1	5197	0.29638	6.25639	4.19917	0.0525539	0.111212	ns
ARL6	ENSG00000113966	ARL6	ARF like GTPase 6	4561	-0.754147	1.26336	4.19868	0.0525766	0.111245	ns
HLA-B	ENSG00000234745	HLA-B	major histocompatibility complex, class I, B	3012	0.924693	-0.065389	4.17271	0.0525993	0.111278	ns
ISY1-RAB43	ENSG00000261796	ISY1-RAB43	ISY1-RAB43 readthrough	4868	-0.207349	4.92438	4.1961	0.0526333	0.111335	ns
CSTF3	ENSG00000176102	CSTF3	cleavage stimulation factor subunit 3	4513	0.261608	5.77115	4.19479	0.0526672	0.111392	ns
PPIH	ENSG00000171960	PPIH	peptidylprolyl isomerase H	5095	-0.383564	4.62465	4.19059	0.0527761	0.111597	ns
MFSD6	ENSG00000151690	MFSD6	major facilitator superfamily domain containing 6	6031	0.411079	3.88675	4.19052	0.0527785	0.111597	ns
NA_ENSG00000243107	ENSG00000243107	NA	NA	1589	-0.436268	1.12643	4.18986	0.052804	0.111626	ns
NDUFS4	ENSG00000164258	NDUFS4	NADH:ubiquinone oxidoreductase subunit S4	1174	-0.219709	4.39401	4.18943	0.0528065	0.111626	ns
SMAP2	ENSG00000084070	SMAP2	small ArfGAP2	3601	-0.252188	4.07446	4.18907	0.0528158	0.111626	ns
FGD1	ENSG00000102302	FGD1	FYVE, RhoGEF and PH domain containing 1	4343	-0.680342	1.31986	4.1895	0.0528207	0.111626	ns
NUP160	ENSG00000030066	NUP160	nucleoporin 160	8576	-0.219586	6.89083	4.18824	0.052837	0.111646	ns
HNRNPA2B1	ENSG00000122566	HNRNPA2B1	heterogeneous nuclear ribonucleoprotein A2/B1	12613	-0.187495	9.67809	4.18781	0.0528483	0.11165	ns
CLCN3	ENSG00000109572	CLCN3	chloride voltage-gated channel 3	8118	0.457302	6.62508	4.18731	0.0528613	0.11165	ns
NA_ENSG00000269564	ENSG00000269564	NA	NA	387	0.836623	0.602479	4.08234	0.0528631	0.11165	ns
SF1	ENSG00000168066	SF1	splicing factor 1	5972	-0.192436	8.37234	4.18708	0.0528673	0.11165	ns
ZFP1	ENSG00000184517	ZFP1	ZFP1 zinc finger protein	3759	0.316734	2.76832	4.18495	0.052924	0.111755	ns
PCSK6	ENSG00000140479	PCSK6	proprotein convertase subtilisin/kexin type 6	21740	0.479398	4.45439	4.18164	0.0530092	0.111919	ns
RPS15AP12	ENSG00000232134	RPS15AP12	ribosomal protein S15a pseudogene 12	388	-0.366624	2.74777	4.18104	0.053026	0.111937	ns
SLC31A1	ENSG00000136868	SLC31A1	solute carrier family 31 member 1	5145	0.364797	6.41416	4.18076	0.0530318	0.111937	ns
LSM14B	ENSG00000149657	LSM14B	LSM family member 14B	3377	-0.187737	5.04224	4.17942	0.0530667	0.111996	ns
ZNF304	ENSG00000131845	ZNF304	zinc finger protein 304	4645	-0.26784	3.35565	4.17904	0.0530775	0.112003	ns
JKAMP	ENSG00000050130	JKAMP	JNK1/MAPK8 associated membrane protein	4350	-0.270178	4.49948	4.17819	0.0530991	0.112034	ns
NFU1	ENSG00000169599	NFU1	NFU1 iron-sulfur cluster scaffold	1834	-0.203895	5.2767	4.17778	0.0531097	0.112041	ns
TRMT112	ENSG00000173113	TRMT112	tRNA methyltransferase activator subunit 11-2	1100	-0.203601	6.47268	4.17604	0.0531551	0.112122	ns
C1orf53	ENSG00000203724	C1orf53	chromosome 1 open reading frame 53	628	-0.627086	0.814779	4.17733	0.0531624	0.112122	ns
CRHR1, LINC02210-CRHR1_ENSG00000263715	ENSG00000263715	CRHR1, LINC02210-CRHR1	corticotropin releasing hormone receptor 1, LINC02210-CRHR1 readthrough	2771	-0.719781	-0.39668	4.18085	0.0531989	0.112178	ns
PLD1	ENSG00000075651	PLD1	phospholipase D1	12860	0.428094	3.23183	4.17423	0.0532033	0.112178	ns
FASTKD2	ENSG00000118246	FASTKD2	FAST kinase domains 2	9759	-0.277315	5.37932	4.173	0.0532348	0.11223	ns
CDK8	ENSG00000132964	CDK8	cyclin dependent kinase 8	3538	-0.277761	4.69099	4.17164	0.0532705	0.11229	ns
THRB	ENSG00000151090	THRB	thyroid hormone receptor beta	10968	-0.352189	5.23169	4.16957	0.0533247	0.112389	ns
RPL19P9	ENSG00000218227	RPL19P9	ribosomal protein L19 pseudogene 9	591	-0.244518	3.93143	4.16877	0.053346	0.112419	ns
RPL10AP6	ENSG00000226360	RPL10AP6	ribosomal protein L10a pseudogene 6	652	-0.337324	4.19374	4.16672	0.0533997	0.112517	ns
ZNF354C	ENSG00000177932	ZNF354C	zinc finger protein 354C	5893	-0.382692	2.00166	4.16382	0.053479	0.112669	ns
LINC01305	ENSG00000231453	LINC01305	long intergenic non-protein coding RNA 1305	3435	0.790906	-0.950745	4.1239	0.0535582	0.112812	ns
FAM153CP	ENSG00000204677	FAM153CP	protein FAM153C	25699	-0.242692	3.94217	4.16053	0.053563	0.112812	ns
ATP23	ENSG00000166896	ATP23	ATP23 metallopeptidase and ATP synthase assembly factor homolog	3327	-0.449858	2.00655	4.16041	0.0535686	0.112812	ns
ALDH18A1	ENSG00000059573	ALDH18A1	aldehyde dehydrogenase 18 family member A1	3759	-0.243936	6.57371	4.15971	0.0535842	0.11283	ns
DCAF16	ENSG00000163257	DCAF16	DDB1 and CUL4 associated factor 16	4816	-0.247203	5.37356	4.15901	0.0536027	0.112854	ns
LBX2	ENSG00000179528	LBX2	ladybird homeobox 2	2276	-0.557488	-0.136114	4.16059	0.053662	0.112964	ns
TBL1X	ENSG00000101849	TBL1X	transducin beta like 1 X-linked	13858	-0.236734	8.06989	4.15496	0.0537096	0.113045	ns
AP1S2	ENSG00000182287	AP1S2	adaptor related protein complex 1 subunit sigma 2	5428	-0.560709	0.742334	4.1555	0.0537149	0.113045	ns
TPRN	ENSG00000176058	TPRN	taperin	5281	-0.429228	4.48281	4.15364	0.0537449	0.113093	ns
FYCO1	ENSG00000163820	FYCO1	FYVE and coiled-coil domain autophagy adaptor 1	8895	-0.238297	5.61628	4.15288	0.0537647	0.113119	ns
PHLDA2	ENSG00000181649	PHLDA2	pleckstrin homology like domain family A member 2	920	-0.28951	8.55739	4.15155	0.0538	0.113178	ns
NACA2	ENSG00000253506	NACA2	nascent polypeptide associated complex subunit alpha 2	799	0.329274	1.20378	4.15121	0.0538165	0.113186	ns
PHF13	ENSG00000116273	PHF13	PHD finger protein 13	3632	0.229454	5.56508	4.15087	0.0538182	0.113186	ns
LRP8	ENSG00000157193	LRP8	LDL receptor related protein 8	19668	0.541931	5.43401	4.15012	0.0538381	0.113213	ns
CSTF1	ENSG00000101138	CSTF1	cleavage stimulation factor subunit 1	4793	-0.191357	5.04186	4.14967	0.0538499	0.113223	ns
OTX1	ENSG00000115507	OTX1	orthodenticle homeobox 1	4833	-0.467473	1.15092	4.14968	0.0538595	0.113226	ns
NA_ENSG00000237004	ENSG00000237004	NA	NA	982	-0.760215	-0.50592	4.15532	0.0538661	0.113226	ns
DIAPH3	ENSG00000139734	DIAPH3	diaphanous related formin 3	7383	-0.326262	6.09426	4.14731	0.0539125	0.113309	ns
SNX16	ENSG00000104497	SNX16	sorting nexin 16	4608	0.543969	2.01879	4.14698	0.0539249	0.113319	ns
SLC2A6	ENSG00000160326	SLC2A6	solute carrier family 2 member 6	3531	-1.17308	-0.701487	4.11406	0.0539569	0.113366	ns
SELENOF	ENSG00000183291	SELENOF	selenoprotein F	2201	0.322413	6.37764	4.14546	0.0539617	0.113366	ns
NA_ENSG00000227232	ENSG00000227232	NA	NA	1351	0.78465	1.38035	4.14307	0.0540319	0.113494	ns
BFAR	ENSG00000103429	BFAR	bifunctional apoptosis regulator	4285	-0.195574	5.87582	4.14264	0.054037	0.113494	ns
RNF41	ENSG00000181852	RNF41	ring finger protein 41	6533	-0.264529	5.28143	4.14229	0.0540463	0.113499	ns
PSMB8	ENSG00000204264	PSMB8	proteasome 20S subunit beta 8	3480	0.820582	1.05142	4.14745	0.0540967	0.113589	ns
NRSN2-AS1	ENSG00000225377	NRSN2-AS1	NRSN2 antisense RNA 1	6273	0.487619	0.748285	4.1403	0.0541202	0.113623	ns
HSPA8P8	ENSG00000229091	HSPA8P8	heat shock protein family A (Hsp70) member 8 pseudogene 8	1942	-0.500008	2.31373	4.13708	0.0541882	0.113751	ns
PLAC1	ENSG00000170965	PLAC1	placenta enriched 1	1904	1.09251	1.46648	4.13755	0.0542495	0.113864	ns
KNTC1	ENSG00000184445	KNTC1	kinetochore associated 1	11325	-0.282558	5.69686	4.13329	0.0542867	0.113927	ns
URM1	ENSG00000167118	URM1	ubiquitin related modifier 1	4368	-0.204158	5.88591	4.13288	0.0542976	0.113935	ns
STAT3	ENSG00000168610	STAT3	signal transducer and activator of transcription 3	11208	0.267157	6.68072	4.1292	0.0543964	0.114115	ns
MECOM	ENSG00000085276	MECOM	MDS1 and EVI1 complex locus	9260	-2.22429	-1.37109	4.01488	0.0543979	0.114115	ns
ITGB3BP	ENSG00000142856	ITGB3BP	integrin subunit beta 3 binding protein	5459	-0.389107	3.82464	4.12775	0.0544359	0.114174	ns
NA_ENSG00000244280	ENSG00000244280	NA	NA	1708	-0.576771	4.56829	4.12757	0.0544404	0.114174	ns
TMEM117	ENSG00000139173	TMEM117	transmembrane protein 117	3440	0.401157	2.99164	4.12663	0.0544665	0.114213	ns
HSD17B4	ENSG00000133835	HSD17B4	hydroxysteroid 17-beta dehydrogenase 4	24901	0.32688	6.44675	4.12355	0.0545483	0.114369	ns
NA_ENSG00000281896	ENSG00000281896	NA	NA	281	0.752258	-0.125687	4.12681	0.0545561	0.11437	ns
TKFC	ENSG00000149476	TKFC	triokinase and FMN cyclase	8126	-0.354351	4.25645	4.12275	0.0545701	0.114384	ns
PAX8	ENSG00000125618	PAX8	paired box 8	7371	-1.13835	1.82181	4.12255	0.054582	0.114385	ns
MRPL40	ENSG00000185608	MRPL40	mitochondrial ribosomal protein L40	1322	-0.28146	4.13366	4.12221	0.0545849	0.114385	ns
WDR74	ENSG00000133316	WDR74	WD repeat domain 74	4247	-0.339318	5.41796	4.12013	0.0546407	0.114487	ns
SMG1P7	ENSG00000261556	SMG1P7	SMG1 pseudogene 7	4509	0.659338	0.434393	4.12073	0.0546505	0.114492	ns
NA_ENSG00000237984	ENSG00000237984	NA	NA	3996	0.578324	1.08551	4.11932	0.0546721	0.114521	ns
ZC3H7A	ENSG00000122299	ZC3H7A	zinc finger CCCH-type containing 7A	7067	-0.18514	5.19359	4.1187	0.0546791	0.114521	ns
RAC3	ENSG00000169750	RAC3	Rac family small GTPase 3	1473	-0.423899	3.74115	4.11666	0.0547348	0.114623	ns
CTBP1	ENSG00000159692	CTBP1	C-terminal binding protein 1	8364	-0.170615	6.88596	4.11601	0.0547518	0.114643	ns
HAUS2	ENSG00000137814	HAUS2	HAUS augmin like complex subunit 2	4305	-0.305801	4.92345	4.11564	0.054762	0.114649	ns
SERPINB9	ENSG00000170542	SERPINB9	serpin family B member 9	4143	0.628209	7.67816	4.11475	0.0547859	0.114684	ns
PPP2R1B	ENSG00000137713	PPP2R1B	protein phosphatase 2 scaffold subunit Abeta	6686	-0.256784	5.68022	4.112	0.0548604	0.114824	ns
RPS19BP1	ENSG00000187051	RPS19BP1	ribosomal protein S19 binding protein 1	3669	-0.291492	6.07853	4.11075	0.0548943	0.11488	ns
SNX11	ENSG00000002919	SNX11	sorting nexin 11	4133	0.236889	4.27462	4.11	0.0549149	0.114908	ns
SECISBP2	ENSG00000187742	SECISBP2	SECIS binding protein 2	9820	0.340384	6.068	4.10879	0.0549476	0.114961	ns
NA_ENSG00000249210	ENSG00000249210	NA	NA	1002	0.894285	-0.820124	4.10156	0.0550329	0.115124	ns
COMMD3	ENSG00000148444	COMMD3	COMM domain containing 3	2903	0.244009	4.1346	4.10527	0.0550435	0.115131	ns
ZNF510	ENSG00000081386	ZNF510	zinc finger protein 510	7233	-0.362907	2.95677	4.10189	0.0551366	0.11531	ns
NUPR1	ENSG00000176046	NUPR1	nuclear protein 1, transcriptional regulator	5508	0.350103	8.19568	4.10091	0.0551621	0.115348	ns
MAPK14	ENSG00000112062	MAPK14	mitogen-activated protein kinase 14	6860	-0.183643	6.91794	4.09988	0.05519	0.115391	ns
CELSR3	ENSG00000008300	CELSR3	cadherin EGF LAG seven-pass G-type receptor 3	13850	0.383525	2.04092	4.09734	0.0552625	0.115528	ns
IRF6	ENSG00000117595	IRF6	interferon regulatory factor 6	4971	-0.250525	6.68986	4.09671	0.0552769	0.115542	ns
NA_ENSG00000215311	ENSG00000215311	NA	NA	834	-0.697004	-0.00598407	4.09802	0.0553109	0.115592	ns
NA_ENSG00000235036	ENSG00000235036	NA	NA	1369	-0.461791	1.47086	4.09557	0.0553154	0.115592	ns
AGTPBP1	ENSG00000135049	AGTPBP1	ATP/GTP binding carboxypeptidase 1	4939	-0.243421	4.26692	4.09496	0.0553248	0.115596	ns
NA_ENSG00000254332	ENSG00000254332	NA	NA	748	0.353087	3.41291	4.0936	0.0553629	0.11566	ns
LACTB2	ENSG00000147592	LACTB2	lactamase beta 2	1932	-0.3409	3.38243	4.09177	0.0554129	0.115749	ns
DDB1	ENSG00000167986	DDB1	damage specific DNA binding protein 1	15516	-0.207558	9.6104	4.08912	0.0554848	0.115868	ns
SCML1	ENSG00000047634	SCML1	Scm polycomb group protein like 1	5497	0.572429	1.26936	4.05744	0.055491	0.115868	ns
LMTK2	ENSG00000164715	LMTK2	lemur tyrosine kinase 2	9167	0.381587	5.65593	4.08887	0.0554917	0.115868	ns
PRPS1	ENSG00000147224	PRPS1	phosphoribosyl pyrophosphate synthetase 1	3390	-0.804314	2.99991	4.08866	0.0554991	0.115868	ns
ANKRD6	ENSG00000135299	ANKRD6	ankyrin repeat domain 6	8347	0.36631	2.58416	4.08741	0.0555341	0.115926	ns
ANAPC13	ENSG00000129055	ANAPC13	anaphase promoting complex subunit 13	2356	-0.21096	5.2359	4.08117	0.0557035	0.116264	ns
MTCO2P12	ENSG00000229344	MTCO2P12	MT-CO2 pseudogene 12	682	-1.00914	3.9483	4.08028	0.0557287	0.116301	ns
RB1CC1	ENSG00000023287	RB1CC1	RB1 inducible coiled-coil 1	7613	0.328569	5.06369	4.07873	0.0557709	0.116373	ns
RPL5P1	ENSG00000241061	RPL5P1	ribosomal protein L5 pseudogene 1	894	-0.276202	3.33989	4.07788	0.0557952	0.116409	ns
ZNF710	ENSG00000140548	ZNF710	zinc finger protein 710	5004	-0.234287	3.90913	4.07708	0.055817	0.116439	ns
KIAA0930	ENSG00000100364	KIAA0930	KIAA0930	8238	-0.236941	4.64975	4.07483	0.055879	0.116552	ns
KIF3B	ENSG00000101350	KIF3B	kinesin family member 3B	6116	-0.275259	5.20699	4.06994	0.0560142	0.116817	ns
DIS3	ENSG00000083520	DIS3	DIS3 homolog, exosome endoribonuclease and 3'-5' exoribonuclease	10835	0.286726	6.29233	4.06971	0.0560207	0.116817	ns
TBCC	ENSG00000124659	TBCC	tubulin folding cofactor C	1606	0.263276	4.21974	4.06857	0.0560527	0.116868	ns
DCTN5	ENSG00000166847	DCTN5	dynactin subunit 5	12683	-0.186429	6.80896	4.0662	0.0561183	0.116989	ns
UFSP1	ENSG00000176125	UFSP1	UFM1 specific peptidase 1	995	-0.680634	0.382577	4.0661	0.0561621	0.11705	ns
SNX17	ENSG00000115234	SNX17	sorting nexin 17	3767	-0.267505	6.35097	4.0645	0.0561655	0.11705	ns
LINC01446	ENSG00000205628	LINC01446	long intergenic non-protein coding RNA 1446	7934	-0.683751	0.462797	4.00532	0.0561699	0.11705	ns
STK38	ENSG00000112079	STK38	serine/threonine kinase 38	3585	0.227541	5.96417	4.06363	0.0561898	0.117076	ns
PTPN2	ENSG00000175354	PTPN2	protein tyrosine phosphatase non-receptor type 2	8718	-0.185361	5.23332	4.06251	0.056221	0.117126	ns
COMMD4	ENSG00000140365	COMMD4	COMM domain containing 4	6650	-0.305975	5.2233	4.06139	0.0562523	0.117175	ns
NA_ENSG00000212978	ENSG00000212978	NA	NA	3109	-0.471923	2.82725	4.06095	0.0562659	0.117181	ns
SPTBN2	ENSG00000173898	SPTBN2	spectrin beta, non-erythrocytic 2	12609	-0.907253	0.582752	4.06167	0.05627	0.117181	ns
RRAS2	ENSG00000133818	RRAS2	RAS related 2	3456	-0.304831	5.17065	4.06019	0.0562859	0.117199	ns
TTPAL	ENSG00000124120	TTPAL	alpha tocopherol transfer protein like	7056	-0.262109	4.49958	4.05931	0.0563104	0.117234	ns
RAB3B	ENSG00000169213	RAB3B	RAB3B, member RAS oncogene family	12780	0.69693	6.54521	4.05836	0.056337	0.117267	ns
PSMB2	ENSG00000126067	PSMB2	proteasome 20S subunit beta 2	4528	-0.230614	7.21852	4.05821	0.0563411	0.117267	ns
DUOXA1	ENSG00000140254	DUOXA1	dual oxidase maturation factor 1	3722	1.23361	0.458462	3.9207	0.0563565	0.117284	ns
FKBP15	ENSG00000119321	FKBP15	FKBP prolyl isomerase family member 15	11017	0.158869	5.70424	4.0566	0.056386	0.11733	ns
DDX49	ENSG00000105671	DDX49	DEAD-box helicase 49	3306	-0.1716	5.5982	4.05573	0.0564105	0.117365	ns
LINC00294	ENSG00000280798	LINC00294	long intergenic non-protein coding RNA 294	3306	0.454301	3.2614	4.05263	0.0564983	0.117532	ns
UBA1	ENSG00000130985	UBA1	ubiquitin like modifier activating enzyme 1	6437	0.139948	8.21368	4.0518	0.0565206	0.117555	ns
NEDD8	ENSG00000129559	NEDD8	NEDD8 ubiquitin like modifier	3787	0.185045	6.65476	4.05167	0.0565242	0.117555	ns
AFF4	ENSG00000072364	AFF4	ALF transcription elongation factor 4	11281	0.535986	7.29261	4.05118	0.056538	0.117568	ns
HLA-DMB	ENSG00000242574	HLA-DMB	major histocompatibility complex, class II, DM beta	4613	-4.33594	-1.12983	3.93941	0.0565789	0.117637	ns
PDCD2L	ENSG00000126249	PDCD2L	programmed cell death 2 like	1416	-0.376273	2.58787	4.04792	0.0566316	0.117731	ns
RUSF1	ENSG00000140688	RUSF1	RUS family member 1	3608	0.291487	5.73733	4.04466	0.0567212	0.117902	ns
RPGRIP1L	ENSG00000103494	RPGRIP1L	RPGRIP1 like	14211	-0.48821	1.56991	4.04316	0.0567686	0.117985	ns
NA_ENSG00000213383	ENSG00000213383	NA	NA	870	-0.39643	1.78362	4.04109	0.0568261	0.118089	ns
AMOTL1	ENSG00000166025	AMOTL1	angiomotin like 1	10030	0.304299	8.02739	4.03697	0.0569383	0.118306	ns
SCO2	ENSG00000284194	SCO2	synthesis of cytochrome C oxidase 2	1381	0.381039	4.14852	4.03536	0.056984	0.118373	ns
PARG	ENSG00000227345	PARG	poly(ADP-ribose) glycohydrolase	5158	-0.234803	4.46107	4.03531	0.0569854	0.118373	ns
SSBP3P6	ENSG00000217289	SSBP3P6	SSBP3 pseudogene 6	1152	-0.639641	0.0694287	4.0357	0.0570233	0.118436	ns
SCLY	ENSG00000132330	SCLY	selenocysteine lyase	11698	-0.401818	2.43135	4.03324	0.0570458	0.118467	ns
TAF6L	ENSG00000162227	TAF6L	TATA-box binding protein associated factor 6 like	3095	0.252869	4.58279	4.03262	0.0570615	0.118484	ns
MEX3C	ENSG00000176624	MEX3C	mex-3 RNA binding family member C	7871	-0.257733	4.27714	4.02834	0.0571832	0.118721	ns
ILDR1	ENSG00000145103	ILDR1	immunoglobulin like domain containing receptor 1	2995	-0.437331	3.25937	4.02716	0.0572176	0.118777	ns
NA_ENSG00000224321	ENSG00000224321	NA	NA	490	-0.799408	-0.474452	4.0319	0.0572667	0.118863	ns
NA_ENSG00000242073	ENSG00000242073	NA	NA	523	-0.485454	1.24847	4.02325	0.0573406	0.119	ns
HMG20A	ENSG00000140382	HMG20A	high mobility group 20A	6403	-0.181612	5.55829	4.02125	0.0573848	0.119077	ns
LGI2	ENSG00000153012	LGI2	leucine rich repeat LGI family member 2	6495	-1.5538	-0.156454	4.01248	0.0574078	0.119109	ns
RTCB	ENSG00000100220	RTCB	RNA 2',3'-cyclic phosphate and 5'-OH ligase	2941	-0.205856	6.63766	4.01909	0.0574466	0.119173	ns
CA12	ENSG00000074410	CA12	carbonic anhydrase 12	6998	1.30854	2.04938	4.01715	0.057514	0.119297	ns
CEP15	ENSG00000114405	CEP15	centrosomal protein 15	4388	-0.665076	0.339186	3.8632	0.0575345	0.119324	ns
THAP11	ENSG00000168286	THAP11	THAP domain containing 11	1876	-0.258331	4.14714	4.01524	0.0575569	0.119355	ns
NA_ENSG00000197582	ENSG00000197582	NA	NA	606	-0.360408	2.98554	4.01454	0.0575777	0.119369	ns
ING2	ENSG00000168556	ING2	inhibitor of growth family member 2	2695	0.241171	4.10064	4.01447	0.0575789	0.119369	ns
BSPRY	ENSG00000119411	BSPRY	B-box and SPRY domain containing	2339	0.307027	3.97579	4.01389	0.0575958	0.119388	ns
CCAR1	ENSG00000060339	CCAR1	cell division cycle and apoptosis regulator 1	6059	0.183155	7.0307	4.01257	0.057633	0.119449	ns
COMMD2	ENSG00000114744	COMMD2	COMM domain containing 2	4895	-0.256826	5.33639	4.01219	0.0576441	0.119456	ns
TMEM30A-DT	ENSG00000225793	TMEM30A-DT	TMEM30A divergent transcript	9452	0.670409	0.0931836	4.0142	0.0576515	0.119456	ns
NA_ENSG00000280893	ENSG00000280893	NA	NA	2252	-0.21201	4.93115	4.01149	0.057664	0.119466	ns
VCPIP1	ENSG00000175073	VCPIP1	valosin containing protein interacting protein 1	9956	0.315014	4.6726	4.00942	0.0577236	0.119574	ns
SYPL1	ENSG00000008282	SYPL1	synaptophysin like 1	2783	-0.283808	6.18729	4.00808	0.0577621	0.119638	ns
LOC107984714	ENSG00000261632	LOC107984714	uncharacterized LOC107984714	781	0.763512	-0.0161689	4.0103	0.0577821	0.119664	ns
SNIP1	ENSG00000163877	SNIP1	Smad nuclear interacting protein 1	5718	0.21341	4.06605	4.00135	0.0579563	0.120009	ns
N4BP2	ENSG00000078177	N4BP2	NEDD4 binding protein 2	9811	-0.35791	5.06401	4.00097	0.057967	0.120015	ns
NA_ENSG00000245904	ENSG00000245904	NA	NA	9627	0.603069	0.742895	3.99878	0.0580513	0.12016	ns
HMSD	ENSG00000221887	HMSD	histocompatibility minor serpin domain containing	2921	0.810583	1.37076	3.99865	0.0580525	0.12016	ns
NA_ENSG00000213303	ENSG00000213303	NA	NA	396	-0.647317	1.2268	3.99782	0.058066	0.120172	ns
TRIR	ENSG00000123144	TRIR	telomerase RNA component interacting RNase	1311	0.211055	7.74363	3.99558	0.0581227	0.120274	ns
LINC02980	ENSG00000272462	LINC02980	long intergenic non-protein coding RNA 2980	4365	-0.784039	0.227292	3.99621	0.0581443	0.120303	ns
TTLL5	ENSG00000119685	TTLL5	tubulin tyrosine ligase like 5	12267	0.169043	5.3594	3.99415	0.058164	0.120328	ns
RSAD1	ENSG00000136444	RSAD1	radical S-adenosyl methionine domain containing 1	4137	-0.353553	4.61356	3.99346	0.0581841	0.120353	ns
ACVR1	ENSG00000115170	ACVR1	activin A receptor type 1	9842	0.277792	4.89562	3.99229	0.0582181	0.120404	ns
CST5	ENSG00000170367	CST5	cystatin D	755	0.679212	0.31448	3.93329	0.0582309	0.120404	ns
NA_ENSG00000284956	ENSG00000284956	NA	NA	581	-0.411403	2.4834	3.9919	0.0582315	0.120404	ns
STX16	ENSG00000124222	STX16	syntaxin 16	5099	0.172487	6.33882	3.99144	0.0582427	0.120411	ns
MSANTD4	ENSG00000170903	MSANTD4	Myb/SANT DNA binding domain containing 4 with coiled-coils	5108	-0.505459	2.12749	3.99127	0.0582512	0.120413	ns
PLCH1	ENSG00000114805	PLCH1	phospholipase C eta 1	7177	-0.687162	0.219221	3.99048	0.0583122	0.120523	ns
MAGOHB	ENSG00000111196	MAGOHB	mago homolog B, exon junction complex subunit	4839	-0.316763	3.77193	3.98848	0.0583291	0.120533	ns
AOC2	ENSG00000131480	AOC2	amine oxidase copper containing 2	2677	0.653637	0.195301	3.99139	0.0583323	0.120533	ns
PSMB7	ENSG00000136930	PSMB7	proteasome 20S subunit beta 7	1788	0.195787	6.87995	3.98765	0.0583528	0.12056	ns
CCDC107	ENSG00000159884	CCDC107	coiled-coil domain containing 107	1459	0.465655	2.42348	3.98559	0.0584148	0.12067	ns
NA_ENSG00000275400	ENSG00000275400	NA	NA	395	-0.430348	1.91945	3.9852	0.0584274	0.12067	ns
NA_ENSG00000237821	ENSG00000237821	NA	NA	1099	0.257336	3.13987	3.98504	0.0584296	0.12067	ns
NOP53	ENSG00000105373	NOP53	NOP53 ribosome biogenesis factor	5317	-0.241528	8.23408	3.98452	0.058444	0.120684	ns
TPMT	ENSG00000137364	TPMT	thiopurine S-methyltransferase	3184	0.254851	4.51722	3.98155	0.0585305	0.120847	ns
ZNF165	ENSG00000197279	ZNF165	zinc finger protein 165	2514	0.340308	4.78589	3.98064	0.0585572	0.120886	ns
DORIP1	ENSG00000179476	DORIP1	dopamine receptor interacting protein 1	3884	0.4107	1.2282	3.97919	0.0586077	0.120975	ns
EIF4ENIF1	ENSG00000184708	EIF4ENIF1	eukaryotic translation initiation factor 4E nuclear import factor 1	6102	-0.285224	4.72777	3.97821	0.0586281	0.121001	ns
RC3H1	ENSG00000135870	RC3H1	ring finger and CCCH-type domains 1	11698	0.295385	5.03266	3.97709	0.0586607	0.121052	ns
GTF2F1	ENSG00000125651	GTF2F1	general transcription factor IIF subunit 1	2876	-0.159964	6.76832	3.97488	0.0587254	0.12117	ns
NA_ENSG00000203804	ENSG00000203804	NA	NA	1914	0.761587	-0.462782	3.97702	0.0588395	0.121383	ns
ANKLE1	ENSG00000160117	ANKLE1	ankyrin repeat and LEM domain containing 1	3569	-0.37774	1.6393	3.97104	0.0588444	0.121383	ns
KDM7A	ENSG00000006459	KDM7A	lysine demethylase 7A	9378	0.442385	4.00718	3.97037	0.0588582	0.121396	ns
KRTCAP3	ENSG00000157992	KRTCAP3	keratinocyte associated protein 3	1403	-0.353226	2.52839	3.96886	0.0589038	0.121474	ns
C19orf53	ENSG00000104979	C19orf53	chromosome 19 open reading frame 53	1197	0.226961	5.59112	3.96781	0.058933	0.121518	ns
NELFA	ENSG00000185049	NELFA	negative elongation factor complex member A	5057	-0.173207	5.77465	3.96627	0.0589783	0.121586	ns
NA_ENSG00000276007	ENSG00000276007	NA	NA	1090	-0.753444	-0.603231	3.97271	0.0589812	0.121586	ns
RPL32	ENSG00000144713	RPL32	ribosomal protein L32	3714	-0.22	9.2237	3.96528	0.0590076	0.121602	ns
CPA4	ENSG00000128510	CPA4	carboxypeptidase A4	3958	0.399779	1.88862	3.965	0.0590213	0.121602	ns
CMC2	ENSG00000103121	CMC2	C-X9-C motif containing 2	12564	0.226457	4.20427	3.96469	0.0590253	0.121602	ns
CTAGE3P	ENSG00000232872	CTAGE3P	CTAGE family member 3, pseudogene	2404	-0.766933	-0.68302	3.96793	0.0590264	0.121602	ns
NA_ENSG00000232220	ENSG00000232220	NA	NA	423	0.863107	0.220498	3.93817	0.0590276	0.121602	ns
DHFR2	ENSG00000178700	DHFR2	dihydrofolate reductase 2	4352	-0.364123	2.1677	3.96232	0.0590972	0.121729	ns
RAP1GDS1	ENSG00000138698	RAP1GDS1	Rap1 GTPase-GDP dissociation stimulator 1	5421	-0.270508	4.2484	3.95939	0.0591816	0.121887	ns
SEZ6L2	ENSG00000174938	SEZ6L2	seizure related 6 homolog like 2	4113	-1.98929	-1.347	3.9309	0.0592728	0.122043	ns
AAAS	ENSG00000094914	AAAS	aladin WD repeat nucleoporin	4727	-0.310364	5.57191	3.95612	0.0592781	0.122043	ns
ADD1	ENSG00000087274	ADD1	adducin 1	13240	0.14537	7.74262	3.95603	0.0592806	0.122043	ns
UBP1	ENSG00000153560	UBP1	upstream binding protein 1	9760	-0.2385	6.10426	3.95565	0.0592919	0.12205	ns
MELTF	ENSG00000163975	MELTF	melanotransferrin	8394	1.00697	-0.337956	3.9588	0.0593144	0.12208	ns
POGLUT3	ENSG00000178202	POGLUT3	protein O-glucosyltransferase 3	4938	-0.245581	6.22652	3.95295	0.0593721	0.122183	ns
BOLA3	ENSG00000163170	BOLA3	bolA family member 3	3072	-0.485276	2.81315	3.94981	0.0594665	0.122361	ns
AKAP13	ENSG00000170776	AKAP13	A-kinase anchoring protein 13	20280	0.28159	6.33959	3.94838	0.0595078	0.122417	ns
RASL11A	ENSG00000122035	RASL11A	RAS like family 11 member A	2623	-0.844731	0.603573	3.95003	0.059509	0.122417	ns
RPL7AP50	ENSG00000213609	RPL7AP50	ribosomal protein L7a pseudogene 50	795	-0.304916	3.4817	3.94678	0.059556	0.122497	ns
EPB41L4B	ENSG00000095203	EPB41L4B	erythrocyte membrane protein band 4.1 like 4B	7975	-0.347593	4.24116	3.94373	0.0596464	0.122667	ns
NA_ENSG00000267500	ENSG00000267500	NA	NA	1407	-0.504857	0.567563	3.94316	0.059682	0.122724	ns
NA_ENSG00000269837	ENSG00000269837	NA	NA	2887	-0.439468	2.03732	3.94174	0.0597087	0.122763	ns
NA_ENSG00000249673	ENSG00000249673	NA	NA	8163	-0.26238	3.32374	3.94116	0.0597238	0.122778	ns
NA_ENSG00000288683	ENSG00000288683	NA	NA	2885	-0.349542	3.09492	3.94067	0.0597387	0.122789	ns
LOC642361	ENSG00000272447	LOC642361	uncharacterized LOC642361	1701	-0.475164	0.87574	3.94085	0.0597445	0.122789	ns
FIGN	ENSG00000182263	FIGN	fidgetin, microtubule severing factor	9942	0.260308	5.18218	3.93713	0.0598433	0.122976	ns
NA_ENSG00000224287	ENSG00000224287	NA	NA	2278	-0.444911	1.71918	3.93661	0.0598639	0.123002	ns
PHTF2	ENSG00000006576	PHTF2	putative homeodomain transcription factor 2	8646	-0.450739	5.1639	3.93472	0.0599158	0.123092	ns
STK24	ENSG00000102572	STK24	serine/threonine kinase 24	12077	0.208235	7.74668	3.93343	0.0599543	0.123155	ns
AFG2B	ENSG00000171763	AFG2B	AFG2 AAA ATPase homolog B	3397	-0.268108	3.90875	3.93255	0.0599811	0.123194	ns
SPATS2	ENSG00000123352	SPATS2	spermatogenesis associated serine rich 2	6841	-0.265346	3.41773	3.93225	0.0599904	0.123197	ns
FLJ32255, ANXA2R-OT1	ENSG00000177738	FLJ32255, ANXA2R-OT1	uncharacterized LOC643977, ANXA2R overlapping transcript 1	4311	-0.367252	1.07908	3.93124	0.0600307	0.123264	ns
WASHC4	ENSG00000136051	WASHC4	WASH complex subunit 4	7694	0.326651	6.31669	3.93038	0.0600457	0.123279	ns
RPL21P98	ENSG00000243071	RPL21P98	ribosomal protein L21 pseudogene 98	480	-0.336792	2.41197	3.9288	0.0600954	0.123365	ns
PDIA6	ENSG00000143870	PDIA6	protein disulfide isomerase family A member 6	4096	0.30459	8.61992	3.9283	0.0601084	0.123375	ns
PINK1-AS	ENSG00000117242	PINK1-AS	PINK1 antisense RNA	4443	0.168991	5.70063	3.92778	0.0601242	0.123391	ns
BTBD1	ENSG00000064726	BTBD1	BTB domain containing 1	4066	-0.319962	5.25453	3.92708	0.0601452	0.123418	ns
PSME2	ENSG00000100911	PSME2	proteasome activator subunit 2	3582	0.270839	6.5051	3.92561	0.0601893	0.123493	ns
NA_ENSG00000259746	ENSG00000259746	NA	NA	309	-0.696511	0.940448	3.92536	0.060219	0.123537	ns
ZNF710-AS1	ENSG00000259291	ZNF710-AS1	ZNF710 antisense RNA 1	2902	-0.648407	1.14642	3.92373	0.0602634	0.123612	ns
SNHG16	ENSG00000163597	SNHG16	small nucleolar RNA host gene 16	5364	-0.247793	6.40165	3.92174	0.0603061	0.123684	ns
CELF1	ENSG00000149187	CELF1	CUGBP Elav-like family member 1	10452	0.182483	6.81852	3.91982	0.0603642	0.12378	ns
IKBKG	ENSG00000269335	IKBKG	inhibitor of nuclear factor kappa B kinase regulatory subunit gamma	3477	0.351614	2.68861	3.91972	0.0603687	0.12378	ns
ZNF473	ENSG00000142528	ZNF473	zinc finger protein 473	6898	-0.289866	3.5003	3.91868	0.0603993	0.123826	ns
AGR2	ENSG00000106541	AGR2	anterior gradient 2, protein disulphide isomerase family member	2764	-2.85735	-0.593032	3.8384	0.0604118	0.123832	ns
NBPF9	ENSG00000269713	NBPF9	NBPF member 9	9046	-0.391309	3.59382	3.91807	0.0604178	0.123832	ns
AFDN	ENSG00000130396	AFDN	afadin, adherens junction formation factor	13731	0.190811	7.07409	3.91555	0.0604932	0.12397	ns
CMTR1	ENSG00000137200	CMTR1	cap methyltransferase 1	5276	-0.24109	6.5362	3.91106	0.0606295	0.124233	ns
SLC36A1	ENSG00000123643	SLC36A1	solute carrier family 36 member 1	6971	0.264075	4.30025	3.90943	0.0606795	0.12432	ns
SLC50A1	ENSG00000169241	SLC50A1	solute carrier family 50 member 1	2340	0.270832	5.31852	3.90773	0.060731	0.124409	ns
GBP1	ENSG00000117228	GBP1	guanylate binding protein 1	6103	0.768293	5.36988	3.90641	0.0607714	0.124475	ns
MAL2	ENSG00000147676	MAL2	mal, T cell differentiation protein 2	3438	-0.309546	6.21381	3.90498	0.0608146	0.124546	ns
MAGEA12	ENSG00000213401	MAGEA12	MAGE family member A12	1965	1.68381	-1.29016	3.79828	0.0608215	0.124546	ns
MTFP1	ENSG00000242114	MTFP1	mitochondrial fission process 1	1604	-0.259937	4.54807	3.9042	0.0608386	0.124565	ns
DOLPP1	ENSG00000167130	DOLPP1	dolichyldiphosphatase 1	2238	-0.245268	5.36568	3.90349	0.0608601	0.124592	ns
AGPAT2	ENSG00000169692	AGPAT2	1-acylglycerol-3-phosphate O-acyltransferase 2	1832	0.477166	5.24016	3.90134	0.0609258	0.12471	ns
NA_ENSG00000259010	ENSG00000259010	NA	NA	1402	0.716371	-0.0654921	3.90392	0.0609538	0.124751	ns
ZBTB5	ENSG00000168795	ZBTB5	zinc finger and BTB domain containing 5	4690	0.272103	4.63625	3.89991	0.0609693	0.124767	ns
NA_ENSG00000256916	ENSG00000256916	NA	NA	1400	1.47711	-0.332028	3.8231	0.0610586	0.124933	ns
GDPD3	ENSG00000102886	GDPD3	glycerophosphodiester phosphodiesterase domain containing 3	1572	-0.403309	3.13949	3.89578	0.0610969	0.124996	ns
RPS6KC1	ENSG00000136643	RPS6KC1	ribosomal protein S6 kinase C1	6191	0.268693	4.01626	3.89378	0.0611576	0.125095	ns
NCAPG2	ENSG00000146918	NCAPG2	non-SMC condensin II complex subunit G2	7105	-0.272324	5.66426	3.89363	0.0611617	0.125095	ns
OOEP	ENSG00000203907	OOEP	oocyte expressed protein	1572	-0.518665	1.44815	3.89318	0.061187	0.125117	ns
ACOT1	ENSG00000184227	ACOT1	acyl-CoA thioesterase 1	1686	0.694358	0.074231	3.89622	0.061188	0.125117	ns
SART3	ENSG00000075856	SART3	spliceosome associated factor 3, U4/U6 recycling protein	7637	-0.142897	6.13585	3.8917	0.0612211	0.125168	ns
ZNF75A	ENSG00000162086	ZNF75A	zinc finger protein 75A	8063	0.29656	3.37909	3.89099	0.0612435	0.125198	ns
DSEL	ENSG00000171451	DSEL	dermatan sulfate epimerase like	9266	0.857791	3.67966	3.88967	0.0612843	0.125265	ns
RRAGD	ENSG00000025039	RRAGD	Ras related GTP binding D	5095	0.659921	1.12622	3.88693	0.0613918	0.125468	ns
PIGX	ENSG00000163964	PIGX	phosphatidylinositol glycan anchor biosynthesis class X	4427	-0.337855	3.89116	3.88528	0.0614193	0.125508	ns
CERS6	ENSG00000172292	CERS6	ceramide synthase 6	6851	-1.52411	-0.681431	3.90039	0.0614858	0.125628	ns
TNFAIP8L1	ENSG00000185361	TNFAIP8L1	TNF alpha induced protein 8 like 1	6669	0.665985	5.19127	3.88265	0.0614999	0.12564	ns
MACIR	ENSG00000181751	MACIR	macrophage immunometabolism regulator	3507	0.264747	4.04912	3.88121	0.0615446	0.125707	ns
SEPTIN10	ENSG00000186522	SEPTIN10	septin 10	4251	-0.300593	4.60832	3.88107	0.0615488	0.125707	ns
PUS7L	ENSG00000129317	PUS7L	pseudouridine synthase 7 like	14014	-0.377196	4.86244	3.87907	0.0616105	0.125808	ns
NA_ENSG00000271380	ENSG00000271380	NA	NA	799	-0.790756	-0.308944	3.88285	0.0616141	0.125808	ns
NA_ENSG00000226956	ENSG00000226956	NA	NA	516	0.970411	-0.976008	3.86252	0.0616342	0.125813	ns
ACAA1	ENSG00000060971	ACAA1	acetyl-CoA acyltransferase 1	7106	0.248476	6.13813	3.8778	0.0616498	0.125813	ns
ZDHHC4	ENSG00000136247	ZDHHC4	zinc finger DHHC-type palmitoyltransferase 4	3557	-0.205035	4.77352	3.87774	0.0616516	0.125813	ns
TCF20	ENSG00000100207	TCF20	transcription factor 20	9512	-0.17665	5.61915	3.8776	0.061656	0.125813	ns
BEX4	ENSG00000102409	BEX4	brain expressed X-linked 4	1312	0.279035	6.31972	3.87757	0.0616568	0.125813	ns
NA_ENSG00000235105	ENSG00000235105	NA	NA	1257	-0.387244	1.39445	3.87646	0.0616979	0.125881	ns
NA_ENSG00000256591	ENSG00000256591	NA	NA	7522	0.237416	4.42847	3.8743	0.0617582	0.125987	ns
HUS1	ENSG00000136273	HUS1	HUS1 checkpoint clamp component	4165	0.242892	4.4625	3.87326	0.0617905	0.126037	ns
RPL34	ENSG00000109475	RPL34	ribosomal protein L34	3505	-0.169699	8.07287	3.87258	0.0618115	0.126063	ns
PSPC1	ENSG00000121390	PSPC1	paraspeckle component 1	4817	-0.202531	6.86639	3.87161	0.0618416	0.1261	ns
SYNGR1	ENSG00000100321	SYNGR1	synaptogyrin 1	6940	-0.375567	3.82773	3.87127	0.0618529	0.1261	ns
HIC2	ENSG00000169635	HIC2	HIC ZBTB transcriptional repressor 2	7252	-0.176178	7.5873	3.87123	0.0618534	0.1261	ns
CAMKK2	ENSG00000110931	CAMKK2	calcium/calmodulin dependent protein kinase kinase 2	7173	-0.275412	5.51464	3.87083	0.0618661	0.126109	ns
PCTP	ENSG00000141179	PCTP	phosphatidylcholine transfer protein	5808	0.266613	5.53041	3.87033	0.0618817	0.126125	ns
PXK	ENSG00000168297	PXK	PX domain containing serine/threonine kinase like	5355	0.337314	4.31067	3.86918	0.0619174	0.12617	ns
SRF	ENSG00000112658	SRF	serum response factor	4231	-0.312645	5.81827	3.86903	0.0619219	0.12617	ns
ZNF623	ENSG00000183309	ZNF623	zinc finger protein 623	7140	-0.232317	4.19419	3.8684	0.0619419	0.12617	ns
EML1	ENSG00000066629	EML1	EMAP like 1	8930	0.431623	2.56409	3.86869	0.0619435	0.12617	ns
TNPO2	ENSG00000105576	TNPO2	transportin 2	7022	-0.253205	6.74341	3.86813	0.0619499	0.12617	ns
CEP20	ENSG00000133393	CEP20	centrosomal protein 20	2392	-0.265546	5.24143	3.86793	0.0619562	0.12617	ns
NA_ENSG00000196922	ENSG00000196922	NA	NA	9148	-0.265686	3.51904	3.86783	0.0619601	0.12617	ns
SMAD3	ENSG00000166949	SMAD3	SMAD family member 3	9981	0.383581	4.35726	3.8671	0.0619827	0.126181	ns
VSTM5	ENSG00000214376	VSTM5	V-set and transmembrane domain containing 5	3936	-0.370179	4.27007	3.86699	0.0619861	0.126181	ns
RPP30	ENSG00000148688	RPP30	ribonuclease P/MRP subunit p30	4418	-0.234355	4.38794	3.86687	0.0619895	0.126181	ns
USP32	ENSG00000170832	USP32	ubiquitin specific peptidase 32	9522	0.352502	4.87398	3.86577	0.0620237	0.126234	ns
SYT8	ENSG00000149043	SYT8	synaptotagmin 8	4704	0.852077	3.07744	3.86549	0.0620334	0.126237	ns
MRPS25	ENSG00000131368	MRPS25	mitochondrial ribosomal protein S25	5371	-0.234563	5.51059	3.86239	0.062129	0.126415	ns
ZNF597	ENSG00000167981	ZNF597	zinc finger protein 597	5483	0.351642	2.29907	3.86207	0.0621415	0.126424	ns
CNBD2	ENSG00000149646	CNBD2	cyclic nucleotide binding domain containing 2	5005	-0.433999	0.979282	3.86078	0.0621902	0.12647	ns
USP44	ENSG00000136014	USP44	ubiquitin specific peptidase 44	5372	-0.72617	0.78229	3.8631	0.0621926	0.12647	ns
SRRT	ENSG00000087087	SRRT	serrate, RNA effector molecule	4858	-0.259366	7.50593	3.86032	0.0621938	0.12647	ns
NA_ENSG00000240036	ENSG00000240036	NA	NA	376	-0.343101	1.98861	3.86023	0.0622009	0.12647	ns
LINC01687	ENSG00000233215	LINC01687	long intergenic non-protein coding RNA 1687	3680	-0.699411	-0.024605	3.78015	0.0622042	0.12647	ns
ALG14	ENSG00000172339	ALG14	ALG14 UDP-N-acetylglucosaminyltransferase subunit	9641	-0.298621	3.02842	3.85975	0.0622126	0.126471	ns
ARL2-SNX15	ENSG00000273003	ARL2-SNX15	ARL2-SNX15 readthrough (NMD candidate)	2392	-0.242102	4.60541	3.85882	0.0622407	0.126499	ns
TRPM6	ENSG00000119121	TRPM6	transient receptor potential cation channel subfamily M member 6	9193	-0.48138	3.9	3.85879	0.0622428	0.126499	ns
GK5	ENSG00000175066	GK5	glycerol kinase 5	12143	-0.246642	4.75153	3.85798	0.062267	0.126531	ns
CRYZL1	ENSG00000205758	CRYZL1	crystallin zeta like 1	6177	0.188156	4.38171	3.85774	0.0622746	0.126531	ns
SNRPB2	ENSG00000125870	SNRPB2	small nuclear ribonucleoprotein polypeptide B2	2608	-0.209178	5.48231	3.8574	0.0622852	0.126537	ns
NR2C2AP	ENSG00000184162	NR2C2AP	nuclear receptor 2C2 associated protein	1791	-0.390209	4.68098	3.85547	0.0623457	0.126643	ns
NA_ENSG00000240489	ENSG00000240489	NA	NA	873	-0.268174	4.343	3.85374	0.0624002	0.126737	ns
STRA8	ENSG00000146857	STRA8	stimulated by retinoic acid 8	1272	-0.750819	-0.72182	3.83386	0.0624152	0.126751	ns
GOLGA1	ENSG00000136935	GOLGA1	golgin A1	6085	-0.240906	4.71467	3.853	0.0624231	0.126751	ns
NPAS2	ENSG00000170485	NPAS2	neuronal PAS domain protein 2	12504	0.267474	4.46991	3.85158	0.0624679	0.126819	ns
DBN1	ENSG00000113758	DBN1	drebrin 1	5119	0.64681	2.77265	3.85182	0.0624729	0.126819	ns
FEM1B	ENSG00000169018	FEM1B	fem-1 homolog B	7624	-0.259905	5.95571	3.85081	0.062492	0.126842	ns
NA_ENSG00000249459	ENSG00000249459	NA	NA	5145	-0.499959	1.00992	3.85049	0.0625311	0.126905	ns
FLVCR1-DT	ENSG00000198468	FLVCR1-DT	FLVCR1 divergent transcript	4270	-0.604652	0.198693	3.84979	0.0625728	0.126973	ns
KCNQ4	ENSG00000117013	KCNQ4	potassium voltage-gated channel subfamily Q member 4	4408	-0.614768	0.297644	3.84862	0.0626354	0.127076	ns
RAB3GAP1	ENSG00000115839	RAB3GAP1	RAB3 GTPase activating protein catalytic subunit 1	6606	0.213527	6.38864	3.84611	0.0626399	0.127076	ns
TIPRL	ENSG00000143155	TIPRL	TOR signaling pathway regulator	3186	-0.323649	4.53283	3.84441	0.0626938	0.127162	ns
BTG3	ENSG00000154640	BTG3	BTG anti-proliferation factor 3	2304	-0.288408	6.87438	3.84426	0.0626984	0.127162	ns
NCBP1	ENSG00000136937	NCBP1	nuclear cap binding protein subunit 1	5506	-0.208336	6.08598	3.84172	0.0627788	0.127309	ns
NA_ENSG00000258744	ENSG00000258744	NA	NA	3267	-0.654907	0.0491627	3.84348	0.0628025	0.12734	ns
LOC254896	ENSG00000284948	LOC254896	uncharacterized LOC254896	1242	-0.519126	0.842521	3.8405	0.0628305	0.127381	ns
NA_ENSG00000288656	ENSG00000288656	NA	NA	3895	0.34399	8.05266	3.83909	0.0628619	0.127428	ns
MKS1	ENSG00000011143	MKS1	MKS transition zone complex subunit 1	11285	-0.39466	3.46667	3.83866	0.0628761	0.127429	ns
OSR2	ENSG00000164920	OSR2	odd-skipped related transciption factor 2	2930	-0.550685	1.19022	3.83894	0.0628789	0.127429	ns
KTN1-AS1	ENSG00000186615	KTN1-AS1	KTN1 antisense RNA 1	8113	-0.434398	0.669395	3.83648	0.0629742	0.127599	ns
RASGEF1A	ENSG00000198915	RASGEF1A	RasGEF domain family member 1A	6219	1.00173	-0.221037	3.83595	0.0629787	0.127599	ns
LTBP3	ENSG00000168056	LTBP3	latent transforming growth factor beta binding protein 3	10675	0.343169	5.64568	3.83484	0.0629966	0.127604	ns
RPL21	ENSG00000122026	RPL21	ribosomal protein L21	2196	-0.282601	5.49145	3.83456	0.0630055	0.127604	ns
KATNA1	ENSG00000186625	KATNA1	katanin catalytic subunit A1	2255	-0.217892	4.26518	3.83442	0.0630102	0.127604	ns
COA1	ENSG00000106603	COA1	cytochrome c oxidase assembly factor 1	11820	-0.277539	4.63674	3.83405	0.0630217	0.127604	ns
LINC00649, LOC101928126	ENSG00000237945	LINC00649, LOC101928126	long intergenic non-protein coding RNA 649, uncharacterized LOC101928126	14336	0.308512	3.2191	3.83408	0.0630218	0.127604	ns
UBXN11	ENSG00000158062	UBXN11	UBX domain protein 11	4704	0.41366	5.05509	3.83356	0.0630373	0.127619	ns
SHLD2P1	ENSG00000165874	SHLD2P1	shieldin complex subunit 2 pseudogene 1	3752	-0.585012	0.546688	3.83344	0.063064	0.127656	ns
NUDT7	ENSG00000140876	NUDT7	nudix hydrolase 7	1638	-0.871709	0.677417	3.83369	0.0631238	0.127749	ns
CTSZ	ENSG00000101160	CTSZ	cathepsin Z	19384	0.239726	6.2864	3.83077	0.063126	0.127749	ns
MACO1	ENSG00000204178	MACO1	macoilin 1	3979	0.261891	3.92929	3.82962	0.063163	0.127807	ns
SREBF1	ENSG00000072310	SREBF1	sterol regulatory element binding transcription factor 1	8234	0.478768	7.59062	3.82911	0.0631788	0.127823	ns
EP400	ENSG00000183495	EP400	E1A binding protein p400	18041	0.2548	6.61425	3.82652	0.0632612	0.127969	ns
RC3H2	ENSG00000056586	RC3H2	ring finger and CCCH-type domains 2	11563	0.257639	5.99414	3.82633	0.0632674	0.127969	ns
RPGRIP1	ENSG00000092200	RPGRIP1	RPGR interacting protein 1	5547	0.52139	1.56236	3.82455	0.0633312	0.128074	ns
POLE	ENSG00000177084	POLE	DNA polymerase epsilon, catalytic subunit	16790	-0.35421	6.99336	3.82419	0.0633356	0.128074	ns
PKIA	ENSG00000171033	PKIA	cAMP-dependent protein kinase inhibitor alpha	4015	-0.394421	2.07808	3.82094	0.0634438	0.128276	ns
C21orf58	ENSG00000160298	C21orf58	chromosome 21 open reading frame 58	5315	-0.472702	2.69286	3.82042	0.0634579	0.128288	ns
SH2B3	ENSG00000111252	SH2B3	SH2B adaptor protein 3	5707	-0.863768	0.563262	3.82216	0.0634662	0.128288	ns
AKAP6	ENSG00000151320	AKAP6	A-kinase anchoring protein 6	19726	-0.758512	-0.169745	3.82221	0.0634987	0.128338	ns
MTX3	ENSG00000177034	MTX3	metaxin 3	7931	-0.414855	4.39241	3.81797	0.0635349	0.128394	ns
B4GALT7	ENSG00000027847	B4GALT7	beta-1,4-galactosyltransferase 7	4878	-0.26404	4.46538	3.81683	0.0635713	0.128451	ns
FBXL2	ENSG00000153558	FBXL2	F-box and leucine rich repeat protein 2	7644	0.53332	0.269588	3.81768	0.0636119	0.128517	ns
THRA	ENSG00000126351	THRA	thyroid hormone receptor alpha	7334	-0.637673	0.750251	3.81446	0.0636683	0.128614	ns
OAZ3	ENSG00000143450	OAZ3	ornithine decarboxylase antizyme 3	4633	0.672179	-0.26484	3.81568	0.0637193	0.128701	ns
PPT1	ENSG00000131238	PPT1	palmitoyl-protein thioesterase 1	3372	0.233214	6.23135	3.81153	0.0637412	0.128722	ns
GPR180	ENSG00000152749	GPR180	G protein-coupled receptor 180	8884	-0.406624	3.92494	3.81139	0.0637462	0.128722	ns
ZNF430	ENSG00000118620	ZNF430	zinc finger protein 430	6831	-0.411993	3.2168	3.81083	0.0637653	0.128744	ns
PEX13	ENSG00000162928	PEX13	peroxisomal biogenesis factor 13	5910	0.300614	4.9265	3.80354	0.063999	0.129199	ns
YTHDC2	ENSG00000047188	YTHDC2	YTH N6-methyladenosine RNA binding protein C2	10805	-0.236174	4.9565	3.80313	0.0640121	0.129209	ns
SERF1A, SERF1B	ENSG00000205572	SERF1A, SERF1B	small EDRK-rich factor 1A, small EDRK-rich factor 1B	3051	1.3657	-0.667346	3.8023	0.064021	0.12921	ns
ANKRD23	ENSG00000163126	ANKRD23	ankyrin repeat domain 23	4103	0.458815	2.349	3.80217	0.0640456	0.129243	ns
WASHC1, LOC124908102	ENSG00000181404	WASHC1, LOC124908102	WASH complex subunit 1, WAS protein family homolog 2-like	2316	0.501284	2.97621	3.8015	0.0640661	0.129268	ns
MMP19	ENSG00000123342	MMP19	matrix metallopeptidase 19	4672	-0.313077	7.3511	3.79997	0.0641144	0.129349	ns
RABL2B, RABL2A	ENSG00000079974	RABL2B, RABL2A	RAB, member of RAS oncogene family like 2B, RAB, member of RAS oncogene family like 2A	5869	-0.427705	2.99186	3.79941	0.0641337	0.129371	ns
ARHGEF7	ENSG00000102606	ARHGEF7	Rho guanine nucleotide exchange factor 7	11768	-0.227717	6.3021	3.7984	0.0641655	0.129419	ns
NA_ENSG00000236603	ENSG00000236603	NA	NA	651	-0.279812	4.01773	3.79781	0.0641847	0.129441	ns
TRUB2	ENSG00000167112	TRUB2	TruB pseudouridine synthase family member 2	5832	-0.190821	5.28477	3.79668	0.0642212	0.129498	ns
CAB39L	ENSG00000102547	CAB39L	calcium binding protein 39 like	4944	-0.189082	6.06327	3.79449	0.0642921	0.129624	ns
ABCC4	ENSG00000125257	ABCC4	ATP binding cassette subfamily C member 4 (PEL blood group)	8629	-0.655563	1.36228	3.7947	0.0643169	0.129658	ns
DIPK1B	ENSG00000165716	DIPK1B	divergent protein kinase domain 1B	3394	-0.624699	2.59866	3.79215	0.0643704	0.129749	ns
ZNF28	ENSG00000198538	ZNF28	zinc finger protein 28	5975	0.317675	5.49451	3.79041	0.0644251	0.129842	ns
CDKN1C	ENSG00000129757	CDKN1C	cyclin dependent kinase inhibitor 1C	2480	-0.299484	10.361	3.7899	0.0644415	0.129859	ns
WDR47	ENSG00000085433	WDR47	WD repeat domain 47	4423	0.274541	3.49259	3.78946	0.0644565	0.129872	ns
CYP2J2	ENSG00000134716	CYP2J2	cytochrome P450 family 2 subfamily J member 2	2973	0.620305	6.40058	3.78588	0.0645727	0.130084	ns
HACL1	ENSG00000131373	HACL1	2-hydroxyacyl-CoA lyase 1	3060	-0.286272	4.06015	3.78573	0.064578	0.130084	ns
ELOB	ENSG00000103363	ELOB	elongin B	1111	0.237228	5.70984	3.7841	0.0646307	0.130173	ns
PSMD10	ENSG00000101843	PSMD10	proteasome 26S subunit, non-ATPase 10	2390	-0.243451	4.4758	3.78344	0.0646526	0.130197	ns
EIF3I	ENSG00000084623	EIF3I	eukaryotic translation initiation factor 3 subunit I	9756	-0.167861	7.47256	3.78323	0.0646593	0.130197	ns
LOC124900193	ENSG00000245146	LOC124900193	uncharacterized LOC124900193	7185	0.63446	0.0957225	3.7841	0.06468	0.130222	ns
SEPTIN7	ENSG00000122545	SEPTIN7	septin 7	17138	-0.192026	6.84834	3.78104	0.064731	0.130308	ns
TCERG1	ENSG00000113649	TCERG1	transcription elongation regulator 1	8714	-0.223368	6.79939	3.77917	0.0647923	0.130415	ns
ERBIN	ENSG00000112851	ERBIN	erbb2 interacting protein	10132	0.239177	5.2617	3.77874	0.0648065	0.130427	ns
RLIG1	ENSG00000133641	RLIG1	RNA 5'-phosphate and 3'-OH ligase 1	6395	-0.319611	3.56849	3.77823	0.0648235	0.130444	ns
RAB5C	ENSG00000108774	RAB5C	RAB5C, member RAS oncogene family	2759	0.190377	7.27555	3.77758	0.0648442	0.130451	ns
ZFP64	ENSG00000020256	ZFP64	ZFP64 zinc finger protein	6790	-0.306019	3.62475	3.77745	0.0648491	0.130451	ns
A1BG-AS1	ENSG00000268895	A1BG-AS1	A1BG antisense RNA 1	3374	0.618678	0.874176	3.77778	0.0648515	0.130451	ns
FOXJ1	ENSG00000129654	FOXJ1	forkhead box J1	2587	-4.99874	-1.47433	3.80373	0.0649386	0.1306	ns
FAM184A	ENSG00000111879	FAM184A	family with sequence similarity 184 member A	7712	0.565222	5.09315	3.77459	0.0649425	0.1306	ns
SEC22A	ENSG00000121542	SEC22A	SEC22 homolog A, vesicle trafficking protein	4704	0.243032	3.85826	3.77329	0.0649858	0.130671	ns
NA_ENSG00000267904	ENSG00000267904	NA	NA	546	-0.957056	-0.519464	3.77739	0.0650293	0.130741	ns
ZBED5-AS1	ENSG00000247271	ZBED5-AS1	ZBED5 antisense RNA 1	4599	-0.336938	2.14646	3.77121	0.0650571	0.13078	ns
RPS12P29	ENSG00000213939	RPS12P29	ribosomal protein S12 pseudogene 29	402	-0.319406	4.18667	3.77049	0.0650778	0.130792	ns
ZBED3	ENSG00000132846	ZBED3	zinc finger BED-type containing 3	6476	-0.536013	1.01225	3.77078	0.0650794	0.130792	ns
NA_ENSG00000285641	ENSG00000285641	NA	NA	1706	0.191156	6.57637	3.77012	0.0650896	0.130796	ns
KATNAL1	ENSG00000102781	KATNAL1	katanin catalytic subunit A1 like 1	8172	-0.634693	0.338128	3.77083	0.0650983	0.130796	ns
RTF2	ENSG00000022277	RTF2	replication termination factor 2	4063	0.136309	6.3412	3.76857	0.0651406	0.130864	ns
SRSF12	ENSG00000154548	SRSF12	serine and arginine rich splicing factor 12	4538	-1.17768	-0.55557	3.77333	0.0651763	0.13092	ns
WWTR1	ENSG00000018408	WWTR1	WW domain containing transcription regulator 1	8353	0.209567	4.75588	3.76522	0.0652512	0.131039	ns
TXNIP	ENSG00000265972	TXNIP	thioredoxin interacting protein	3604	-2.81938	0.843163	3.92133	0.0652523	0.131039	ns
CCM2	ENSG00000136280	CCM2	CCM2 scaffold protein	8193	-0.301063	4.94745	3.76413	0.0652874	0.131076	ns
NA_ENSG00000261326	ENSG00000261326	NA	NA	6182	0.9702	0.688313	3.76493	0.065292	0.131076	ns
ANAPC4	ENSG00000053900	ANAPC4	anaphase promoting complex subunit 4	7444	-0.346385	4.92771	3.76387	0.0652958	0.131076	ns
WFDC2	ENSG00000101443	WFDC2	WAP four-disulfide core domain 2	1335	-3.71869	-1.44522	3.65522	0.0653173	0.131102	ns
CPLANE1	ENSG00000197603	CPLANE1	ciliogenesis and planar polarity effector complex subunit 1	21307	-0.286093	3.80344	3.76237	0.0653458	0.131143	ns
MRPL51	ENSG00000111639	MRPL51	mitochondrial ribosomal protein L51	1388	-0.201075	5.8976	3.76089	0.0653945	0.131224	ns
TRIM68	ENSG00000167333	TRIM68	tripartite motif containing 68	4254	-0.25179	3.71405	3.76008	0.0654219	0.131262	ns
RPS10	ENSG00000124614	RPS10	ribosomal protein S10	2302	-0.213532	8.40957	3.75736	0.0655114	0.131424	ns
CCDC117	ENSG00000159873	CCDC117	coiled-coil domain containing 117	4326	-0.240753	6.02415	3.75702	0.0655227	0.13143	ns
CBFA2T2	ENSG00000078699	CBFA2T2	CBFA2/RUNX1 partner transcriptional co-repressor 2	9457	-0.282204	4.65575	3.75624	0.0655487	0.131466	ns
CTU2	ENSG00000174177	CTU2	cytosolic thiouridylase subunit 2	3522	-0.390245	3.6879	3.75491	0.0655935	0.131539	ns
NA_ENSG00000281593	ENSG00000281593	NA	NA	666	0.409335	2.67626	3.75363	0.0656374	0.13161	ns
SIRPB2	ENSG00000196209	SIRPB2	signal regulatory protein beta 2	5047	1.08684	2.31458	3.75182	0.0657366	0.131792	ns
TRIM59-IFT80	ENSG00000248710	TRIM59-IFT80	TRIM59-IFT80 readthrough (NMD candidate)	3360	-0.283626	3.67281	3.74771	0.0658334	0.131954	ns
ZSWIM7	ENSG00000214941	ZSWIM7	zinc finger SWIM-type containing 7	2559	-0.302121	4.05139	3.74768	0.0658342	0.131954	ns
TMEM33	ENSG00000109133	TMEM33	transmembrane protein 33	8462	0.291992	6.36565	3.74579	0.065897	0.132063	ns
NA_ENSG00000210156	ENSG00000210156	NA	NA	70	-0.776595	1.70328	3.74566	0.0659194	0.132077	ns
ACSL4	ENSG00000068366	ACSL4	acyl-CoA synthetase long chain family member 4	9971	0.646314	5.24144	3.74505	0.0659216	0.132077	ns
HSPA4	ENSG00000170606	HSPA4	heat shock protein family A (Hsp70) member 4	5102	0.239094	8.14058	3.74483	0.065929	0.132077	ns
CCDC28A	ENSG00000024862	CCDC28A	coiled-coil domain containing 28A	1247	0.344238	4.11028	3.74443	0.0659428	0.132087	ns
FARSA	ENSG00000179115	FARSA	phenylalanyl-tRNA synthetase subunit alpha	2434	0.191713	6.85218	3.74416	0.0659513	0.132088	ns
TPGS2	ENSG00000134779	TPGS2	tubulin polyglutamylase complex subunit 2	10569	-0.19898	5.45841	3.74351	0.0659731	0.132114	ns
RPS10P26	ENSG00000239246	RPS10P26	ribosomal protein S10 pseudogene 26	447	-0.302267	2.86849	3.74207	0.0660227	0.132197	ns
RHBDF2	ENSG00000129667	RHBDF2	rhomboid 5 homolog 2	7055	-0.495296	3.25511	3.73993	0.0660944	0.132324	ns
ST6GALNAC4	ENSG00000136840	ST6GALNAC4	ST6 N-acetylgalactosaminide alpha-2,6-sialyltransferase 4	2633	0.671053	1.09725	3.73762	0.0661844	0.132487	ns
MFN1	ENSG00000171109	MFN1	mitofusin 1	5945	-0.223229	5.3328	3.73681	0.0661978	0.132497	ns
NA_ENSG00000258653	ENSG00000258653	NA	NA	3695	-0.150066	6.33368	3.73647	0.0662092	0.132503	ns
NA_ENSG00000268533	ENSG00000268533	NA	NA	521	0.534493	0.159919	3.70858	0.0662466	0.132561	ns
MRPS18C	ENSG00000163319	MRPS18C	mitochondrial ribosomal protein S18C	4866	0.241745	4.31482	3.7348	0.0662654	0.132581	ns
HEATR6	ENSG00000068097	HEATR6	HEAT repeat containing 6	7045	-0.302889	4.49222	3.73298	0.0663268	0.132687	ns
RASGRP3	ENSG00000152689	RASGRP3	RAS guanyl releasing protein 3	10749	1.28497	-0.13126	3.73283	0.0663461	0.132709	ns
ELF4	ENSG00000102034	ELF4	E74 like ETS transcription factor 4	5237	-0.235596	6.74683	3.73208	0.0663568	0.132714	ns
QKI	ENSG00000112531	QKI	QKI, KH domain containing RNA binding	17364	0.451786	7.32764	3.7303	0.0664169	0.132817	ns
LGALS9	ENSG00000168961	LGALS9	galectin 9	5714	0.553374	1.20259	3.72916	0.0664726	0.132911	ns
RENO1	ENSG00000287431	RENO1	regulator of early neurogenesis 1	6784	1.00487	-0.538382	3.73215	0.0665509	0.133051	ns
NA_ENSG00000249590	ENSG00000249590	NA	NA	1480	-0.255541	4.36065	3.72447	0.0666139	0.13316	ns
ACTMAP	ENSG00000188493	ACTMAP	actin maturation protease	3736	-0.270872	4.01598	3.72307	0.0666614	0.133238	ns
VAPA	ENSG00000101558	VAPA	VAMP associated protein A	11866	0.157877	7.29641	3.72278	0.0666707	0.13324	ns
NA_ENSG00000288663	ENSG00000288663	NA	NA	5699	0.213052	7.31549	3.7218	0.0667042	0.13329	ns
ZNF184	ENSG00000096654	ZNF184	zinc finger protein 184	3366	-0.36701	2.43555	3.72053	0.0667491	0.13335	ns
PCNX2	ENSG00000135749	PCNX2	pecanex 2	13827	-0.623766	0.208078	3.71391	0.0667512	0.13335	ns
NOTCH2NLR	ENSG00000286106	NOTCH2NLR	notch 2 N-terminal like R	1111	0.627331	-0.0713304	3.72371	0.0667658	0.133362	ns
CDC42EP2	ENSG00000149798	CDC42EP2	CDC42 effector protein 2	2164	-0.819325	0.00272072	3.72235	0.0668087	0.133408	ns
CXCL16	ENSG00000161921	CXCL16	C-X-C motif chemokine ligand 16	2793	0.477291	2.11112	3.71883	0.0668119	0.133408	ns
NA_ENSG00000268279	ENSG00000268279	NA	NA	1335	0.254271	4.09608	3.71855	0.0668146	0.133408	ns
STRADB	ENSG00000082146	STRADB	STE20 related adaptor beta	3177	-0.22353	4.15751	3.71807	0.0668308	0.133424	ns
NA_ENSG00000279443	ENSG00000279443	NA	NA	2083	0.640346	0.369894	3.71883	0.0668434	0.133432	ns
EFNA4-EFNA3	ENSG00000251246	EFNA4-EFNA3	EFNA4-EFNA3 readthrough	1042	0.832865	-0.431197	3.7198	0.0668978	0.133501	ns
LOC124901165	ENSG00000248994	LOC124901165	keratin-associated protein 5-5-like	14412	-0.63998	1.07076	3.64751	0.0669099	0.133501	ns
GLOD4	ENSG00000167699	GLOD4	glyoxalase domain containing 4	5603	-0.150452	6.22278	3.71571	0.0669107	0.133501	ns
YARS1	ENSG00000134684	YARS1	tyrosyl-tRNA synthetase 1	9124	-0.269588	7.61978	3.71567	0.0669121	0.133501	ns
BIN2	ENSG00000110934	BIN2	bridging integrator 2	3986	0.226479	7.64312	3.71436	0.0669566	0.133562	ns
HEMK1	ENSG00000114735	HEMK1	HemK methyltransferase 1, mitochondrial release factors N(5)-glutamine	19221	0.318021	4.51403	3.71428	0.0669596	0.133562	ns
NA_ENSG00000214331	ENSG00000214331	NA	NA	3828	-0.535595	0.872956	3.71408	0.0669829	0.133588	ns
MRPL21	ENSG00000197345	MRPL21	mitochondrial ribosomal protein L21	2825	-0.276048	4.35782	3.71339	0.0669898	0.133588	ns
PPIC	ENSG00000168938	PPIC	peptidylprolyl isomerase C	2082	-0.26576	5.03122	3.71298	0.0670038	0.133594	ns
CLBA1	ENSG00000140104	CLBA1	clathrin binding box of aftiphilin containing 1	5225	-0.488287	1.66587	3.71299	0.0670096	0.133594	ns
BOLA3-DT	ENSG00000225439	BOLA3-DT	BOLA3 divergent transcript	3727	-0.477701	0.28436	3.7145	0.0670221	0.133602	ns
CC2D1A	ENSG00000132024	CC2D1A	coiled-coil and C2 domain containing 1A	8646	0.204719	6.27632	3.71144	0.067056	0.133653	ns
ZNF226	ENSG00000167380	ZNF226	zinc finger protein 226	6922	0.37406	2.8856	3.71109	0.0670692	0.133659	ns
SHROOM1	ENSG00000164403	SHROOM1	shroom family member 1	4181	-0.308706	3.78156	3.71064	0.0670841	0.133659	ns
SLC38A10	ENSG00000157637	SLC38A10	solute carrier family 38 member 10	7907	0.192623	6.98234	3.7106	0.0670848	0.133659	ns
IGFBP2	ENSG00000115457	IGFBP2	insulin like growth factor binding protein 2	4742	-8.56376	0.0530605	3.79882	0.0670967	0.133666	ns
GABRE	ENSG00000102287	GABRE	gamma-aminobutyric acid type A receptor subunit epsilon	9612	0.844364	7.48306	3.70811	0.0671697	0.13376	ns
SEMA3C	ENSG00000075223	SEMA3C	semaphorin 3C	6100	-1.48035	-0.408779	3.69113	0.0671722	0.13376	ns
NA_ENSG00000248794	ENSG00000248794	NA	NA	270	-0.750028	-0.298746	3.71308	0.0671781	0.13376	ns
RPS6P25	ENSG00000240616	RPS6P25	ribosomal protein S6 pseudogene 25	748	-0.364817	2.34276	3.70794	0.0671781	0.13376	ns
DUSP14	ENSG00000276023	DUSP14	dual specificity phosphatase 14	2439	-0.309226	6.6257	3.70577	0.0672499	0.133886	ns
RPL12P6	ENSG00000243824	RPL12P6	ribosomal protein L12 pseudogene 6	498	-0.463191	0.492777	3.70617	0.0672688	0.133907	ns
VPS37C	ENSG00000167987	VPS37C	VPS37C subunit of ESCRT-I	3957	-0.158247	6.25765	3.70427	0.067301	0.133954	ns
PKNOX1	ENSG00000160199	PKNOX1	PBX/knotted 1 homeobox 1	7621	0.232732	4.3355	3.70243	0.0673644	0.134063	ns
GNPTAB	ENSG00000111670	GNPTAB	N-acetylglucosamine-1-phosphate transferase subunits alpha and beta	9774	-0.329931	5.80667	3.70204	0.0673775	0.134072	ns
B3GNT7	ENSG00000156966	B3GNT7	UDP-GlcNAc:betaGal beta-1,3-N-acetylglucosaminyltransferase 7	3639	0.89442	-0.0700106	3.69304	0.0674992	0.134297	ns
G2E3	ENSG00000092140	G2E3	G2/M-phase specific E3 ubiquitin protein ligase	9319	-0.414076	3.88582	3.6975	0.0675336	0.134349	ns
WHRN	ENSG00000095397	WHRN	whirlin	5704	0.574131	2.34088	3.69442	0.0676424	0.134535	ns
SPTLC1	ENSG00000090054	SPTLC1	serine palmitoyltransferase long chain base subunit 1	6513	0.269727	6.46569	3.69402	0.067653	0.134535	ns
PPIA	ENSG00000196262	PPIA	peptidylprolyl isomerase A	6780	-0.326881	8.30477	3.69402	0.0676531	0.134535	ns
VDAC2	ENSG00000165637	VDAC2	voltage dependent anion channel 2	2827	0.155019	6.40994	3.69352	0.0676703	0.134552	ns
CCDC186	ENSG00000165813	CCDC186	coiled-coil domain containing 186	9003	0.493241	5.6193	3.69223	0.0677148	0.134624	ns
ZNF799	ENSG00000196466	ZNF799	zinc finger protein 799	5055	-0.369583	2.74871	3.68871	0.0678375	0.134851	ns
SPMIP8	ENSG00000159648	SPMIP8	sperm microtubule inner protein 8	3103	0.756101	-0.768794	3.69107	0.0678937	0.134945	ns
SYNPO	ENSG00000171992	SYNPO	synaptopodin	10243	0.46645	6.44327	3.68674	0.0679041	0.134949	ns
C2orf15	ENSG00000273045	C2orf15	chromosome 2 open reading frame 15	2058	-0.371227	2.23896	3.68419	0.0679952	0.135113	ns
COX17	ENSG00000138495	COX17	cytochrome c oxidase copper chaperone COX17	1911	0.26131	3.98169	3.68359	0.0680136	0.135132	ns
SPOP	ENSG00000121067	SPOP	speckle type BTB/POZ protein	6506	0.251182	4.44388	3.68335	0.0680218	0.135132	ns
UBE3D	ENSG00000118420	UBE3D	ubiquitin protein ligase E3D	6402	-0.44935	1.76597	3.68263	0.0680507	0.135172	ns
MCU	ENSG00000156026	MCU	mitochondrial calcium uniporter	4533	-0.159668	5.08922	3.67883	0.0681783	0.1354	ns
CNOT6	ENSG00000113300	CNOT6	CCR4-NOT transcription complex subunit 6	6572	0.275862	5.71058	3.6785	0.0681898	0.1354	ns
CHMP6	ENSG00000176108	CHMP6	charged multivesicular body protein 6	2118	0.274878	4.96281	3.67845	0.0681916	0.1354	ns
RAD51	ENSG00000051180	RAD51	RAD51 recombinase	3084	-0.314459	5.48234	3.67808	0.0682045	0.135409	ns
SLC15A4	ENSG00000139370	SLC15A4	solute carrier family 15 member 4	5468	-0.206179	3.9488	3.67774	0.0682167	0.135416	ns
KMT2A	ENSG00000118058	KMT2A	lysine methyltransferase 2A	31279	-0.478235	5.00139	3.67715	0.0682369	0.135439	ns
NA_ENSG00000231799	ENSG00000231799	NA	NA	1197	-0.560111	0.745402	3.67736	0.0682523	0.135452	ns
RAB6A	ENSG00000175582	RAB6A	RAB6A, member RAS oncogene family	4896	0.220771	7.58633	3.67287	0.0683857	0.1357	ns
TSTD2	ENSG00000136925	TSTD2	thiosulfate sulfurtransferase like domain containing 2	5668	0.226249	4.64014	3.67226	0.0684072	0.135725	ns
RFC3	ENSG00000133119	RFC3	replication factor C subunit 3	2858	-0.338582	5.81775	3.67175	0.0684249	0.135743	ns
KLHDC9	ENSG00000162755	KLHDC9	kelch domain containing 9	1720	-0.777771	-0.344147	3.67337	0.068513	0.135901	ns
POLR3F	ENSG00000132664	POLR3F	RNA polymerase III subunit F	2669	-0.343755	3.35853	3.669	0.0685217	0.135901	ns
NA_ENSG00000285542	ENSG00000285542	NA	NA	3333	0.445145	5.5526	3.66816	0.0685503	0.135941	ns
NUDT12	ENSG00000112874	NUDT12	nudix hydrolase 12	4301	-0.240384	3.25413	3.66546	0.0686455	0.136112	ns
CAPRIN2	ENSG00000110888	CAPRIN2	caprin family member 2	8392	-0.474799	2.75735	3.66326	0.0687244	0.136236	ns
APBA1	ENSG00000107282	APBA1	amyloid beta precursor protein binding family A member 1	11447	-0.408274	2.12027	3.66325	0.0687252	0.136236	ns
NA_ENSG00000288671	ENSG00000288671	NA	NA	213	0.307916	3.08547	3.66242	0.0687521	0.136255	ns
ZNF530	ENSG00000183647	ZNF530	zinc finger protein 530	6096	-0.369288	1.90834	3.6625	0.0687523	0.136255	ns
FAM110A	ENSG00000125898	FAM110A	family with sequence similarity 110 member A	2722	-0.331112	5.16531	3.66148	0.0687844	0.136302	ns
RN7SL4P	ENSG00000263740	RN7SL4P	RNA, 7SL, cytoplasmic 4, pseudogene	295	0.785632	1.53443	3.66224	0.0688512	0.136409	ns
CRLF3	ENSG00000176390	CRLF3	cytokine receptor like factor 3	4388	0.255394	5.19505	3.65944	0.068856	0.136409	ns
CHD3	ENSG00000170004	CHD3	chromodomain helicase DNA binding protein 3	11016	0.25347	6.41636	3.65905	0.0688698	0.136419	ns
TNFRSF10D	ENSG00000173530	TNFRSF10D	TNF receptor superfamily member 10d	3535	-0.432989	2.60367	3.65871	0.068887	0.136436	ns
VCP	ENSG00000165280	VCP	valosin containing protein	10042	0.241017	9.23414	3.65714	0.0689368	0.136518	ns
IER3IP1	ENSG00000134049	IER3IP1	immediate early response 3 interacting protein 1	4233	0.319578	4.56305	3.65583	0.068983	0.136592	ns
TBC1D3D	ENSG00000274419	TBC1D3D	TBC1 domain family member 3D	2116	0.947063	1.19117	3.65576	0.0690071	0.136622	ns
MTHFD2L	ENSG00000163738	MTHFD2L	methylenetetrahydrofolate dehydrogenase (NADP+ dependent) 2 like	9819	-0.489788	2.0921	3.65446	0.0690342	0.136659	ns
B3GALNT1	ENSG00000169255	B3GALNT1	beta-1,3-N-acetylgalactosaminyltransferase 1 (Globoside blood group)	7816	-0.410064	3.7334	3.6539	0.0690516	0.136676	ns
NR1D2	ENSG00000174738	NR1D2	nuclear receptor subfamily 1 group D member 2	5793	-0.402005	4.05104	3.65278	0.0690907	0.136736	ns
RND3	ENSG00000115963	RND3	Rho family GTPase 3	3594	0.41396	5.21413	3.65246	0.0691022	0.136742	ns
ZNF526	ENSG00000167625	ZNF526	zinc finger protein 526	4230	0.24723	3.96786	3.65199	0.0691185	0.136757	ns
NA_ENSG00000210164	ENSG00000210164	NA	NA	68	-1.07169	2.17612	3.65055	0.0691799	0.136861	ns
USF1	ENSG00000158773	USF1	upstream transcription factor 1	2336	0.215491	5.46971	3.6497	0.0691993	0.136882	ns
DLGAP1	ENSG00000170579	DLGAP1	DLG associated protein 1	12078	1.78832	-1.00336	3.59471	0.0692353	0.136936	ns
GSS	ENSG00000100983	GSS	glutathione synthetase	6166	-0.231355	6.18476	3.64813	0.0692545	0.136957	ns
DPP3	ENSG00000254986	DPP3	dipeptidyl peptidase 3	3977	-0.272039	5.78205	3.64784	0.0692651	0.13696	ns
CFAP36	ENSG00000163001	CFAP36	cilia and flagella associated protein 36	2705	-0.377273	3.13595	3.64706	0.0692934	0.136999	ns
ERICH5	ENSG00000177459	ERICH5	glutamate rich 5	1550	-0.375657	2.13962	3.64528	0.0693584	0.13711	ns
MAP2K4	ENSG00000065559	MAP2K4	mitogen-activated protein kinase kinase 4	5709	-0.183932	5.42858	3.64078	0.0695152	0.1374	ns
EIF2AK1	ENSG00000086232	EIF2AK1	eukaryotic translation initiation factor 2 alpha kinase 1	5492	0.25514	8.62761	3.64058	0.0695225	0.1374	ns
TPR	ENSG00000047410	TPR	translocated promoter region, nuclear basket protein	12350	0.174691	7.93631	3.63525	0.0697119	0.137757	ns
ELOA-AS1	ENSG00000236810	ELOA-AS1	ELOA antisense RNA 1	3086	0.545323	0.756541	3.63541	0.0697254	0.137766	ns
SUPT7L	ENSG00000119760	SUPT7L	SPT7 like, STAGA complex subunit gamma	5312	0.213316	5.70792	3.63341	0.0697777	0.137852	ns
RPS3AP29	ENSG00000237818	RPS3AP29	RPS3A pseudogene 29	769	-0.473682	0.792368	3.63315	0.0698019	0.137873	ns
DDX24	ENSG00000089737	DDX24	DEAD-box helicase 24	8607	0.188061	6.85455	3.63262	0.0698057	0.137873	ns
PRR15	ENSG00000176532	PRR15	proline rich 15	1956	0.445472	3.91928	3.63111	0.0698603	0.137946	ns
ZFHX3	ENSG00000140836	ZFHX3	zinc finger homeobox 3	22347	-0.358488	6.32207	3.63091	0.0698667	0.137946	ns
BRME1	ENSG00000132016	BRME1	break repair meiotic recombinase recruitment factor 1	3840	-0.626379	1.00455	3.63117	0.0698691	0.137946	ns
SUCLA2	ENSG00000136143	SUCLA2	succinate-CoA ligase ADP-forming subunit beta	8879	-0.233422	5.19382	3.62852	0.0699523	0.138093	ns
MAPKAPK3	ENSG00000114738	MAPKAPK3	MAPK activated protein kinase 3	3915	-0.346767	4.08524	3.62804	0.06997	0.138111	ns
ZNF888	ENSG00000213793	ZNF888	zinc finger protein 888	4444	0.242282	5.07157	3.62747	0.0699897	0.138132	ns
CHMP1B	ENSG00000255112	CHMP1B	charged multivesicular body protein 1B	3032	0.247277	5.37088	3.62427	0.0701044	0.138341	ns
BORCS7	ENSG00000166275	BORCS7	BLOC-1 related complex subunit 7	2672	0.237419	4.75607	3.62382	0.0701209	0.138356	ns
SLC9A3-OT1	ENSG00000188242	SLC9A3-OT1	SLC9A3 3' UTR overlapping transcript 1	2766	-0.336648	2.5068	3.62184	0.0701938	0.138483	ns
INTS13	ENSG00000064102	INTS13	integrator complex subunit 13	3059	-0.292743	4.74272	3.62006	0.0702557	0.138588	ns
GNG5	ENSG00000174021	GNG5	G protein subunit gamma 5	1128	0.187627	6.13013	3.6197	0.0702687	0.13859	ns
STK38L	ENSG00000211455	STK38L	serine/threonine kinase 38 like	6863	-0.284567	4.45635	3.61954	0.0702745	0.13859	ns
NSUN5	ENSG00000130305	NSUN5	NOP2/Sun RNA methyltransferase 5	3374	-0.245446	4.56792	3.61892	0.0702969	0.138609	ns
NA_ENSG00000180764	ENSG00000180764	NA	NA	3350	0.354106	2.20253	3.61884	0.0703019	0.138609	ns
NACA3P	ENSG00000121089	NACA3P	NACA family member 3, pseudogene	648	0.339254	2.49457	3.61577	0.070412	0.138809	ns
RPL19	ENSG00000108298	RPL19	ribosomal protein L19	3591	-0.198252	9.91301	3.61496	0.0704393	0.138813	ns
SLC12A9	ENSG00000146828	SLC12A9	solute carrier family 12 member 9	8901	-0.293845	7.29419	3.61495	0.0704399	0.138813	ns
IPO8P1	ENSG00000224668	IPO8P1	importin 8 pseudogene 1	3109	-0.50602	0.429476	3.61585	0.0704408	0.138813	ns
SACM1L	ENSG00000211456	SACM1L	SAC1 like phosphatidylinositide phosphatase	7337	-0.270332	4.99641	3.61251	0.070528	0.138968	ns
NA_ENSG00000200174	ENSG00000200174	NA	NA	110	-0.588737	-0.196972	3.61586	0.070547	0.138988	ns
TLE6	ENSG00000104953	TLE6	TLE family member 6, subcortical maternal complex member	3555	0.582143	2.62399	3.61019	0.0706158	0.139089	ns
SEC14L1	ENSG00000129657	SEC14L1	SEC14 like lipid binding 1	10356	-0.2339	5.51077	3.61007	0.070616	0.139089	ns
CENPX	ENSG00000169689	CENPX	centromere protein X	1531	-0.403884	5.16202	3.60878	0.0706626	0.139158	ns
SLC25A51	ENSG00000122696	SLC25A51	solute carrier family 25 member 51	3397	-0.351284	2.8323	3.60865	0.0706689	0.139158	ns
ATAD2	ENSG00000156802	ATAD2	ATPase family AAA domain containing 2	7100	-0.263498	5.9569	3.6074	0.0707126	0.139226	ns
TP53INP1	ENSG00000164938	TP53INP1	tumor protein p53 inducible nuclear protein 1	5643	0.426608	4.42864	3.60683	0.0707336	0.13925	ns
ARNT	ENSG00000143437	ARNT	aryl hydrocarbon receptor nuclear translocator	6448	0.346494	6.38322	3.6062	0.070756	0.139265	ns
NA_ENSG00000225031	ENSG00000225031	NA	NA	1813	-0.267933	4.67191	3.60613	0.0707588	0.139265	ns
TNC	ENSG00000041982	TNC	tenascin C	9639	-4.53758	-1.67179	3.71477	0.0707911	0.1393	ns
PWWP3A	ENSG00000160953	PWWP3A	PWWP domain containing 3A, DNA repair factor	9876	-0.289017	5.03361	3.60514	0.0707945	0.1393	ns
WDR59	ENSG00000103091	WDR59	WD repeat domain 59	9402	0.200825	5.95967	3.60405	0.0708343	0.139361	ns
MECP2	ENSG00000169057	MECP2	methyl-CpG binding protein 2	18999	-0.196017	4.38144	3.59878	0.071026	0.139721	ns
NPIPB15, LOC124907807, LOC124907808	ENSG00000196436	NPIPB15, LOC124907807, LOC124907808	nuclear pore complex interacting protein family member B15, nuclear pore complex-interacting protein family member B15	1702	0.942471	0.129435	3.58656	0.0710816	0.139813	ns
COX19	ENSG00000240230	COX19	cytochrome c oxidase assembly factor COX19	6715	0.266151	4.54106	3.59634	0.0711148	0.139849	ns
KPNA5	ENSG00000196911	KPNA5	karyopherin subunit alpha 5	11418	-0.360351	2.50325	3.59622	0.0711215	0.139849	ns
NA_ENSG00000180229	ENSG00000180229	NA	NA	9413	-0.473609	4.46168	3.59578	0.0711353	0.139849	ns
COG6	ENSG00000133103	COG6	component of oligomeric golgi complex 6	8047	0.342407	4.95557	3.59576	0.0711358	0.139849	ns
DEF8	ENSG00000140995	DEF8	differentially expressed in FDCP 8 homolog	5793	0.274863	4.85784	3.59395	0.0712018	0.139962	ns
NA_ENSG00000280778	ENSG00000280778	NA	NA	1095	-0.635523	0.0488824	3.59485	0.071264	0.140066	ns
AIG1	ENSG00000146416	AIG1	androgen induced 1	8431	0.463953	3.77743	3.59133	0.0712982	0.1401	ns
MLXIPL	ENSG00000009950	MLXIPL	MLX interacting protein like	4815	0.824466	-0.0154928	3.59341	0.0712988	0.1401	ns
CUX1	ENSG00000257923	CUX1	cut like homeobox 1	17765	-0.255223	6.19035	3.58849	0.0714016	0.140268	ns
ARF5	ENSG00000004059	ARF5	ARF GTPase 5	1825	-0.284289	6.75072	3.58847	0.0714022	0.140268	ns
EPB41L5	ENSG00000115109	EPB41L5	erythrocyte membrane protein band 4.1 like 5	9209	0.208221	5.18943	3.58814	0.0714144	0.140274	ns
NA_ENSG00000236360	ENSG00000236360	NA	NA	502	-0.358943	1.13303	3.5866	0.0714802	0.140386	ns
RNF103-CHMP3	ENSG00000249884	RNF103-CHMP3	RNF103-CHMP3 readthrough	1503	0.29978	5.08373	3.58378	0.0715744	0.140547	ns
TCF7	ENSG00000081059	TCF7	transcription factor 7	10093	-0.369425	4.02447	3.58363	0.0715802	0.140547	ns
TMEM144	ENSG00000164124	TMEM144	transmembrane protein 144	9248	-0.264047	3.95016	3.5807	0.0716882	0.140742	ns
CLIC4	ENSG00000169504	CLIC4	chloride intracellular channel 4	4467	0.674955	8.94478	3.57572	0.0718712	0.141048	ns
NA_ENSG00000144785	ENSG00000144785	NA	NA	1053	0.223467	5.99054	3.57569	0.0718724	0.141048	ns
RUSC1-AS1	ENSG00000225855	RUSC1-AS1	RUSC1 antisense RNA 1	3516	0.511632	-0.19752	3.5785	0.0718807	0.141048	ns
INTS8	ENSG00000164941	INTS8	integrator complex subunit 8	7866	-0.247208	5.19744	3.57535	0.0718846	0.141048	ns
UQCC4	ENSG00000174109	UQCC4	ubiquinol-cytochrome c reductase complex assembly factor 4	1005	0.205344	4.01006	3.57524	0.0718892	0.141048	ns
ZNF844	ENSG00000223547	ZNF844	zinc finger protein 844	6588	-0.558885	0.567595	3.57527	0.0719236	0.141098	ns
CAB39	ENSG00000135932	CAB39	calcium binding protein 39	5363	0.30608	6.36543	3.5739	0.0719384	0.141109	ns
TRA2B	ENSG00000136527	TRA2B	transformer 2 beta homolog	13084	-0.154506	7.47067	3.57263	0.0719853	0.141184	ns
TTC38	ENSG00000075234	TTC38	tetratricopeptide repeat domain 38	3578	-0.221281	3.90335	3.57178	0.0720173	0.141229	ns
FXYD3	ENSG00000089356	FXYD3	FXYD domain containing ion transport regulator 3	3390	0.426882	5.99515	3.56987	0.0720874	0.141349	ns
NA_ENSG00000261499	ENSG00000261499	NA	NA	1168	0.87885	1.48607	3.56901	0.0721601	0.141468	ns
NA_ENSG00000224167	ENSG00000224167	NA	NA	794	0.372571	2.16482	3.56781	0.0721665	0.141468	ns
HIKESHIP2	ENSG00000267544	HIKESHIP2	HIKESHI pseudogene 2	412	-0.440258	1.38729	3.56315	0.0723435	0.141798	ns
UBTD1	ENSG00000165886	UBTD1	ubiquitin domain containing 1	1647	-0.347448	2.08629	3.56278	0.0723538	0.1418	ns
PRUNE1	ENSG00000143363	PRUNE1	prune exopolyphosphatase 1	3156	0.367176	3.61034	3.56243	0.0723642	0.141803	ns
NA_ENSG00000285526	ENSG00000285526	NA	NA	1781	0.423141	5.93726	3.56067	0.072429	0.141912	ns
SOX17	ENSG00000164736	SOX17	SRY-box transcription factor 17	2346	-4.41922	-1.82409	3.54446	0.0725869	0.142204	ns
EXOC1	ENSG00000090989	EXOC1	exocyst complex component 1	5367	-0.180934	5.82003	3.55388	0.0726824	0.142373	ns
DLX3	ENSG00000064195	DLX3	distal-less homeobox 3	2715	0.306706	6.94645	3.55288	0.0727198	0.142428	ns
MAGEA8	ENSG00000156009	MAGEA8	MAGE family member A8	2363	-0.196629	5.92793	3.55193	0.0727555	0.142472	ns
SORL1	ENSG00000137642	SORL1	sortilin related receptor 1	19408	-2.86717	-1.23204	3.47619	0.0727601	0.142472	ns
BANF1	ENSG00000175334	BANF1	barrier to autointegration nuclear assembly factor 1	1496	-0.241616	6.01965	3.55143	0.0727743	0.142482	ns
LLGL2	ENSG00000073350	LLGL2	LLGL scribble cell polarity complex component 2	7939	0.431474	5.03402	3.54999	0.0728281	0.14257	ns
KIF13B	ENSG00000197892	KIF13B	kinesin family member 13B	11113	-0.271693	4.77098	3.5484	0.0728877	0.142668	ns
SMIM30	ENSG00000214194	SMIM30	small integral membrane protein 30	1843	0.20747	4.22322	3.54776	0.0729119	0.142698	ns
MATN2	ENSG00000132561	MATN2	matrilin 2	6941	-0.633126	1.09015	3.54711	0.0729624	0.142779	ns
PARTICL	ENSG00000286532	PARTICL	promoter of MAT2A antisense radiation-induced circulating long non-coding RNA	1205	-0.717923	-0.114259	3.54742	0.0730373	0.142888	ns
NPIPA1, NPIPA9	ENSG00000183426	NPIPA1, NPIPA9	nuclear pore complex interacting protein family member A1, nuclear pore complex interacting protein family, member A9	7366	-0.464758	3.33347	3.54442	0.0730378	0.142888	ns
HAUS5	ENSG00000249115	HAUS5	HAUS augmin like complex subunit 5	5090	-0.309752	4.70752	3.5442	0.0730456	0.142888	ns
NA_ENSG00000233695	ENSG00000233695	NA	NA	7169	0.957798	-0.961464	3.53294	0.07306	0.142899	ns
HOXB7	ENSG00000260027	HOXB7	homeobox B7	1520	-0.662243	0.303433	3.54801	0.0730817	0.142924	ns
LYSMD2	ENSG00000140280	LYSMD2	LysM domain containing 2	1874	-0.618584	0.749586	3.54341	0.0731036	0.142948	ns
NBPF15	ENSG00000266338	NBPF15	NBPF member 15	5306	-0.378831	3.09492	3.54132	0.073155	0.143031	ns
APP	ENSG00000142192	APP	amyloid beta precursor protein	6316	0.279668	10.2579	3.54105	0.073164	0.143031	ns
FAM185A	ENSG00000222011	FAM185A	family with sequence similarity 185 member A	2729	-0.54465	1.06878	3.53965	0.0732279	0.143138	ns
GTF2H2C	ENSG00000183474	GTF2H2C	GTF2H2 family member C	7980	-0.562744	3.22797	3.53539	0.0733784	0.143402	ns
KRT24	ENSG00000167916	KRT24	keratin 24	1883	-0.438888	0.604196	3.53901	0.073381	0.143402	ns
NA_ENSG00000267952	ENSG00000267952	NA	NA	634	-0.512377	0.879289	3.5341	0.0734494	0.143517	ns
CDC123	ENSG00000151465	CDC123	cell division cycle 123	2298	-0.188655	6.54214	3.53316	0.0734618	0.143524	ns
ATP5F1E	ENSG00000124172	ATP5F1E	ATP synthase F1 subunit epsilon	5081	-0.235875	5.98334	3.53161	0.0735207	0.143621	ns
XPO1	ENSG00000082898	XPO1	exportin 1	23843	-0.194591	7.99733	3.5311	0.0735397	0.143631	ns
SNN	ENSG00000184602	SNN	stannin	3264	-0.457067	1.49844	3.53114	0.0735443	0.143631	ns
NA_ENSG00000270136	ENSG00000270136	NA	NA	1276	-0.327557	3.6737	3.53039	0.0735673	0.143658	ns
MANSC1	ENSG00000111261	MANSC1	MANSC domain containing 1	5716	-0.209302	5.14443	3.52695	0.0736975	0.143895	ns
ARF3	ENSG00000134287	ARF3	ARF GTPase 3	4938	0.165401	7.88934	3.52568	0.0737455	0.143942	ns
CLTC	ENSG00000141367	CLTC	clathrin heavy chain	11836	0.254413	9.26025	3.52568	0.0737458	0.143942	ns
NA_ENSG00000232098	ENSG00000232098	NA	NA	3417	0.370782	2.953	3.52561	0.0737494	0.143942	ns
MAGED2	ENSG00000102316	MAGED2	MAGE family member D2	2943	0.212163	6.5879	3.5252	0.0737637	0.143952	ns
TMCO6	ENSG00000113119	TMCO6	transmembrane and coiled-coil domains 6	3494	-0.361437	2.96072	3.52466	0.0737857	0.143974	ns
GIGYF2	ENSG00000204120	GIGYF2	GRB10 interacting GYF protein 2	15476	0.248226	6.77391	3.52443	0.073793	0.143974	ns
SYNE2	ENSG00000054654	SYNE2	spectrin repeat containing nuclear envelope protein 2	32377	0.365149	8.22357	3.52403	0.0738082	0.143986	ns
MELK	ENSG00000165304	MELK	maternal embryonic leucine zipper kinase	3087	-0.213449	6.07086	3.5233	0.0738363	0.143991	ns
TIFA	ENSG00000145365	TIFA	TRAF interacting protein with forkhead associated domain	4256	0.336663	4.12891	3.52294	0.0738501	0.143991	ns
B4GALT1	ENSG00000086062	B4GALT1	beta-1,4-galactosyltransferase 1	4896	0.211091	7.88899	3.52276	0.0738567	0.143991	ns
SPAG16	ENSG00000144451	SPAG16	sperm associated antigen 16	8257	-0.319071	2.54664	3.5227	0.0738613	0.143991	ns
MAPRE2	ENSG00000166974	MAPRE2	microtubule associated protein RP/EB family member 2	6136	0.747858	0.498622	3.52414	0.0738619	0.143991	ns
MGST1	ENSG00000008394	MGST1	microsomal glutathione S-transferase 1	7441	-0.798208	2.317	3.48869	0.073866	0.143991	ns
DEAF1	ENSG00000177030	DEAF1	DEAF1 transcription factor	6420	0.226784	4.76975	3.52023	0.0739533	0.144143	ns
TOR2A	ENSG00000160404	TOR2A	torsin family 2 member A	3790	0.199229	4.08788	3.51786	0.0740439	0.144275	ns
EFCAB13	ENSG00000178852	EFCAB13	EF-hand calcium binding domain 13	6678	0.785935	-0.85753	3.5123	0.074044	0.144275	ns
EIF2S3	ENSG00000130741	EIF2S3	eukaryotic translation initiation factor 2 subunit gamma	4081	-0.215505	7.69876	3.51774	0.0740482	0.144275	ns
CCDC59	ENSG00000133773	CCDC59	coiled-coil domain containing 59	3518	-0.203551	4.83948	3.51497	0.0741539	0.144463	ns
SLC35F6	ENSG00000213699	SLC35F6	solute carrier family 35 member F6	3902	0.259352	6.6668	3.51352	0.0742094	0.144553	ns
NPIPA2	ENSG00000254852	NPIPA2	nuclear pore complex interacting protein family member A2	1428	-0.945456	0.234797	3.51558	0.0742193	0.144554	ns
ALG13	ENSG00000101901	ALG13	ALG13 UDP-N-acetylglucosaminyltransferase subunit	8188	0.262471	4.43212	3.51124	0.074297	0.144687	ns
SSNA1	ENSG00000176101	SSNA1	SS nuclear autoantigen 1	1170	-0.226318	5.40184	3.51086	0.0743116	0.144698	ns
DCTD	ENSG00000129187	DCTD	dCMP deaminase	3349	-0.369701	5.44503	3.51	0.0743447	0.144745	ns
PPP2R5A	ENSG00000066027	PPP2R5A	protein phosphatase 2 regulatory subunit B'alpha	3942	-0.223029	4.85604	3.50912	0.0743784	0.144792	ns
CCR7	ENSG00000126353	CCR7	C-C motif chemokine receptor 7	2508	-0.540985	6.0627	3.50449	0.0745566	0.145103	ns
NA_ENSG00000267228	ENSG00000267228	NA	NA	1786	0.246013	4.59627	3.50441	0.0745596	0.145103	ns
NOL9	ENSG00000162408	NOL9	nucleolar protein 9	7271	-0.239912	4.74496	3.50402	0.0745745	0.145103	ns
PROSER2	ENSG00000148426	PROSER2	proline and serine rich 2	3663	-0.374675	4.51711	3.504	0.0745752	0.145103	ns
DLK2	ENSG00000171462	DLK2	delta like non-canonical Notch ligand 2	2236	-0.994159	-0.830261	3.49685	0.0746273	0.145185	ns
NA_ENSG00000276550	ENSG00000276550	NA	NA	6965	-0.531893	4.75723	3.50243	0.0746358	0.145185	ns
GPR156	ENSG00000175697	GPR156	G protein-coupled receptor 156	6186	-0.695615	-0.034809	3.50393	0.0746496	0.145193	ns
FSTL1	ENSG00000163430	FSTL1	follistatin like 1	8467	-0.231411	8.7171	3.50184	0.0746584	0.145193	ns
VPS37D	ENSG00000176428	VPS37D	VPS37D subunit of ESCRT-I	1620	0.719383	-0.552548	3.50333	0.074677	0.145211	ns
ALDH1A1	ENSG00000165092	ALDH1A1	aldehyde dehydrogenase 1 family member A1	2840	-2.67361	-0.876529	3.44899	0.0748138	0.145442	ns
SLC2A13	ENSG00000151229	SLC2A13	solute carrier family 2 member 13	10023	-0.476472	1.89759	3.49795	0.0748139	0.145442	ns
MIR3940	ENSG00000284159	MIR3940	microRNA 3940	102	-0.214619	3.79137	3.49734	0.0748328	0.14546	ns
PPP4R3B	ENSG00000275052	PPP4R3B	protein phosphatase 4 regulatory subunit 3B	8217	0.288951	6.67958	3.49602	0.0748831	0.14554	ns
LGALSL	ENSG00000119862	LGALSL	galectin like	3933	0.359094	3.46709	3.49484	0.0749296	0.145612	ns
TATDN1	ENSG00000147687	TATDN1	TatD DNase domain containing 1	4778	-0.278152	3.76769	3.49438	0.0749471	0.145628	ns
RPL9P3	ENSG00000240392	RPL9P3	ribosomal protein L9 pseudogene 3	575	-0.510344	1.37957	3.49412	0.0749871	0.145688	ns
NSMCE2	ENSG00000156831	NSMCE2	NSE2 (MMS21) homolog, SMC5-SMC6 complex SUMO ligase	2991	0.191078	4.03811	3.49068	0.0750904	0.145871	ns
NFKBID	ENSG00000167604	NFKBID	NFKB inhibitor delta	3198	0.523564	1.31844	3.48892	0.0751669	0.146001	ns
ARL16	ENSG00000214087	ARL16	ARF like GTPase 16	2457	-0.283431	3.96325	3.48808	0.0751914	0.146031	ns
RALY	ENSG00000125970	RALY	RALY heterogeneous nuclear ribonucleoprotein	7513	-0.203843	6.90568	3.48777	0.0752032	0.146036	ns
CHD9	ENSG00000177200	CHD9	chromodomain helicase DNA binding protein 9	16546	0.318504	3.83694	3.4872	0.0752258	0.146062	ns
SH3BP4	ENSG00000130147	SH3BP4	SH3 domain binding protein 4	7085	0.332002	6.86249	3.48482	0.0753181	0.146223	ns
RUVBL2	ENSG00000183207	RUVBL2	RuvB like AAA ATPase 2	3531	0.220591	6.61561	3.48402	0.0753492	0.146258	ns
MT-ATP6	ENSG00000198899	MT-ATP6	ATP synthase F0 subunit 6	681	-0.766831	11.9096	3.48385	0.0753558	0.146258	ns
STIM1	ENSG00000167323	STIM1	stromal interaction molecule 1	7168	0.138954	6.91259	3.48363	0.0753644	0.146258	ns
LINC01503	ENSG00000233901	LINC01503	long intergenic non-protein coding RNA 1503	4666	-0.813367	-0.19059	3.47925	0.0753977	0.146305	ns
TMEM14A	ENSG00000096092	TMEM14A	transmembrane protein 14A	988	-0.342464	2.6699	3.48079	0.0754769	0.146441	ns
ACAD8	ENSG00000151498	ACAD8	acyl-CoA dehydrogenase family member 8	7121	-0.270585	3.5591	3.47983	0.0755135	0.146493	ns
NA_ENSG00000218890	ENSG00000218890	NA	NA	1479	-0.612534	-0.17442	3.48111	0.0755573	0.14656	ns
IL20RA	ENSG00000016402	IL20RA	interleukin 20 receptor subunit alpha	4730	-0.688012	0.532978	3.48246	0.0755769	0.14658	ns
EIF5A	ENSG00000132507	EIF5A	eukaryotic translation initiation factor 5A	2685	-0.206135	9.02396	3.47784	0.0755902	0.146582	ns
LRR1	ENSG00000165501	LRR1	leucine rich repeat protein 1	2295	-0.409351	3.52777	3.4777	0.0755966	0.146582	ns
OLR1	ENSG00000173391	OLR1	oxidized low density lipoprotein receptor 1	3057	0.372187	8.38662	3.47606	0.07566	0.146687	ns
TIGD3	ENSG00000173825	TIGD3	tigger transposable element derived 3	2028	-0.437895	-0.0335897	3.47719	0.0756842	0.146716	ns
H3-5	ENSG00000188375	H3-5	H3.5 histone	1114	-0.281766	2.46081	3.47515	0.0756978	0.146724	ns
ZNF410	ENSG00000119725	ZNF410	zinc finger protein 410	6496	-0.144962	6.30324	3.47316	0.0757738	0.146853	ns
NA_ENSG00000277072	ENSG00000277072	NA	NA	2955	0.497499	2.18412	3.47282	0.0757901	0.146867	ns
ARHGAP27P1-BPTFP1-KPNA2P3	ENSG00000215769	ARHGAP27P1-BPTFP1-KPNA2P3	ARHGAP27P1-BPTFP1-KPNA2P3 readthrough, transcribed pseudogene	3038	0.451581	3.23076	3.47163	0.0758347	0.146935	ns
ARFGEF2	ENSG00000124198	ARFGEF2	ARF guanine nucleotide exchange factor 2	12446	0.340379	6.73481	3.4701	0.0758938	0.147031	ns
RNF170	ENSG00000120925	RNF170	ring finger protein 170	6055	0.228819	4.31994	3.46969	0.0759101	0.147045	ns
JRK	ENSG00000234616	JRK	Jrk helix-turn-helix protein	11229	0.233829	4.66004	3.46883	0.0759436	0.14708	ns
LSM1	ENSG00000175324	LSM1	LSM1 homolog, mRNA degradation associated	1676	0.183451	4.8957	3.46875	0.0759471	0.14708	ns
NA_ENSG00000228175	ENSG00000228175	NA	NA	729	0.609591	-0.0182967	3.4686	0.0760316	0.147226	ns
ZNF850	ENSG00000267041	ZNF850	zinc finger protein 850	7850	-0.387848	2.45739	3.46618	0.0760499	0.147243	ns
SOD1	ENSG00000142168	SOD1	superoxide dismutase 1	1975	-0.239114	6.86812	3.46585	0.0760611	0.147247	ns
RIMS3	ENSG00000117016	RIMS3	regulating synaptic membrane exocytosis 3	7259	-0.453488	1.40007	3.4646	0.0761406	0.147382	ns
KMT5C	ENSG00000133247	KMT5C	lysine methyltransferase 5C	4776	-0.457022	4.78631	3.46317	0.0761668	0.147393	ns
REP15	ENSG00000174236	REP15	RAB15 effector protein	1150	0.671596	-0.608092	3.4681	0.0761689	0.147393	ns
SMTNL2	ENSG00000188176	SMTNL2	smoothelin like 2	2480	0.91784	-0.860539	3.4335	0.0761742	0.147393	ns
INTS5	ENSG00000185085	INTS5	integrator complex subunit 5	3285	0.210085	4.75858	3.4613	0.0762404	0.147503	ns
LINC02615	ENSG00000251432	LINC02615	long intergenic non-protein coding RNA 2615	5854	1.01255	-0.425403	3.46057	0.0763802	0.147755	ns
KALRN	ENSG00000160145	KALRN	kalirin RhoGEF kinase	34160	0.264724	5.44319	3.45749	0.0763911	0.147758	ns
NA_ENSG00000263798	ENSG00000263798	NA	NA	2801	0.388039	5.59905	3.4564	0.0764344	0.147823	ns
IGFBP3	ENSG00000146674	IGFBP3	insulin like growth factor binding protein 3	4569	2.14175	2.44703	3.4563	0.0764912	0.147915	ns
NA_ENSG00000288208	ENSG00000288208	NA	NA	2768	-0.269834	4.50496	3.45069	0.0766613	0.148226	ns
TMEM14C	ENSG00000111843	TMEM14C	transmembrane protein 14C	1321	0.154024	5.89591	3.45016	0.076682	0.148247	ns
DGUOK	ENSG00000114956	DGUOK	deoxyguanosine kinase	1455	-0.228385	5.02029	3.4478	0.0767757	0.14841	ns
BNIP1	ENSG00000113734	BNIP1	BCL2 interacting protein 1	2440	-0.217559	3.94616	3.44585	0.076854	0.148526	ns
CDC42BPA	ENSG00000143776	CDC42BPA	CDC42 binding protein kinase alpha	14243	-0.286025	5.54664	3.44583	0.0768544	0.148526	ns
EIF4A1P10	ENSG00000229132	EIF4A1P10	eukaryotic translation initiation factor 4A1 pseudogene 10	1216	-0.219508	4.98371	3.44409	0.0769239	0.148642	ns
HDAC4	ENSG00000068024	HDAC4	histone deacetylase 4	13377	-0.441154	2.34829	3.44366	0.076943	0.148661	ns
PROB1	ENSG00000228672	PROB1	proline rich basic protein 1	4513	0.5535	1.1717	3.44322	0.0769687	0.148692	ns
TGFBI	ENSG00000120708	TGFBI	transforming growth factor beta induced	7717	0.667787	0.196355	3.43375	0.0770313	0.148795	ns
MYG1	ENSG00000139637	MYG1	MYG1 exonuclease	2500	-0.270092	3.91658	3.44057	0.0770647	0.148841	ns
TMEM267	ENSG00000151881	TMEM267	transmembrane protein 267	3158	-0.395522	2.79805	3.44026	0.0770784	0.148849	ns
RPL36AP37	ENSG00000244398	RPL36AP37	ribosomal protein L36a pseudogene 37	321	-0.249601	7.49443	3.43881	0.0771347	0.148939	ns
TRMT11	ENSG00000066651	TRMT11	tRNA methyltransferase 11 homolog	5722	-0.256013	4.15074	3.43812	0.0771626	0.148975	ns
BLOC1S6	ENSG00000104164	BLOC1S6	biogenesis of lysosomal organelles complex 1 subunit 6	6773	-0.23554	5.29748	3.43778	0.077176	0.148982	ns
SELENOW	ENSG00000178980	SELENOW	selenoprotein W	5248	0.212966	6.35408	3.43652	0.0772267	0.149062	ns
EIF2AK3-DT	ENSG00000234028	EIF2AK3-DT	EIF2AK3 divergent transcript	4283	0.595454	0.250293	3.43691	0.0772593	0.149107	ns
NA_ENSG00000258655	ENSG00000258655	NA	NA	1848	-0.728266	-0.635162	3.4404	0.0772731	0.149115	ns
WDR19	ENSG00000157796	WDR19	WD repeat domain 19	8773	-0.438756	2.47658	3.43194	0.0774129	0.149353	ns
ZNF777	ENSG00000196453	ZNF777	zinc finger protein 777	3172	0.185101	5.58025	3.43182	0.0774154	0.149353	ns
TEX264	ENSG00000164081	TEX264	testis expressed 264, ER-phagy receptor	5688	0.207626	5.26355	3.43127	0.0774372	0.149377	ns
ARHGEF11	ENSG00000132694	ARHGEF11	Rho guanine nucleotide exchange factor 11	9322	-0.189719	5.89177	3.43046	0.0774701	0.149422	ns
TSPO	ENSG00000100300	TSPO	translocator protein	1422	0.641336	1.16186	3.43068	0.077515	0.14949	ns
ITFG1	ENSG00000129636	ITFG1	integrin alpha FG-GAP repeat containing 1	7719	0.291492	6.18192	3.42679	0.0776177	0.149658	ns
TRO	ENSG00000067445	TRO	trophinin	6716	-0.455237	0.525165	3.40284	0.0776217	0.149658	ns
HECW2-AS1	ENSG00000229056	HECW2-AS1	HECW2 antisense RNA 1	1607	0.789268	-0.67648	3.34816	0.0776306	0.149658	ns
SGTA	ENSG00000104969	SGTA	small glutamine rich tetratricopeptide repeat co-chaperone alpha	8248	-0.1446	7.28411	3.42515	0.077684	0.149742	ns
AUNIP	ENSG00000127423	AUNIP	aurora kinase A and ninein interacting protein	2408	-0.299593	4.30902	3.4249	0.0776943	0.149744	ns
PHF7	ENSG00000010318	PHF7	PHD finger protein 7	3364	-0.480293	0.78295	3.4246	0.0777336	0.149801	ns
SRRM1	ENSG00000133226	SRRM1	serine and arginine repetitive matrix 1	7922	0.198048	7.20458	3.42209	0.0778076	0.149908	ns
MDM4	ENSG00000198625	MDM4	MDM4 regulator of p53	11008	0.284209	5.28738	3.42207	0.0778083	0.149908	ns
KTN1	ENSG00000126777	KTN1	kinectin 1	17578	-0.246334	7.06417	3.41362	0.078151	0.15055	ns
TRIM23	ENSG00000113595	TRIM23	tripartite motif containing 23	4654	0.344633	3.01918	3.41091	0.0782625	0.150746	ns
CLK4	ENSG00000113240	CLK4	CDC like kinase 4	7922	0.452521	3.12799	3.40991	0.078303	0.150806	ns
PKD1P6	ENSG00000250251	PKD1P6	polycystin 1, transient receptor potential channel interacting pseudogene 6	6015	-0.400742	4.43126	3.40939	0.0783234	0.150827	ns
MAN2A2	ENSG00000196547	MAN2A2	mannosidase alpha class 2A member 2	9763	-0.210327	6.51742	3.40858	0.078356	0.150871	ns
NA_ENSG00000261116	ENSG00000261116	NA	NA	1933	0.293485	3.37118	3.40811	0.0783761	0.150891	ns
LOC102724178	ENSG00000258021	LOC102724178	filamin-B-like	772	0.85023	-0.55464	3.38728	0.0784157	0.150949	ns
HNRNPD	ENSG00000138668	HNRNPD	heterogeneous nuclear ribonucleoprotein D	6981	-0.179662	8.56016	3.4066	0.078437	0.150971	ns
C1orf52	ENSG00000162642	C1orf52	chromosome 1 open reading frame 52	3420	-0.216293	4.61415	3.40589	0.0784659	0.150991	ns
PPP1R21	ENSG00000162869	PPP1R21	protein phosphatase 1 regulatory subunit 21	3998	0.227989	5.09749	3.40587	0.0784666	0.150991	ns
CYRIA	ENSG00000197872	CYRIA	CYFIP related Rac1 interactor A	5448	0.390227	6.99302	3.40522	0.0784933	0.151024	ns
LAMB2	ENSG00000172037	LAMB2	laminin subunit beta 2	6865	0.289095	6.63395	3.40325	0.0785738	0.15116	ns
RPL21P119	ENSG00000220793	RPL21P119	ribosomal protein L21 pseudogene 119	480	-0.375905	2.76415	3.40303	0.0785842	0.151162	ns
BTBD3	ENSG00000132640	BTBD3	BTB domain containing 3	6228	-0.270152	4.97004	3.40175	0.078635	0.151241	ns
RAD51-AS1	ENSG00000245849	RAD51-AS1	RAD51 antisense RNA 1	2820	0.594547	1.87007	3.39925	0.0787423	0.151429	ns
ATMIN	ENSG00000166454	ATMIN	ATM interactor	6259	0.148387	7.57784	3.39873	0.0787586	0.151442	ns
HSPE1-MOB4	ENSG00000270757	HSPE1-MOB4	HSPE1-MOB4 readthrough	890	-0.249213	5.8272	3.39776	0.0787985	0.15147	ns
HNRNPA3P10	ENSG00000257851	HNRNPA3P10	heterogeneous nuclear ribonucleoprotein A3 pseudogene 10	1138	-0.348406	1.66242	3.39783	0.0788003	0.15147	ns
PRR14	ENSG00000156858	PRR14	proline rich 14	3764	0.276108	4.82803	3.39767	0.0788021	0.15147	ns
SPDYA	ENSG00000163806	SPDYA	speedy/RINGO cell cycle regulator family member A	3483	0.508631	5.78749	3.3968	0.078838	0.15152	ns
NUDT9	ENSG00000170502	NUDT9	nudix hydrolase 9	3194	-0.191573	4.59758	3.39592	0.0788743	0.151546	ns
TBC1D19	ENSG00000109680	TBC1D19	TBC1 domain family member 19	4138	-0.492613	0.980285	3.39615	0.0788762	0.151546	ns
POLR1HASP	ENSG00000204623	POLR1HASP	POLR1H antisense, pseudogene	17538	0.567015	0.647462	3.3963	0.0788806	0.151546	ns
TMEM150A	ENSG00000168890	TMEM150A	transmembrane protein 150A	3095	-0.227503	5.2107	3.39503	0.0789106	0.151586	ns
NEURL4	ENSG00000215041	NEURL4	neuralized E3 ubiquitin protein ligase 4	6170	-0.31246	5.14327	3.39131	0.0790636	0.151848	ns
MUS81	ENSG00000172732	MUS81	MUS81 structure-specific endonuclease subunit	5448	0.185273	5.1745	3.39111	0.0790718	0.151848	ns
ATG3	ENSG00000144848	ATG3	autophagy related 3	6110	0.300811	6.0088	3.39101	0.079076	0.151848	ns
EFCAB11	ENSG00000140025	EFCAB11	EF-hand calcium binding domain 11	8302	-0.310118	2.7055	3.39077	0.0790877	0.151851	ns
SERTAD4	ENSG00000082497	SERTAD4	SERTA domain containing 4	5470	-0.409095	3.51724	3.38983	0.0791253	0.151905	ns
PP12613	ENSG00000226757	PP12613	uncharacterized LOC100192379	2230	1.04818	0.262708	3.39218	0.0791374	0.151905	ns
NA_ENSG00000228638	ENSG00000228638	NA	NA	583	-0.445745	1.13487	3.38957	0.0791444	0.151905	ns
NA_ENSG00000288636	ENSG00000288636	NA	NA	312	0.88494	1.61462	3.38911	0.0791626	0.151911	ns
RPL27	ENSG00000131469	RPL27	ribosomal protein L27	2026	-0.182712	8.7264	3.38881	0.0791669	0.151911	ns
SPARC	ENSG00000113140	SPARC	secreted protein acidic and cysteine rich	4641	-0.264019	8.79964	3.3881	0.079196	0.151948	ns
ANAPC16	ENSG00000166295	ANAPC16	anaphase promoting complex subunit 16	4324	-0.202345	5.15655	3.38757	0.079218	0.151972	ns
GPN3	ENSG00000111231	GPN3	GPN-loop GTPase 3	2593	-0.262534	3.75369	3.38681	0.0792497	0.152014	ns
UBL4A	ENSG00000102178	UBL4A	ubiquitin like 4A	2575	-0.163383	6.28022	3.38486	0.07933	0.152149	ns
PLEKHG6	ENSG00000008323	PLEKHG6	pleckstrin homology and RhoGEF domain containing G6	4316	0.235644	6.17884	3.3836	0.0793822	0.152228	ns
DDX6	ENSG00000110367	DDX6	DEAD-box helicase 6	11462	0.267746	7.2372	3.3834	0.0793902	0.152228	ns
NA_ENSG00000283757	ENSG00000283757	NA	NA	4273	1.15943	-1.0926	3.27891	0.079436	0.152297	ns
ERG28	ENSG00000133935	ERG28	ergosterol biosynthesis 28 homolog	2320	0.241686	5.73315	3.38177	0.0794579	0.15232	ns
PLAA	ENSG00000137055	PLAA	phospholipase A2 activating protein	5315	0.224805	6.07943	3.37974	0.0795419	0.152463	ns
NA_ENSG00000272822	ENSG00000272822	NA	NA	1336	0.250935	5.73222	3.37947	0.079553	0.152465	ns
LINC02864	ENSG00000263711	LINC02864	long intergenic non-protein coding RNA 2864	9518	0.25021	4.51099	3.37748	0.0796359	0.152606	ns
MAP3K14	ENSG00000006062	MAP3K14	mitogen-activated protein kinase kinase kinase 14	5668	-0.3876	1.95942	3.37532	0.0797298	0.152767	ns
EXOC6	ENSG00000138190	EXOC6	exocyst complex component 6	6487	-0.279761	4.67317	3.3744	0.0797637	0.152813	ns
ADGRL2	ENSG00000117114	ADGRL2	adhesion G protein-coupled receptor L2	22649	-0.755674	2.05764	3.37317	0.07982	0.152902	ns
DENND11	ENSG00000257093	DENND11	DENN domain containing 11	7369	-0.391047	1.18143	3.37267	0.0798608	0.15296	ns
NA_ENSG00000227008	ENSG00000227008	NA	NA	416	-0.25107	4.7891	3.37186	0.0798695	0.15296	ns
ZNF813	ENSG00000198346	ZNF813	zinc finger protein 813	6246	0.296647	3.56275	3.37034	0.0799334	0.153064	ns
SULF2	ENSG00000196562	SULF2	sulfatase 2	6657	-0.750629	0.598771	3.37071	0.0799485	0.153074	ns
TMEM98	ENSG00000006042	TMEM98	transmembrane protein 98	5187	-0.432886	1.67075	3.36925	0.0799858	0.153116	ns
FCHSD2	ENSG00000137478	FCHSD2	FCH and double SH3 domains 2	5245	-0.209964	5.45705	3.36897	0.07999	0.153116	ns
TUBD1	ENSG00000108423	TUBD1	tubulin delta 1	3333	-0.30839	2.23706	3.3682	0.0800246	0.153164	ns
PRKCSH	ENSG00000130175	PRKCSH	PRKCSH beta subunit of glucosidase II	5170	-0.16735	8.47178	3.36718	0.0800648	0.153222	ns
NA_ENSG00000277611	ENSG00000277611	NA	NA	566	0.761946	-0.545817	3.3698	0.0801466	0.15336	ns
VTCN1	ENSG00000134258	VTCN1	V-set domain containing T cell activation inhibitor 1	3027	1.1508	2.41935	3.36661	0.0801664	0.153369	ns
CRACR2B	ENSG00000177685	CRACR2B	calcium release activated channel regulator 2B	4224	-0.428668	2.52695	3.3647	0.0801709	0.153369	ns
NISCH	ENSG00000010322	NISCH	nischarin	9062	-0.243356	6.28675	3.36359	0.0802149	0.153434	ns
NPFF	ENSG00000139574	NPFF	neuropeptide FF-amide peptide precursor	670	0.960922	-0.908659	3.36684	0.0802779	0.153536	ns
RNFT1	ENSG00000189050	RNFT1	ring finger protein, transmembrane 1	3399	-0.314549	3.05536	3.36161	0.0802989	0.153557	ns
COMMD5	ENSG00000170619	COMMD5	COMM domain containing 5	2917	-0.232282	3.6363	3.35918	0.0804007	0.153733	ns
NA_ENSG00000249565	ENSG00000249565	NA	NA	1181	-0.230217	4.16197	3.35671	0.080504	0.153912	ns
BPHL	ENSG00000137274	BPHL	biphenyl hydrolase like	5780	-0.280046	3.04311	3.35634	0.0805206	0.153925	ns
POT1	ENSG00000128513	POT1	protection of telomeres 1	8717	-0.275193	3.89062	3.35532	0.0805626	0.153987	ns
MIR4426	ENSG00000283795	MIR4426	microRNA 4426	63	-0.678991	0.408074	3.35144	0.080782	0.154387	ns
SNX27	ENSG00000143376	SNX27	sorting nexin 27	16711	0.214926	6.55316	3.34969	0.0807996	0.154402	ns
ARHGEF2	ENSG00000116584	ARHGEF2	Rho/Rac guanine nucleotide exchange factor 2	9155	-0.307722	5.54953	3.34841	0.0808539	0.154487	ns
SDCCAG8	ENSG00000054282	SDCCAG8	SHH signaling and ciliogenesis regulator SDCCAG8	5321	-0.242939	4.5075	3.34704	0.0809117	0.154579	ns
MT-CYB	ENSG00000198727	MT-CYB	cytochrome b	1141	-0.776196	11.8601	3.34603	0.0809545	0.154642	ns
BAG1	ENSG00000107262	BAG1	BAG cochaperone 1	7073	-0.164627	6.5151	3.34562	0.0809718	0.154656	ns
CIAO1	ENSG00000144021	CIAO1	cytosolic iron-sulfur assembly component 1	4828	0.138528	6.49735	3.34515	0.0809916	0.154675	ns
SCAPER	ENSG00000140386	SCAPER	S-phase cyclin A associated protein in the ER	11610	0.335679	4.80352	3.3431	0.0810788	0.154823	ns
HNRNPH2	ENSG00000126945	HNRNPH2	heterogeneous nuclear ribonucleoprotein H2	2296	0.306799	7.04047	3.34152	0.0811453	0.154931	ns
RRP8	ENSG00000132275	RRP8	ribosomal RNA processing 8	6921	-0.224054	4.27925	3.34121	0.0811589	0.154938	ns
MAP1A	ENSG00000166963	MAP1A	microtubule associated protein 1A	10646	0.845714	0.154636	3.34282	0.0811945	0.154987	ns
C1QTNF3	ENSG00000082196	C1QTNF3	C1q and TNF related 3	4547	0.608467	0.549646	3.33983	0.0812431	0.155055	ns
SLC38A1	ENSG00000111371	SLC38A1	solute carrier family 38 member 1	10015	0.458684	9.1584	3.33885	0.081259	0.155055	ns
CCDC90B	ENSG00000137500	CCDC90B	coiled-coil domain containing 90B	6561	-0.238636	4.36265	3.33883	0.0812598	0.155055	ns
NA_ENSG00000276570	ENSG00000276570	NA	NA	3061	-0.279814	4.24095	3.33675	0.0813485	0.155206	ns
APOO	ENSG00000184831	APOO	apolipoprotein O	2357	-0.40091	2.07349	3.33511	0.0814216	0.15532	ns
NA_ENSG00000250461	ENSG00000250461	NA	NA	744	-0.7429	0.130738	3.33613	0.0814281	0.15532	ns
BTG2	ENSG00000159388	BTG2	BTG anti-proliferation factor 2	2757	0.384676	6.04596	3.33279	0.0815169	0.15547	ns
TPD52L1	ENSG00000111907	TPD52L1	TPD52 like 1	7595	0.255769	4.49527	3.33243	0.0815324	0.155474	ns
NA_ENSG00000266680	ENSG00000266680	NA	NA	1404	0.472299	1.06823	3.33252	0.0815388	0.155474	ns
TMEM216	ENSG00000187049	TMEM216	transmembrane protein 216	1691	-0.354247	2.46405	3.33161	0.0815693	0.155513	ns
TXNRD2	ENSG00000184470	TXNRD2	thioredoxin reductase 2	8201	-0.260023	4.76324	3.3307	0.0816063	0.155565	ns
SIGMAR1	ENSG00000147955	SIGMAR1	sigma non-opioid intracellular receptor 1	3123	-0.229716	5.79387	3.33024	0.0816257	0.155583	ns
ORC2	ENSG00000115942	ORC2	origin recognition complex subunit 2	5831	-0.174086	5.40208	3.32876	0.0816892	0.155685	ns
ZMYND19	ENSG00000165724	ZMYND19	zinc finger MYND-type containing 19	2392	-0.264498	5.14552	3.32771	0.0817339	0.155752	ns
NA_ENSG00000261071	ENSG00000261071	NA	NA	1045	-0.83032	-0.280584	3.33043	0.0817603	0.155783	ns
TBX20	ENSG00000164532	TBX20	T-box transcription factor 20	1828	0.814686	2.48576	3.324	0.0818953	0.156021	ns
PSMC1P9	ENSG00000255993	PSMC1P9	proteasome 26S subunit, ATPase 1 pseudogene 9	1335	0.372418	1.23716	3.32371	0.0819145	0.156039	ns
COPB2-DT	ENSG00000248932	COPB2-DT	COPB2 divergent transcript	13637	0.716878	-0.0041972	3.32351	0.0820126	0.156207	ns
NAMPT	ENSG00000105835	NAMPT	nicotinamide phosphoribosyltransferase	23584	-0.288021	4.80758	3.32022	0.0820555	0.15627	ns
DAZAP1	ENSG00000071626	DAZAP1	DAZ associated protein 1	9201	0.177657	7.62385	3.31751	0.0821719	0.156472	ns
ACSS3	ENSG00000111058	ACSS3	acyl-CoA synthetase short chain family member 3	18465	-0.506595	1.63109	3.31898	0.082203	0.156513	ns
EME2	ENSG00000197774	EME2	essential meiotic structure-specific endonuclease subunit 2	7306	0.428831	5.17383	3.31445	0.0823038	0.156685	ns
NA_ENSG00000285085	ENSG00000285085	NA	NA	936	0.595072	-0.402255	3.31659	0.0823844	0.15682	ns
TM2D3	ENSG00000184277	TM2D3	TM2 domain containing 3	11894	0.184003	4.50988	3.31159	0.0824275	0.156883	ns
MAPDA	ENSG00000168803	MAPDA	N6-Methyl-AMP deaminase	5734	-0.394457	1.75872	3.31059	0.0824777	0.15696	ns
IFT80	ENSG00000068885	IFT80	intraflagellar transport 80	7080	-0.228922	3.55403	3.30615	0.0826636	0.157294	ns
NA_ENSG00000239883	ENSG00000239883	NA	NA	3214	-0.416996	1.03433	3.30616	0.0826747	0.157296	ns
ZNF106	ENSG00000103994	ZNF106	zinc finger protein 106	12226	-0.228298	6.15147	3.30562	0.0826859	0.157298	ns
NRAS	ENSG00000213281	NRAS	NRAS proto-oncogene, GTPase	4326	0.273036	6.70649	3.30524	0.0827024	0.157311	ns
RIBC2	ENSG00000128408	RIBC2	RIB43A domain with coiled-coils 2	1826	-0.548925	0.572829	3.30477	0.0827568	0.157395	ns
PLA2G12A	ENSG00000123739	PLA2G12A	phospholipase A2 group XIIA	5221	0.370999	4.06556	3.30183	0.0828508	0.157555	ns
LIN7A	ENSG00000111052	LIN7A	lin-7 homolog A, crumbs cell polarity complex component	6804	0.742321	0.70159	3.30427	0.0829604	0.157744	ns
ZNF711	ENSG00000147180	ZNF711	zinc finger protein 711	5045	-0.743532	-0.394584	3.28278	0.0830189	0.157836	ns
FPGT-TNNI3K	ENSG00000259030	FPGT-TNNI3K	FPGT-TNNI3K readthrough	9896	0.374944	0.626321	3.29775	0.0830491	0.157875	ns
NA_ENSG00000245958	ENSG00000245958	NA	NA	5577	-0.275524	2.51351	3.29647	0.0830853	0.157925	ns
BRIP1	ENSG00000136492	BRIP1	BRCA1 interacting DNA helicase 1	19639	-0.341686	3.67917	3.29281	0.0832443	0.158198	ns
ENTREP1	ENSG00000135063	ENTREP1	endosomal transmembrane epsin interactor 1	9559	-0.690473	0.75458	3.29313	0.0832495	0.158198	ns
ARCN1	ENSG00000095139	ARCN1	archain 1	4177	0.365892	7.3611	3.29075	0.0833336	0.158325	ns
CCDC88B	ENSG00000168071	CCDC88B	coiled-coil domain containing 88B	8350	0.683733	2.24766	3.29054	0.0833464	0.158325	ns
CTNND1	ENSG00000198561	CTNND1	catenin delta 1	15212	0.183985	9.17114	3.29045	0.0833466	0.158325	ns
PPWD1	ENSG00000113593	PPWD1	peptidylprolyl isomerase domain and WD repeat containing 1	3777	0.183181	5.22577	3.28883	0.0834175	0.158441	ns
PDF	ENSG00000258429	PDF	peptide deformylase, mitochondrial	2859	-0.226217	4.90452	3.28768	0.0834679	0.158517	ns
NA_ENSG00000250519	ENSG00000250519	NA	NA	5342	0.486426	0.100915	3.28791	0.0835172	0.158592	ns
ASCL2	ENSG00000183734	ASCL2	achaete-scute family bHLH transcription factor 2	1485	-0.54508	2.95413	3.28478	0.0835981	0.158726	ns
ZNF653	ENSG00000161914	ZNF653	zinc finger protein 653	3217	0.318184	2.13567	3.28265	0.0836917	0.158884	ns
ZNF566-AS1	ENSG00000267309	ZNF566-AS1	ZNF566 antisense RNA 1	1392	-0.556909	0.79726	3.28272	0.0837014	0.158884	ns
SGK1	ENSG00000118515	SGK1	serum/glucocorticoid regulated kinase 1	9990	0.395674	7.75818	3.28127	0.0837496	0.158956	ns
SLC39A4	ENSG00000147804	SLC39A4	solute carrier family 39 member 4	4982	-0.433811	2.94473	3.28026	0.0837956	0.159022	ns
NOL3	ENSG00000140939	NOL3	nucleolar protein 3	2992	0.526485	2.4095	3.28008	0.0838047	0.159022	ns
IRF2-DT	ENSG00000271646	IRF2-DT	IRF2 divergent transcript	2503	-0.691436	-0.250701	3.28344	0.0838259	0.159043	ns
SOCS5	ENSG00000171150	SOCS5	suppressor of cytokine signaling 5	7490	0.49424	5.08624	3.27834	0.0838788	0.159125	ns
KLF16	ENSG00000129911	KLF16	KLF transcription factor 16	2966	-0.2189	5.04499	3.27704	0.083936	0.159214	ns
MAGEA11	ENSG00000185247	MAGEA11	MAGE family member A11	3467	0.781617	0.86362	3.27761	0.083956	0.159232	ns
DLL4	ENSG00000128917	DLL4	delta like canonical Notch ligand 4	4754	-0.664001	2.43526	3.27604	0.0839852	0.159269	ns
ZNF599	ENSG00000153896	ZNF599	zinc finger protein 599	6799	-0.547491	0.304488	3.27656	0.0840185	0.159313	ns
MT-CO1	ENSG00000198804	MT-CO1	cytochrome c oxidase subunit I	1542	-0.761093	13.1757	3.272	0.084159	0.15956	ns
GNA13	ENSG00000120063	GNA13	G protein subunit alpha 13	6431	-0.284898	6.85517	3.27175	0.0841701	0.159561	ns
RPL21P116	ENSG00000243711	RPL21P116	ribosomal protein L21 pseudogene 116	483	-0.682237	-0.503413	3.2722	0.084195	0.159589	ns
TYW1B	ENSG00000277149	TYW1B	tRNA-yW synthesizing protein 1 homolog B	3262	-0.331908	2.27351	3.26993	0.0842566	0.159687	ns
SRRM2	ENSG00000167978	SRRM2	serine/arginine repetitive matrix 2	12969	0.243468	9.68642	3.26944	0.0842725	0.159698	ns
USPL1	ENSG00000132952	USPL1	ubiquitin specific peptidase like 1	5125	-0.336966	3.8603	3.26914	0.0842862	0.159705	ns
RPS18	ENSG00000231500	RPS18	ribosomal protein S18	1834	-0.237858	9.85177	3.26785	0.0843427	0.159792	ns
TAF1B	ENSG00000115750	TAF1B	TATA-box binding protein associated factor, RNA polymerase I subunit B	3975	0.267975	5.02211	3.26635	0.0844094	0.159899	ns
USP9X	ENSG00000124486	USP9X	ubiquitin specific peptidase 9 X-linked	14152	0.230026	7.28606	3.26542	0.0844507	0.159958	ns
NA_ENSG00000236456	ENSG00000236456	NA	NA	585	-0.45561	2.10945	3.26499	0.0844741	0.159982	ns
EML3	ENSG00000149499	EML3	EMAP like 3	5500	0.209513	5.84435	3.26468	0.0844839	0.159982	ns
DGKD	ENSG00000077044	DGKD	diacylglycerol kinase delta	9784	-0.401451	7.02643	3.26299	0.0845589	0.160105	ns
DOCK8-AS1	ENSG00000183784	DOCK8-AS1	DOCK8 antisense RNA 1	3070	-0.444657	1.8503	3.2605	0.0846738	0.160284	ns
USP33	ENSG00000077254	USP33	ubiquitin specific peptidase 33	6918	0.341732	5.92039	3.26041	0.0846739	0.160284	ns
TGS1	ENSG00000137574	TGS1	trimethylguanosine synthase 1	4562	-0.230122	5.1096	3.25751	0.0848031	0.160498	ns
NA_ENSG00000232389	ENSG00000232389	NA	NA	1101	0.184295	4.69164	3.25742	0.0848073	0.160498	ns
RNF222	ENSG00000189051	RNF222	ring finger protein 222	3070	-0.604895	0.298075	3.25858	0.0848828	0.160601	ns
NA_ENSG00000198155	ENSG00000198155	NA	NA	2804	-0.613971	-0.0133019	3.254	0.084885	0.160601	ns
PRCC	ENSG00000143294	PRCC	proline rich mitotic checkpoint control factor	4071	0.184396	6.96631	3.25551	0.0848924	0.160601	ns
GATD1	ENSG00000177225	GATD1	glutamine amidotransferase class 1 domain containing 1	5510	-0.261868	5.64758	3.25285	0.0850115	0.160796	ns
SPC24	ENSG00000161888	SPC24	SPC24 component of NDC80 kinetochore complex	2839	-0.320171	3.92077	3.25276	0.0850159	0.160796	ns
PHF6	ENSG00000156531	PHF6	PHD finger protein 6	7957	-0.312249	3.99038	3.25253	0.0850265	0.160797	ns
SLC16A4	ENSG00000168679	SLC16A4	solute carrier family 16 member 4	3164	0.448754	3.73874	3.25226	0.0850385	0.1608	ns
MGME1	ENSG00000125871	MGME1	mitochondrial genome maintenance exonuclease 1	2231	0.182279	4.35806	3.24879	0.0851939	0.161074	ns
ENTPD7	ENSG00000198018	ENTPD7	ectonucleoside triphosphate diphosphohydrolase 7	8655	-0.362956	5.30407	3.24767	0.0852439	0.16115	ns
CPD	ENSG00000108582	CPD	carboxypeptidase D	12510	0.410893	6.82018	3.24671	0.0852873	0.161212	ns
NA_ENSG00000258924	ENSG00000258924	NA	NA	1050	0.274814	3.09227	3.24532	0.0853506	0.161313	ns
CFAP298-TCP10L	ENSG00000265590	CFAP298-TCP10L	CFAP298-TCP10L readthrough	19326	-0.255141	5.16993	3.24321	0.0854448	0.161471	ns
TAMM41	ENSG00000144559	TAMM41	TAM41 mitochondrial translocator assembly and maintenance homolog	5925	-0.360372	2.9363	3.24278	0.0854652	0.16149	ns
NA_ENSG00000227121	ENSG00000227121	NA	NA	1615	0.682716	2.62468	3.24276	0.0855184	0.161571	ns
CDK5RAP3	ENSG00000108465	CDK5RAP3	CDK5 regulatory subunit associated protein 3	6077	0.411699	5.91316	3.24094	0.0855468	0.161605	ns
MCEE	ENSG00000124370	MCEE	methylmalonyl-CoA epimerase	1624	-0.423198	2.35307	3.23982	0.0856001	0.161687	ns
NA_ENSG00000225739	ENSG00000225739	NA	NA	732	-0.714203	0.0314201	3.24083	0.085634	0.161731	ns
AP1G2-AS1	ENSG00000258727	AP1G2-AS1	AP1G2 antisense RNA 1	3243	0.628967	0.824501	3.23901	0.0856583	0.161756	ns
SH3BGRL2	ENSG00000198478	SH3BGRL2	SH3 domain binding glutamate rich protein like 2	4603	0.400893	6.31064	3.23818	0.0856714	0.161756	ns
LIMK2	ENSG00000182541	LIMK2	LIM domain kinase 2	6170	0.175343	8.26036	3.23804	0.085678	0.161756	ns
PARK7	ENSG00000116288	PARK7	Parkinsonism associated deglycase	2397	-0.164308	7.00443	3.23699	0.0857251	0.161825	ns
ZNF549	ENSG00000121406	ZNF549	zinc finger protein 549	9279	-0.411338	2.02689	3.23684	0.0857351	0.161825	ns
GTPBP10, LOC101927446	ENSG00000105793	GTPBP10, LOC101927446	GTP binding protein 10, uncharacterized LOC101927446	10434	-0.211646	3.9378	3.23655	0.0857456	0.161825	ns
NA_ENSG00000251495	ENSG00000251495	NA	NA	493	-0.339742	3.40535	3.23564	0.0857876	0.161885	ns
PRKAR1B	ENSG00000188191	PRKAR1B	protein kinase cAMP-dependent type I regulatory subunit beta	4491	-0.35163	4.03058	3.23332	0.0858919	0.162063	ns
ZNF347	ENSG00000197937	ZNF347	zinc finger protein 347	9133	-0.263794	3.40721	3.23111	0.0859926	0.162233	ns
PERP	ENSG00000112378	PERP	p53 apoptosis effector related to PMP22	4198	0.186801	8.2996	3.22577	0.0862344	0.162661	ns
RPL21P120	ENSG00000244582	RPL21P120	ribosomal protein L21 pseudogene 120	502	-0.290363	3.2069	3.22574	0.0862401	0.162661	ns
NR4A2	ENSG00000153234	NR4A2	nuclear receptor subfamily 4 group A member 2	3963	-0.617573	0.141144	3.22598	0.0862753	0.162708	ns
NA_ENSG00000237828	ENSG00000237828	NA	NA	1197	-0.624292	1.41182	3.22476	0.0862899	0.162716	ns
KLHL30	ENSG00000168427	KLHL30	kelch like family member 30	3780	-0.547717	0.851192	3.22416	0.0863238	0.16276	ns
ELOBP2	ENSG00000255262	ELOBP2	elongin B pseudogene 2	355	0.638627	0.531175	3.22339	0.0863746	0.162836	ns
NA_ENSG00000238244	ENSG00000238244	NA	NA	354	0.803681	-0.755827	3.20371	0.0864121	0.162888	ns
RPL18	ENSG00000063177	RPL18	ribosomal protein L18	3857	-0.204977	9.43957	3.22094	0.0864545	0.162948	ns
NA_ENSG00000255823	ENSG00000255823	NA	NA	1293	-0.757013	1.92315	3.22019	0.0864936	0.163002	ns
NA_ENSG00000224858	ENSG00000224858	NA	NA	492	-0.310792	3.00762	3.21934	0.086529	0.163049	ns
ZNF37A	ENSG00000075407	ZNF37A	zinc finger protein 37A	13190	-0.248675	4.09937	3.21797	0.0865908	0.163146	ns
CCZ1	ENSG00000122674	CCZ1	CCZ1 homolog, vacuolar protein trafficking and biogenesis associated	6431	-0.307736	3.69816	3.21714	0.0866293	0.163199	ns
CST3	ENSG00000101439	CST3	cystatin C	3615	0.235025	7.15602	3.21529	0.086713	0.163337	ns
NA_ENSG00000196381	ENSG00000196381	NA	NA	3610	-0.532765	0.309149	3.21616	0.0867445	0.163377	ns
USP45	ENSG00000123552	USP45	ubiquitin specific peptidase 45	8105	-0.300579	3.47768	3.21423	0.0867627	0.163386	ns
SPON1	ENSG00000262655	SPON1	spondin 1	5317	-3.91846	0.195655	3.17441	0.0867701	0.163386	ns
ZNF329	ENSG00000181894	ZNF329	zinc finger protein 329	4315	-0.349542	1.37363	3.21304	0.0868235	0.163461	ns
CAPN1-AS1	ENSG00000254614	CAPN1-AS1	CAPN1 antisense RNA 1	1791	0.499389	0.0655846	3.21375	0.0868308	0.163461	ns
LLGL1	ENSG00000131899	LLGL1	LLGL scribble cell polarity complex component 1	6590	-0.224983	4.68718	3.2121	0.0868594	0.163495	ns
SOD3	ENSG00000109610	SOD3	superoxide dismutase 3	2018	-0.500575	3.40129	3.21025	0.0869459	0.163638	ns
BCO1	ENSG00000135697	BCO1	beta-carotene oxygenase 1	2689	0.625969	-0.08944	3.21055	0.0869792	0.163681	ns
MLLT3	ENSG00000171843	MLLT3	MLLT3 super elongation complex subunit	8081	0.261951	2.87432	3.20857	0.0870277	0.163753	ns
NA_ENSG00000248180	ENSG00000248180	NA	NA	995	0.724209	1.15156	3.20661	0.0871231	0.163913	ns
MEMO1	ENSG00000162959	MEMO1	mediator of cell motility 1	5220	-0.191036	5.15475	3.20573	0.0871523	0.163946	ns
IFT70A	ENSG00000197557	IFT70A	intraflagellar transport 70A	5744	-0.520711	0.313561	3.20634	0.0871614	0.163946	ns
SRC	ENSG00000197122	SRC	SRC proto-oncogene, non-receptor tyrosine kinase	6482	-0.282382	4.81068	3.20431	0.0872179	0.164032	ns
VWCE	ENSG00000167992	VWCE	von Willebrand factor C and EGF domains	4766	0.691529	1.00902	3.20373	0.0872655	0.164102	ns
RPL26L1-AS1	ENSG00000204758	RPL26L1-AS1	RPL26L1 antisense RNA 1	2780	1.16208	-0.85587	3.20596	0.0873117	0.164169	ns
MRPS22	ENSG00000175110	MRPS22	mitochondrial ribosomal protein S22	5382	-0.168086	5.36496	3.20168	0.0873394	0.164202	ns
NA_ENSG00000285330	ENSG00000285330	NA	NA	2385	0.426034	3.20543	3.20139	0.0873536	0.164209	ns
TAC3	ENSG00000166863	TAC3	tachykinin precursor 3	1571	0.739766	3.68162	3.20112	0.0873688	0.164218	ns
ABRAXAS1	ENSG00000163322	ABRAXAS1	abraxas 1, BRCA1 A complex subunit	7699	-0.276796	2.73715	3.20085	0.0873796	0.164218	ns
FAM193B	ENSG00000146067	FAM193B	family with sequence similarity 193 member B	5825	0.336238	5.13671	3.19978	0.0874274	0.164289	ns
TCAF1	ENSG00000198420	TCAF1	TRPM8 channel associated factor 1	6310	0.324531	7.11183	3.19886	0.0874697	0.164348	ns
TFPT	ENSG00000105619	TFPT	TCF3 fusion partner	1215	0.238245	3.74376	3.19797	0.0875118	0.164408	ns
FMO5	ENSG00000131781	FMO5	flavin containing dimethylaniline monoxygenase 5	5984	0.55673	-0.184776	3.19916	0.0876257	0.164602	ns
NA_ENSG00000258028	ENSG00000258028	NA	NA	7923	0.360006	0.426825	3.19492	0.0876762	0.164677	ns
NA_ENSG00000256566	ENSG00000256566	NA	NA	823	-0.327966	4.22402	3.19414	0.0876889	0.164682	ns
INTS11	ENSG00000127054	INTS11	integrator complex subunit 11	8216	0.179245	6.38927	3.19302	0.0877405	0.164759	ns
BMP7	ENSG00000101144	BMP7	bone morphogenetic protein 7	5425	-0.26946	7.41303	3.19132	0.0878198	0.164887	ns
ZNF92	ENSG00000146757	ZNF92	zinc finger protein 92	3513	-0.264397	3.58186	3.19111	0.0878301	0.164887	ns
ARL10	ENSG00000175414	ARL10	ARF like GTPase 10	11440	-0.40208	1.84114	3.18718	0.0880196	0.165224	ns
KCNN4	ENSG00000104783	KCNN4	potassium calcium-activated channel subfamily N member 4	3404	0.264915	7.52439	3.18474	0.088126	0.165403	ns
ZNF324	ENSG00000083812	ZNF324	zinc finger protein 324	5664	-0.27153	3.40708	3.18429	0.0881481	0.16542	ns
CNKSR1	ENSG00000142675	CNKSR1	connector enhancer of kinase suppressor of Ras 1	3960	0.326613	5.19742	3.18408	0.0881569	0.16542	ns
FADS3	ENSG00000221968	FADS3	fatty acid desaturase 3	6294	0.361651	6.0744	3.18388	0.0881665	0.16542	ns
NA_ENSG00000215105	ENSG00000215105	NA	NA	6081	0.36069	1.70607	3.18339	0.0881939	0.165439	ns
ZNF563	ENSG00000188868	ZNF563	zinc finger protein 563	2847	-0.792952	-0.995216	3.24936	0.0882063	0.165439	ns
SAPCD1	ENSG00000228727	SAPCD1	suppressor APC domain containing 1	1360	-0.797584	1.69598	3.18314	0.0882084	0.165439	ns
ARPC4	ENSG00000241553	ARPC4	actin related protein 2/3 complex subunit 4	2607	-0.181242	6.73756	3.18183	0.0882624	0.165521	ns
FLNB	ENSG00000136068	FLNB	filamin B	29144	0.257367	9.86097	3.18087	0.0883072	0.16558	ns
RNF139	ENSG00000170881	RNF139	ring finger protein 139	3262	0.309503	5.35357	3.18062	0.0883186	0.16558	ns
GAB2	ENSG00000033327	GAB2	GRB2 associated binding protein 2	6775	0.298562	8.02516	3.18048	0.0883254	0.16558	ns
MUL1	ENSG00000090432	MUL1	mitochondrial E3 ubiquitin protein ligase 1	2428	-0.171836	5.02046	3.1797	0.0883618	0.165614	ns
SAXO4	ENSG00000162148	SAXO4	stabilizer of axonemal microtubules 4	2400	0.659221	0.448847	3.1803	0.0883645	0.165614	ns
TMED2	ENSG00000086598	TMED2	transmembrane p24 trafficking protein 2	3833	0.262827	7.99545	3.17874	0.0884067	0.165673	ns
LAPTM4B	ENSG00000104341	LAPTM4B	lysosomal protein transmembrane 4 beta	3197	-0.241147	5.95203	3.17704	0.0884868	0.165803	ns
FIGNL1	ENSG00000132436	FIGNL1	fidgetin like 1	5034	-0.286699	4.86865	3.17666	0.0885044	0.165816	ns
NR2F2	ENSG00000185551	NR2F2	nuclear receptor subfamily 2 group F member 2	6476	-0.319915	6.6716	3.17562	0.0885531	0.165888	ns
NA_ENSG00000285851	ENSG00000285851	NA	NA	2686	0.166225	6.09378	3.17467	0.088598	0.165952	ns
NA_ENSG00000280355	ENSG00000280355	NA	NA	2122	-0.81426	-0.0219233	3.17404	0.0887793	0.166272	ns
ATF6	ENSG00000118217	ATF6	activating transcription factor 6	14263	0.287183	6.15671	3.16999	0.0888178	0.166315	ns
CTBP1-DT	ENSG00000196810	CTBP1-DT	CTBP1 divergent transcript	7820	-0.271419	3.32686	3.16989	0.0888234	0.166315	ns
NA_ENSG00000197847	ENSG00000197847	NA	NA	3983	0.669904	-0.440178	3.17258	0.088856	0.166356	ns
NA_ENSG00000223509	ENSG00000223509	NA	NA	2846	-0.520789	0.0246273	3.17029	0.0888688	0.16636	ns
CRB3	ENSG00000130545	CRB3	crumbs cell polarity complex component 3	1600	0.343586	4.53045	3.16778	0.0889222	0.16644	ns
LINC00624	ENSG00000278811	LINC00624	long intergenic non-protein coding RNA 624	5564	0.447798	2.44873	3.09965	0.089042	0.166632	ns
RPS24	ENSG00000138326	RPS24	ribosomal protein S24	7829	-0.201246	9.66315	3.16516	0.0890459	0.166632	ns
PSMD3	ENSG00000108344	PSMD3	proteasome 26S subunit, non-ATPase 3	4953	0.16079	7.52982	3.16492	0.0890574	0.166634	ns
NA_ENSG00000259536	ENSG00000259536	NA	NA	2321	-0.543903	0.263587	3.16523	0.0890968	0.166684	ns
SNORA70	ENSG00000207165	SNORA70	small nucleolar RNA, H/ACA box 70	135	-0.507372	0.726766	3.16426	0.0891081	0.166684	ns
CLEC2D	ENSG00000069493	CLEC2D	C-type lectin domain family 2 member D	6955	-0.29192	3.73224	3.16369	0.0891161	0.166684	ns
MYEOV	ENSG00000172927	MYEOV	myeloma overexpressed	3747	1.27167	-0.629933	3.12754	0.0891992	0.16682	ns
HERC1	ENSG00000103657	HERC1	HECT and RLD domain containing E3 ubiquitin protein ligase family member 1	17059	0.319668	6.10386	3.16115	0.0892354	0.166867	ns
MAN2C1	ENSG00000140400	MAN2C1	mannosidase alpha class 2C member 1	9124	0.285121	6.04526	3.15886	0.0893443	0.167051	ns
TRIM60	ENSG00000176979	TRIM60	tripartite motif containing 60	3015	-0.380275	2.2571	3.1579	0.089392	0.167121	ns
COX11	ENSG00000166260	COX11	cytochrome c oxidase copper chaperone COX11	7103	-0.237035	3.76121	3.15723	0.0894222	0.167157	ns
CD74	ENSG00000019582	CD74	CD74 molecule	6122	0.517302	2.35601	3.15672	0.089454	0.167172	ns
CD44	ENSG00000026508	CD44	CD44 molecule (IN blood group)	9992	1.07345	3.06557	3.15648	0.0894618	0.167172	ns
TTLL4	ENSG00000135912	TTLL4	tubulin tyrosine ligase like 4	7695	-0.164055	6.47676	3.15638	0.0894621	0.167172	ns
RBIS	ENSG00000176731	RBIS	ribosomal biogenesis factor	2542	-0.240319	4.52213	3.15552	0.0895031	0.167229	ns
GARIN5A	ENSG00000142530	GARIN5A	golgi associated RAB2 interactor 5A	1661	-0.496031	0.974165	3.15456	0.089566	0.167326	ns
PCF11	ENSG00000165494	PCF11	PCF11 cleavage and polyadenylation factor subunit	9951	0.218358	5.63848	3.15386	0.0895816	0.167336	ns
GNL3	ENSG00000163938	GNL3	G protein nucleolar 3	3238	-0.173454	7.38282	3.15341	0.0896034	0.167356	ns
PJA1	ENSG00000181191	PJA1	praja ring finger ubiquitin ligase 1	2845	0.249008	5.33188	3.15295	0.0896249	0.167376	ns
C17orf107	ENSG00000205710	C17orf107	chromosome 17 open reading frame 107	3410	0.788537	1.66651	3.1526	0.0896479	0.1674	ns
NA_ENSG00000262663	ENSG00000262663	NA	NA	504	0.701086	-0.475572	3.15661	0.0896624	0.167407	ns
CEP68	ENSG00000011523	CEP68	centrosomal protein 68	8623	0.36244	5.23412	3.15156	0.0896915	0.167441	ns
CDC42SE1	ENSG00000197622	CDC42SE1	CDC42 small effector 1	4184	0.286607	7.39549	3.15124	0.0897067	0.16745	ns
SLC41A3	ENSG00000114544	SLC41A3	solute carrier family 41 member 3	6590	-0.234568	4.45066	3.1507	0.0897323	0.167478	ns
SMG6	ENSG00000070366	SMG6	SMG6 nonsense mediated mRNA decay factor	10568	-0.158639	5.56429	3.14979	0.0897757	0.167537	ns
RPL17P39	ENSG00000212664	RPL17P39	ribosomal protein L17 pseudogene 39	555	-0.203566	6.27769	3.14959	0.0897854	0.167537	ns
FMNL1-AS1	ENSG00000233175	FMNL1-AS1	FMNL1 antisense RNA 1	2293	0.776038	-0.520709	3.1391	0.0898594	0.167655	ns
ZNF232-AS1	ENSG00000234327	ZNF232-AS1	ZNF232 antisense RNA 1	2006	-0.719798	0.332517	3.14899	0.0898724	0.167659	ns
NA_ENSG00000244265	ENSG00000244265	NA	NA	4076	-0.796291	-0.547992	3.15009	0.0899546	0.167793	ns
NA_ENSG00000258677	ENSG00000258677	NA	NA	776	0.605387	2.34106	3.14534	0.089991	0.167841	ns
NA_ENSG00000259033	ENSG00000259033	NA	NA	2274	-0.750211	-0.487365	3.14533	0.0901557	0.168128	ns
TRIM4	ENSG00000146833	TRIM4	tripartite motif containing 4	4832	-0.175702	5.07361	3.14001	0.0902434	0.168272	ns
NA_ENSG00000247121	ENSG00000247121	NA	NA	4193	0.631581	0.947299	3.14006	0.0902548	0.168273	ns
NA_ENSG00000259115	ENSG00000259115	NA	NA	611	0.311632	2.05644	3.13748	0.0903683	0.168464	ns
MAML3	ENSG00000196782	MAML3	mastermind like transcriptional coactivator 3	7012	0.422111	4.96121	3.13556	0.0904575	0.168611	ns
ZNF16	ENSG00000170631	ZNF16	zinc finger protein 16	5237	-0.393689	1.69426	3.13526	0.0904767	0.168626	ns
DCAF8	ENSG00000132716	DCAF8	DDB1 and CUL4 associated factor 8	7605	0.184105	6.5558	3.13482	0.0904929	0.168637	ns
LINC01090	ENSG00000231689	LINC01090	long intergenic non-protein coding RNA 1090	1584	0.366486	1.24778	3.13414	0.0905347	0.168694	ns
SBNO2	ENSG00000064932	SBNO2	strawberry notch homolog 2	6610	0.153376	6.35993	3.13324	0.0905692	0.168739	ns
TMX2-CTNND1	ENSG00000288534	TMX2-CTNND1	TMX2-CTNND1 readthrough (NMD candidate)	6239	0.183462	9.14518	3.1313	0.0906626	0.168893	ns
ZNF414	ENSG00000133250	ZNF414	zinc finger protein 414	2761	-0.27762	4.1338	3.1288	0.0907837	0.169096	ns
LOC101927888	ENSG00000231811	LOC101927888	uncharacterized LOC101927888	3725	1.07898	0.581648	3.13064	0.0907995	0.169096	ns
ORAI3	ENSG00000175938	ORAI3	ORAI calcium release-activated calcium modulator 3	2641	-0.663567	0.0395091	3.13092	0.0908042	0.169096	ns
EDC3	ENSG00000179151	EDC3	enhancer of mRNA decapping 3	5089	-0.148259	6.07939	3.12802	0.0908212	0.169108	ns
TRNP1	ENSG00000253368	TRNP1	TMF1 regulated nuclear protein 1	1979	-1.23601	-0.78783	3.10438	0.0910061	0.169432	ns
NA_ENSG00000259917	ENSG00000259917	NA	NA	1570	-0.146347	4.95987	3.12316	0.0910566	0.169506	ns
ISG20L2	ENSG00000143319	ISG20L2	interferon stimulated exonuclease gene 20 like 2	5229	-0.205003	6.17441	3.12244	0.0910913	0.169551	ns
FAM204A	ENSG00000165669	FAM204A	family with sequence similarity 204 member A	15023	-0.194667	4.47636	3.1213	0.0911471	0.169634	ns
TMEM42	ENSG00000169964	TMEM42	transmembrane protein 42	3071	-0.440213	1.66843	3.12089	0.0911721	0.169661	ns
BBS12	ENSG00000181004	BBS12	Bardet-Biedl syndrome 12	3431	-0.412588	1.67479	3.11917	0.0912554	0.169796	ns
CFL1	ENSG00000172757	CFL1	cofilin 1	5865	0.160471	9.31205	3.11832	0.0912917	0.169843	ns
NA_ENSG00000267317	ENSG00000267317	NA	NA	911	0.350389	1.82881	3.11601	0.0914096	0.170029	ns
ANGPT1	ENSG00000154188	ANGPT1	angiopoietin 1	7128	-0.432349	3.18382	3.11584	0.0914132	0.170029	ns
TSPYL4	ENSG00000187189	TSPYL4	TSPY like 4	4112	-0.269863	3.21184	3.11397	0.0915045	0.170178	ns
TRRAP	ENSG00000196367	TRRAP	transformation/transcription domain associated protein	19972	-0.244416	6.78316	3.11341	0.0915307	0.170207	ns
NA_ENSG00000288550	ENSG00000288550	NA	NA	3937	0.294643	3.02644	3.11281	0.0915611	0.170243	ns
DSC2	ENSG00000134755	DSC2	desmocollin 2	12501	0.200643	8.16994	3.11227	0.0915862	0.17027	ns
KDM5A	ENSG00000073614	KDM5A	lysine demethylase 5A	12029	0.22997	5.94089	3.10734	0.0918275	0.170698	ns
COL6A1	ENSG00000142156	COL6A1	collagen type VI alpha 1 chain	5536	1.30478	-0.887759	3.1015	0.0918774	0.170771	ns
GPR137B	ENSG00000077585	GPR137B	G protein-coupled receptor 137B	2307	0.306342	3.72923	3.1056	0.0919133	0.170807	ns
NA_ENSG00000276791	ENSG00000276791	NA	NA	3250	0.850719	-0.596079	3.10994	0.0919184	0.170807	ns
MSMB	ENSG00000263639	MSMB	microseminoprotein beta	926	-1.40379	-0.330264	3.02999	0.091947	0.170824	ns
NA_ENSG00000286132	ENSG00000286132	NA	NA	5250	-0.536956	0.56569	3.10579	0.0919495	0.170824	ns
CAPN15	ENSG00000103326	CAPN15	calpain 15	7992	-0.228537	6.24708	3.10447	0.0919681	0.170825	ns
EME1	ENSG00000154920	EME1	essential meiotic structure-specific endonuclease 1	3294	-0.402197	3.35269	3.10441	0.091972	0.170825	ns
TGFBR3	ENSG00000069702	TGFBR3	transforming growth factor beta receptor 3	8577	0.471411	7.32504	3.10168	0.0921049	0.171052	ns
ZNF713	ENSG00000178665	ZNF713	zinc finger protein 713	6480	-0.460356	0.57724	3.10119	0.0921575	0.171117	ns
TIMM8B	ENSG00000150779	TIMM8B	translocase of inner mitochondrial membrane 8 homolog B	1166	-0.216353	4.70118	3.10053	0.0921617	0.171117	ns
STOML1	ENSG00000067221	STOML1	stomatin like 1	10458	-0.407553	2.7683	3.09996	0.092191	0.171151	ns
RPS15	ENSG00000115268	RPS15	ribosomal protein S15	2138	-0.238235	8.48411	3.09729	0.0923213	0.171373	ns
NA_ENSG00000215414	ENSG00000215414	NA	NA	741	0.213608	3.21891	3.09566	0.0924023	0.171503	ns
ZRANB2	ENSG00000132485	ZRANB2	zinc finger RANBP2-type containing 2	4985	0.230539	5.89524	3.0953	0.0924194	0.171514	ns
GLIPR1	ENSG00000139278	GLIPR1	GLI pathogenesis related 1	6210	2.0427	-0.878597	3.02834	0.0925021	0.171648	ns
RPS18P5	ENSG00000242299	RPS18P5	ribosomal protein S18 pseudogene 5	459	-0.30207	6.02376	3.09271	0.092547	0.171711	ns
UBXN8	ENSG00000104691	UBXN8	UBX domain protein 8	4151	-0.215183	4.12323	3.09184	0.0925905	0.171753	ns
EIF4G1	ENSG00000114867	EIF4G1	eukaryotic translation initiation factor 4 gamma 1	8752	0.268828	10.0006	3.09181	0.0925916	0.171753	ns
NACC2	ENSG00000148411	NACC2	NACC family member 2	7216	0.240669	3.92359	3.09078	0.0926438	0.171804	ns
NBR2	ENSG00000198496	NBR2	neighbor of BRCA1 lncRNA 2	3048	0.341747	1.04159	3.09091	0.0926486	0.171804	ns
HINFP	ENSG00000172273	HINFP	histone H4 transcription factor	9858	0.200655	3.76206	3.0906	0.0926522	0.171804	ns
LUC7L3	ENSG00000108848	LUC7L3	LUC7 like 3 pre-mRNA splicing factor	8136	0.300311	6.59499	3.08925	0.0927182	0.171906	ns
FTSJ3	ENSG00000108592	FTSJ3	FtsJ RNA 2'-O-methyltransferase 3	5204	-0.206124	5.92301	3.08892	0.0927346	0.171916	ns
EZH1	ENSG00000108799	EZH1	enhancer of zeste 1 polycomb repressive complex 2 subunit	6988	0.307588	4.29895	3.08456	0.0929513	0.172298	ns
TRPV2	ENSG00000187688	TRPV2	transient receptor potential cation channel subfamily V member 2	3381	0.331467	5.64069	3.08342	0.0930079	0.172382	ns
C8orf76	ENSG00000189376	C8orf76	chromosome 8 open reading frame 76	2436	0.17365	4.30406	3.08252	0.0930525	0.172445	ns
TWF1	ENSG00000151239	TWF1	twinfilin actin binding protein 1	3885	0.377548	6.21631	3.08153	0.0931016	0.172495	ns
ALG10B	ENSG00000175548	ALG10B	ALG10 alpha-1,2-glucosyltransferase B	11258	-0.348227	4.08345	3.08124	0.0931162	0.172495	ns
POLR2I	ENSG00000105258	POLR2I	RNA polymerase II subunit I	1137	-0.303526	3.8288	3.08115	0.093121	0.172495	ns
TMEM253	ENSG00000232070	TMEM253	transmembrane protein 253	2159	-0.954715	-0.720009	3.083	0.0931235	0.172495	ns
NA_ENSG00000276116	ENSG00000276116	NA	NA	1521	-0.520163	0.308288	3.0817	0.0931556	0.172534	ns
SH3PXD2B	ENSG00000174705	SH3PXD2B	SH3 and PX domains 2B	8244	-0.204913	6.76408	3.079	0.0932275	0.172647	ns
NA_ENSG00000214975	ENSG00000214975	NA	NA	499	-0.331461	4.05454	3.07766	0.0932948	0.172751	ns
TMED5	ENSG00000117500	TMED5	transmembrane p24 trafficking protein 5	9211	0.330656	6.80873	3.07677	0.0933385	0.172812	ns
NA_ENSG00000285779	ENSG00000285779	NA	NA	2253	0.132048	8.60596	3.07616	0.093369	0.172833	ns
ZNF830	ENSG00000198783	ZNF830	zinc finger protein 830	2238	-0.210461	3.88974	3.07611	0.093372	0.172833	ns
CRIM1	ENSG00000150938	CRIM1	cysteine rich transmembrane BMP regulator 1	7270	0.321884	8.76952	3.07569	0.0933925	0.17285	ns
NA_ENSG00000268942	ENSG00000268942	NA	NA	237	-0.491861	0.335612	3.07644	0.0934106	0.172864	ns
NA_ENSG00000270149	ENSG00000270149	NA	NA	2114	-0.218175	7.47757	3.07386	0.0934839	0.172976	ns
NA_ENSG00000178082	ENSG00000178082	NA	NA	1049	0.443352	3.22447	3.0737	0.0934933	0.172976	ns
MRPL17	ENSG00000158042	MRPL17	mitochondrial ribosomal protein L17	2612	-0.22271	5.13478	3.07203	0.0935757	0.173087	ns
DNAJC17	ENSG00000104129	DNAJC17	DnaJ heat shock protein family (Hsp40) member C17	5628	-0.283908	3.55291	3.07186	0.0935847	0.173087	ns
ZNF862	ENSG00000106479	ZNF862	zinc finger protein 862	8422	0.577357	1.6042	3.07217	0.0935866	0.173087	ns
LYPLA1	ENSG00000120992	LYPLA1	lysophospholipase 1	4694	0.481511	6.90879	3.07097	0.0936285	0.173144	ns
PPFIA3	ENSG00000177380	PPFIA3	PTPRF interacting protein alpha 3	6296	0.570939	1.7167	3.07054	0.0936577	0.173178	ns
STRN	ENSG00000115808	STRN	striatin	14351	0.26281	6.03255	3.07007	0.0936737	0.173187	ns
IPO13	ENSG00000117408	IPO13	importin 13	5072	-0.25733	4.37994	3.06838	0.0937587	0.173324	ns
MTRES1	ENSG00000130349	MTRES1	mitochondrial transcription rescue factor 1	2294	0.221727	3.46845	3.06785	0.0937856	0.173353	ns
SON	ENSG00000159140	SON	SON DNA and RNA binding protein	12752	0.205867	8.14657	3.06567	0.0938946	0.173534	ns
GRHL1	ENSG00000134317	GRHL1	grainyhead like transcription factor 1	7952	0.320271	7.27351	3.06527	0.0939146	0.173551	ns
AFG1L	ENSG00000135537	AFG1L	AFG1 like ATPase	8353	-0.342702	2.33187	3.06483	0.0939391	0.173576	ns
CCR1	ENSG00000163823	CCR1	C-C motif chemokine receptor 1	2646	0.53602	1.03593	3.06534	0.0939671	0.173592	ns
CEP43	ENSG00000213066	CEP43	centrosomal protein 43	15886	-0.251527	3.87363	3.06418	0.09397	0.173592	ns
CYP4V2	ENSG00000145476	CYP4V2	cytochrome P450 family 4 subfamily V member 2	9767	-0.345767	2.11773	3.06188	0.0940884	0.17379	ns
INPP5D	ENSG00000168918	INPP5D	inositol polyphosphate-5-phosphatase D	8681	-0.430385	3.81082	3.05738	0.0943128	0.174182	ns
NA_ENSG00000187534	ENSG00000187534	NA	NA	442	0.229846	2.44794	3.05715	0.094326	0.174182	ns
SRSF5	ENSG00000100650	SRSF5	serine and arginine rich splicing factor 5	5357	0.38239	7.80188	3.05695	0.094334	0.174182	ns
CRCP	ENSG00000241258	CRCP	CGRP receptor component	3540	-0.20762	5.50976	3.05665	0.0943493	0.17419	ns
LRRK1	ENSG00000154237	LRRK1	leucine rich repeat kinase 1	17491	-0.285399	4.85306	3.05301	0.0945334	0.174503	ns
RPL24P4	ENSG00000181524	RPL24P4	RPL24 pseudogene 4	421	-0.211156	6.00831	3.05286	0.0945412	0.174503	ns
OSGIN2	ENSG00000164823	OSGIN2	oxidative stress induced growth inhibitor family member 2	4655	-0.374471	3.86255	3.05212	0.0945791	0.174548	ns
TRMT1	ENSG00000104907	TRMT1	tRNA methyltransferase 1	3364	-0.325129	5.5274	3.05194	0.0945875	0.174548	ns
TJP2	ENSG00000119139	TJP2	tight junction protein 2	15243	0.295445	7.74642	3.04783	0.0947961	0.174912	ns
NA_ENSG00000173366	ENSG00000173366	NA	NA	3804	-0.282452	3.34338	3.04665	0.0948567	0.175003	ns
RPL13AP20	ENSG00000234498	RPL13AP20	ribosomal protein L13a pseudogene 20	609	-0.502177	1.02768	3.04506	0.0949497	0.175154	ns
ENTREP3	ENSG00000160767	ENTREP3	endosomal transmembrane epsin interactor 3	4468	0.191947	5.03338	3.04298	0.0950429	0.175306	ns
APOL6	ENSG00000221963	APOL6	apolipoprotein L6	10065	0.424232	6.05256	3.0427	0.0950572	0.175312	ns
LYRM4-AS1	ENSG00000272142	LYRM4-AS1	LYRM4 antisense RNA 1	4662	-0.43732	0.974491	3.04195	0.0951081	0.175383	ns
SCAMP3	ENSG00000116521	SCAMP3	secretory carrier membrane protein 3	2442	0.295845	5.88194	3.0414	0.0951234	0.175383	ns
TASP1	ENSG00000089123	TASP1	taspase 1	2897	-0.319068	2.99441	3.04131	0.0951292	0.175383	ns
ELOVL2	ENSG00000197977	ELOVL2	ELOVL fatty acid elongase 2	3988	-0.380843	2.63139	3.03916	0.0952405	0.175567	ns
DNAJC27	ENSG00000115137	DNAJC27	DnaJ heat shock protein family (Hsp40) member C27	5624	0.51035	1.85758	3.03839	0.0952811	0.175603	ns
GRHPR	ENSG00000137106	GRHPR	glyoxylate and hydroxypyruvate reductase	7226	-0.239284	6.11771	3.03829	0.0952823	0.175603	ns
IL18BP	ENSG00000137496	IL18BP	interleukin 18 binding protein	4251	0.610202	2.31152	3.03753	0.0953235	0.175658	ns
STRIP1	ENSG00000143093	STRIP1	striatin interacting protein 1	7344	0.174702	5.8814	3.03661	0.0953683	0.17572	ns
SRBD1	ENSG00000068784	SRBD1	S1 RNA binding domain 1	5045	-0.246046	4.01743	3.03605	0.0953975	0.175753	ns
RFX6	ENSG00000185002	RFX6	regulatory factor X6	4091	-2.26188	-0.957493	2.98906	0.0954447	0.17582	ns
DIP2B	ENSG00000066084	DIP2B	disco interacting protein 2 homolog B	10351	0.318505	6.46399	3.03341	0.0955323	0.175961	ns
NA_ENSG00000261147	ENSG00000261147	NA	NA	3838	0.190179	5.98776	3.03167	0.0956214	0.176104	ns
TNNC1	ENSG00000114854	TNNC1	troponin C1, slow skeletal and cardiac type	1141	-0.530845	0.803275	3.02841	0.0958097	0.17643	ns
FZR1	ENSG00000105325	FZR1	fizzy and cell division cycle 20 related 1	6477	-0.176255	6.3632	3.02713	0.0958549	0.176493	ns
YOD1	ENSG00000180667	YOD1	YOD1 deubiquitinase	6652	0.387588	4.72062	3.02647	0.095889	0.176535	ns
FN3KRP	ENSG00000141560	FN3KRP	fructosamine 3 kinase related protein	2944	-0.222338	5.29898	3.02602	0.0959121	0.176541	ns
TPT1	ENSG00000133112	TPT1	tumor protein, translationally-controlled 1	7183	0.160609	11.5663	3.02597	0.0959146	0.176541	ns
SOCS2	ENSG00000120833	SOCS2	suppressor of cytokine signaling 2	6477	0.270185	5.58619	3.0256	0.0959336	0.176555	ns
CEP41	ENSG00000106477	CEP41	centrosomal protein 41	14095	-0.204837	3.54387	3.0242	0.0960064	0.176668	ns
TCEANC2	ENSG00000116205	TCEANC2	transcription elongation factor A N-terminal and central domain containing 2	12168	-0.209653	3.50423	3.02344	0.0960456	0.176719	ns
IMMP1L	ENSG00000148950	IMMP1L	inner mitochondrial membrane peptidase subunit 1	3901	-0.276937	2.21368	3.02126	0.0961601	0.176896	ns
A2ML1	ENSG00000166535	A2ML1	alpha-2-macroglobulin like 1	7156	0.360271	2.68403	3.02099	0.0961742	0.176896	ns
CYB5D2	ENSG00000167740	CYB5D2	cytochrome b5 domain containing 2	2182	0.236548	3.95522	3.02092	0.0961754	0.176896	ns
IL6ST	ENSG00000134352	IL6ST	interleukin 6 cytokine family signal transducer	10117	0.258706	6.87809	3.02026	0.0962091	0.176937	ns
P4HA1	ENSG00000122884	P4HA1	prolyl 4-hydroxylase subunit alpha 1	3093	0.466714	5.49225	3.01991	0.0962274	0.17695	ns
ZP1	ENSG00000149506	ZP1	zona pellucida glycoprotein 1	2436	0.919129	-0.779539	2.99465	0.0962542	0.176979	ns
NA_ENSG00000267552	ENSG00000267552	NA	NA	785	-0.53079	-0.0835626	3.0209	0.0962954	0.177006	ns
DXO	ENSG00000204348	DXO	decapping exoribonuclease	2481	0.234748	4.1876	3.01848	0.0963016	0.177006	ns
MARCHF8	ENSG00000165406	MARCHF8	membrane associated ring-CH-type finger 8	7516	-0.383682	2.28586	3.0184	0.0963102	0.177006	ns
JMJD1C-AS1	ENSG00000272767	JMJD1C-AS1	JMJD1C antisense RNA 1	1335	0.738486	-0.552042	3.02188	0.0963143	0.177006	ns
NA_ENSG00000258892	ENSG00000258892	NA	NA	200	-0.451776	1.2107	3.01703	0.0963857	0.177117	ns
MIR5689HG	ENSG00000229950	MIR5689HG	MIR5689 host gene	1692	0.764405	-0.729559	3.02075	0.0964193	0.177158	ns
AGRN	ENSG00000188157	AGRN	agrin	10761	0.523609	6.0956	3.01549	0.0964563	0.177205	ns
MGRN1	ENSG00000102858	MGRN1	mahogunin ring finger 1	10185	0.145339	6.92561	3.0148	0.0964917	0.17725	ns
APPL1	ENSG00000157500	APPL1	adaptor protein, phosphotyrosine interacting with PH domain and leucine zipper 1	7516	-0.217647	5.82216	3.01453	0.0965057	0.177254	ns
FBXO6	ENSG00000116663	FBXO6	F-box protein 6	1735	0.372084	1.78158	3.01344	0.0965669	0.177346	ns
BDH2	ENSG00000164039	BDH2	3-hydroxybutyrate dehydrogenase 2	5213	-0.356287	2.37254	3.01138	0.0966721	0.177519	ns
RPL10AP2	ENSG00000188873	RPL10AP2	ribosomal protein L10a pseudogene 2	654	-0.371095	1.43408	3.01084	0.0967042	0.177557	ns
HOOK3	ENSG00000168172	HOOK3	hook microtubule tethering protein 3	15232	0.242061	6.14607	3.0087	0.0968089	0.177728	ns
COG7	ENSG00000168434	COG7	component of oligomeric golgi complex 7	4352	0.216865	4.1721	3.008	0.0968456	0.177775	ns
SLC33A1	ENSG00000169359	SLC33A1	solute carrier family 33 member 1	10040	0.313213	5.27336	3.00738	0.0968778	0.177813	ns
TRAM1	ENSG00000067167	TRAM1	translocation associated membrane protein 1	4131	0.350028	7.43094	3.00672	0.0969119	0.177836	ns
PTMS	ENSG00000159335	PTMS	parathymosin	1487	-0.318631	5.84561	3.00671	0.0969128	0.177836	ns
NA_ENSG00000231167	ENSG00000231167	NA	NA	999	-0.51375	1.29236	3.00525	0.0969977	0.177965	ns
NA_ENSG00000226723	ENSG00000226723	NA	NA	780	-0.632114	-0.389115	2.9945	0.0970059	0.177965	ns
EEIG1	ENSG00000167106	EEIG1	estrogen-induced osteoclastogenesis regulator 1	6573	0.179596	6.63652	3.00356	0.097077	0.178075	ns
GATAD2A	ENSG00000167491	GATAD2A	GATA zinc finger domain containing 2A	7416	0.1486	7.76846	3.00316	0.0970978	0.178092	ns
CEBPA-DT	ENSG00000267296	CEBPA-DT	CEBPA divergent transcript	2198	0.580235	0.519639	3.0028	0.0971546	0.178175	ns
ALS2	ENSG00000003393	ALS2	alsin Rho guanine nucleotide exchange factor ALS2	33513	-0.278612	4.55934	3.00067	0.097228	0.178289	ns
PIK3R2	ENSG00000105647	PIK3R2	phosphoinositide-3-kinase regulatory subunit 2	5163	-0.181	6.30661	2.99924	0.0973031	0.178392	ns
NA_ENSG00000272305	ENSG00000272305	NA	NA	1760	-0.253625	2.47178	2.99921	0.0973067	0.178392	ns
CSRNP2	ENSG00000110925	CSRNP2	cysteine and serine rich nuclear protein 2	5230	0.259197	4.7907	2.99889	0.0973212	0.178398	ns
PGM3	ENSG00000013375	PGM3	phosphoglucomutase 3	7478	0.212286	6.14762	2.99712	0.0974141	0.178547	ns
FGFR1	ENSG00000077782	FGFR1	fibroblast growth factor receptor 1	17201	-0.383139	4.23821	2.99645	0.0974497	0.178591	ns
NA_ENSG00000272931	ENSG00000272931	NA	NA	695	-0.744439	0.800835	2.99668	0.0974781	0.178623	ns
METTL22	ENSG00000067365	METTL22	methyltransferase 22, Kin17 lysine	8254	0.30034	3.38182	2.99509	0.0975213	0.178681	ns
CCNT2	ENSG00000082258	CCNT2	cyclin T2	9081	0.213667	5.29659	2.99397	0.0975793	0.178762	ns
FBXO22	ENSG00000167196	FBXO22	F-box protein 22	11821	-0.171398	5.63046	2.9938	0.0975885	0.178762	ns
INTS1	ENSG00000164880	INTS1	integrator complex subunit 1	9084	0.15429	7.38421	2.99123	0.0977235	0.178989	ns
GTPBP4	ENSG00000107937	GTPBP4	GTP binding protein 4	6121	0.307426	6.55393	2.99083	0.0977448	0.179007	ns
USP16	ENSG00000156256	USP16	ubiquitin specific peptidase 16	5694	0.289164	6.3245	2.9899	0.0977938	0.179076	ns
POMK	ENSG00000185900	POMK	protein O-mannose kinase	12471	-0.244015	4.75893	2.98955	0.0978123	0.179089	ns
SRI	ENSG00000075142	SRI	sorcin	4226	0.177577	5.24994	2.98813	0.0978872	0.179205	ns
TMEM126B	ENSG00000171204	TMEM126B	transmembrane protein 126B	2416	0.215587	3.82186	2.98515	0.0980448	0.179473	ns
RAPGEF3	ENSG00000079337	RAPGEF3	Rap guanine nucleotide exchange factor 3	12106	0.866126	0.760733	2.98531	0.0981176	0.179574	ns
GID4	ENSG00000141034	GID4	GID complex subunit 4 homolog	5095	0.285768	3.83161	2.98367	0.098123	0.179574	ns
LBX2-AS1	ENSG00000257702	LBX2-AS1	LBX2 antisense RNA 1	2084	0.424263	1.52717	2.98184	0.0982256	0.179727	ns
ADRA2C	ENSG00000184160	ADRA2C	adrenoceptor alpha 2C	2179	-0.596101	2.27244	2.98337	0.098236	0.179727	ns
KLHL7	ENSG00000122550	KLHL7	kelch like family member 7	7066	0.178789	4.59089	2.98143	0.0982411	0.179727	ns
RPS23P8	ENSG00000230629	RPS23P8	ribosomal protein S23 pseudogene 8	330	-0.321679	1.27825	2.98142	0.0982534	0.179729	ns
NA_ENSG00000261487	ENSG00000261487	NA	NA	1630	0.353326	2.27473	2.97796	0.0984276	0.180027	ns
LOC124901813	ENSG00000287592	LOC124901813	uncharacterized LOC124901813	1414	-0.457138	0.589662	2.97819	0.098463	0.18007	ns
CCZ1P-OR7E38P	ENSG00000285725	CCZ1P-OR7E38P	CCZ1P-OR7E38P readthrough	1910	-0.351177	2.94268	2.97391	0.098642	0.180377	ns
NA_ENSG00000165121	ENSG00000165121	NA	NA	2067	-0.468256	0.727979	2.97398	0.0986546	0.180379	ns
CPSF7	ENSG00000149532	CPSF7	cleavage and polyadenylation specific factor 7	6036	-0.148943	6.77491	2.97209	0.0987375	0.180495	ns
TBL3	ENSG00000183751	TBL3	transducin beta like 3	7119	-0.199501	5.54387	2.97201	0.0987415	0.180495	ns
ARL4C	ENSG00000188042	ARL4C	ARF like GTPase 4C	4041	0.549628	5.92112	2.97072	0.0988106	0.180601	ns
UTP23	ENSG00000147679	UTP23	UTP23 small subunit processome component	5244	-0.31191	3.7893	2.97025	0.0988362	0.180601	ns
TRIB3	ENSG00000101255	TRIB3	tribbles pseudokinase 3	3291	-0.275599	5.9367	2.97019	0.0988386	0.180601	ns
FGF1	ENSG00000113578	FGF1	fibroblast growth factor 1	4980	0.847882	3.36106	2.96999	0.0988453	0.180601	ns
PMS2	ENSG00000122512	PMS2	PMS1 homolog 2, mismatch repair system component	6231	0.267104	4.2788	2.96775	0.0989693	0.180792	ns
NA_ENSG00000214222	ENSG00000214222	NA	NA	411	-0.502175	-0.238745	2.9695	0.0989729	0.180792	ns
COG2	ENSG00000135775	COG2	component of oligomeric golgi complex 2	10946	-0.195881	4.64144	2.96722	0.0989974	0.180816	ns
MBD4	ENSG00000129071	MBD4	methyl-CpG binding domain 4, DNA glycosylase	3353	0.164113	5.03929	2.96636	0.0990433	0.180875	ns
ACD	ENSG00000102977	ACD	ACD shelterin complex subunit and telomerase recruitment factor	3223	-0.369228	4.44983	2.96618	0.099053	0.180875	ns
MT-ND1	ENSG00000198888	MT-ND1	NADH dehydrogenase subunit 1	956	-0.735839	11.9369	2.96503	0.0991141	0.180966	ns
VRK3	ENSG00000105053	VRK3	VRK serine/threonine kinase 3	9795	0.183636	5.03697	2.9646	0.0991372	0.180987	ns
HIF1A	ENSG00000100644	HIF1A	hypoxia inducible factor 1 subunit alpha	5151	-0.302619	6.80903	2.96071	0.0993456	0.181345	ns
BIVM-ERCC5	ENSG00000270181	BIVM-ERCC5	BIVM-ERCC5 readthrough	5709	0.184537	5.40267	2.96052	0.0993561	0.181345	ns
PKIB	ENSG00000135549	PKIB	cAMP-dependent protein kinase inhibitor beta	3432	0.260625	6.57479	2.95989	0.0993897	0.181371	ns
NA_ENSG00000260239	ENSG00000260239	NA	NA	2982	1.24678	-0.386818	2.95084	0.0994058	0.181371	ns
NA_ENSG00000282885	ENSG00000282885	NA	NA	2034	0.547854	3.2602	2.95955	0.0994107	0.181371	ns
SYTL4	ENSG00000102362	SYTL4	synaptotagmin like 4	7428	0.54958	0.766979	2.96105	0.0994242	0.181371	ns
CCDC174	ENSG00000154781	CCDC174	coiled-coil domain containing 174	3556	0.237414	4.20856	2.95909	0.0994334	0.181371	ns
FERRY3	ENSG00000047621	FERRY3	FERRY endosomal RAB5 effector complex subunit 3	4932	-0.261622	4.3099	2.9588	0.0994489	0.181371	ns
C4orf36_ENSG00000163633	ENSG00000163633	C4orf36	chromosome 4 open reading frame 36	2100	0.587111	0.0237696	2.96032	0.0994516	0.181371	ns
NA_ENSG00000213204	ENSG00000213204	NA	NA	3530	0.254676	2.99878	2.95741	0.0995245	0.18147	ns
SGMS2	ENSG00000164023	SGMS2	sphingomyelin synthase 2	7635	0.534382	4.95489	2.95731	0.0995288	0.18147	ns
BCL7C	ENSG00000099385	BCL7C	BAF chromatin remodeling complex subunit BCL7C	3740	-0.363096	3.7953	2.95633	0.0995816	0.181545	ns
NA_ENSG00000267748	ENSG00000267748	NA	NA	546	0.145131	7.05816	2.95595	0.0996014	0.18156	ns
TRIAP1	ENSG00000170855	TRIAP1	TP53 regulated inhibitor of apoptosis 1	1411	-0.169409	5.89697	2.95562	0.0996192	0.181571	ns
CARD8	ENSG00000105483	CARD8	caspase recruitment domain family member 8	13219	-0.203416	4.7303	2.95536	0.0996333	0.181571	ns
TBC1D14	ENSG00000132405	TBC1D14	TBC1 domain family member 14	6260	-0.17065	7.12466	2.9552	0.099642	0.181571	ns
LINC01547	ENSG00000183250	LINC01547	long intergenic non-protein coding RNA 1547	4946	-0.399475	1.02387	2.95284	0.0997821	0.181805	ns
AP1M2	ENSG00000129354	AP1M2	adaptor related protein complex 1 subunit mu 2	2214	-0.238189	6.51301	2.95228	0.0997992	0.181815	ns
PHPT1	ENSG00000054148	PHPT1	phosphohistidine phosphatase 1	1612	0.237515	5.95338	2.9512	0.0998576	0.1819	ns
SCP2	ENSG00000116171	SCP2	sterol carrier protein 2	8253	-0.16385	6.15326	2.95044	0.0998985	0.181954	ns
RPS6KA1	ENSG00000117676	RPS6KA1	ribosomal protein S6 kinase A1	5884	0.305254	5.10579	2.95011	0.0999167	0.181962	ns
NA_ENSG00000111788	ENSG00000111788	NA	NA	3158	-0.402622	2.63302	2.94997	0.0999263	0.181962	ns
SAP30	ENSG00000164105	SAP30	Sin3A associated protein 30	1309	-0.525754	1.05167	2.94781	0.100052	0.18217	ns
DDX43	ENSG00000080007	DDX43	DEAD-box helicase 43	2724	-0.354015	3.54556	2.94591	0.100145	0.182317	ns
VPS35L	ENSG00000103544	VPS35L	VPS35 endosomal protein sorting factor like	9767	0.175432	6.16445	2.94515	0.100185	0.18237	ns
WDFY1	ENSG00000085449	WDFY1	WD repeat and FYVE domain containing 1	5485	-0.24252	6.06259	2.94456	0.100217	0.182407	ns
RPL7AP31	ENSG00000242083	RPL7AP31	ribosomal protein L7a pseudogene 31	798	-0.474866	1.25652	2.94446	0.100232	0.182413	ns
NA_ENSG00000285130	ENSG00000285130	NA	NA	8714	0.282822	7.74679	2.94353	0.100273	0.182466	ns
AAMP	ENSG00000127837	AAMP	angio associated migratory cell protein	3055	0.144505	7.11064	2.94301	0.100301	0.182496	ns
EIF2A	ENSG00000144895	EIF2A	eukaryotic translation initiation factor 2A	5905	-0.205534	6.77689	2.94208	0.100351	0.182567	ns
NA_ENSG00000210100	ENSG00000210100	NA	NA	69	-0.719967	1.22578	2.94114	0.100417	0.182665	ns
SWSAP1	ENSG00000173928	SWSAP1	SWIM-type zinc finger 7 associated protein 1	1703	-0.289906	2.34055	2.93888	0.100528	0.182846	ns
MT-ND2	ENSG00000198763	MT-ND2	NADH dehydrogenase subunit 2	1042	-0.638949	11.4309	2.93668	0.100645	0.183038	ns
NA_ENSG00000223396	ENSG00000223396	NA	NA	3018	0.458987	0.138976	2.93691	0.10068	0.183081	ns
PKD1L2	ENSG00000166473	PKD1L2	polycystin 1 like 2 (gene/pseudogene)	18637	0.91806	3.16392	2.93506	0.100754	0.183193	ns
FLYWCH2	ENSG00000162076	FLYWCH2	FLYWCH family member 2	1338	-0.431553	2.50828	2.93371	0.10081	0.183273	ns
PAPOLG	ENSG00000115421	PAPOLG	poly(A) polymerase gamma	8479	-0.222737	3.5301	2.93309	0.100842	0.183311	ns
SPRY2	ENSG00000136158	SPRY2	sprouty RTK signaling antagonist 2	3213	0.416403	3.92987	2.93184	0.10091	0.183413	ns
NCKAP1	ENSG00000061676	NCKAP1	NCK associated protein 1	22520	0.324067	7.59807	2.93015	0.101002	0.183559	ns
CYB561A3	ENSG00000162144	CYB561A3	cytochrome b561 family member A3	10572	0.212493	5.16961	2.92773	0.101134	0.183778	ns
HEATR5A	ENSG00000129493	HEATR5A	HEAT repeat containing 5A	10214	0.396598	5.9616	2.92639	0.101208	0.183891	ns
ZFP41	ENSG00000181638	ZFP41	ZFP41 zinc finger protein	6910	-0.673613	0.60116	2.91842	0.101346	0.184121	ns
NINJ1	ENSG00000131669	NINJ1	ninjurin 1	2604	-0.389178	4.89542	2.92209	0.101444	0.184277	ns
CEP19	ENSG00000174007	CEP19	centrosomal protein 19	2158	-0.531534	1.22884	2.92107	0.10151	0.184376	ns
NA_ENSG00000283907	ENSG00000283907	NA	NA	494	0.712363	1.28336	2.91756	0.101727	0.184731	ns
ANKRD65	ENSG00000235098	ANKRD65	ankyrin repeat domain 65	2644	-0.277346	4.46881	2.91692	0.101729	0.184731	ns
RPS26P31	ENSG00000235459	RPS26P31	ribosomal protein S26 pseudogene 31	348	-0.84356	-0.865673	2.90364	0.101792	0.184805	ns
ZSCAN5A	ENSG00000131848	ZSCAN5A	zinc finger and SCAN domain containing 5A	8039	-0.36593	2.31898	2.9157	0.101799	0.184805	ns
SEPTIN14	ENSG00000154997	SEPTIN14	septin 14	3875	-0.704712	-0.533112	2.91798	0.101817	0.184805	ns
INTS6P1	ENSG00000250492	INTS6P1	integrator complex subunit 6 pseudogene 1	2530	0.591301	-0.283203	2.9174	0.101817	0.184805	ns
UBA3	ENSG00000144744	UBA3	ubiquitin like modifier activating enzyme 3	4106	0.173902	5.96893	2.91499	0.101835	0.184817	ns
TFIP11	ENSG00000100109	TFIP11	tuftelin interacting protein 11	5436	0.147645	5.59942	2.91311	0.101939	0.184983	ns
BRAT1	ENSG00000106009	BRAT1	BRCA1 associated ATM activator 1	6673	-0.252275	5.06749	2.91248	0.101974	0.185026	ns
PYCARD	ENSG00000103490	PYCARD	PYD and CARD domain containing	1660	-0.624314	2.92482	2.91108	0.102029	0.185084	ns
SLC25A23	ENSG00000125648	SLC25A23	solute carrier family 25 member 23	4881	-0.280109	4.03249	2.91146	0.102031	0.185084	ns
IGSF11	ENSG00000144847	IGSF11	immunoglobulin superfamily member 11	4899	0.58524	-1.24027	2.8355	0.102042	0.185084	ns
RPL28	ENSG00000108107	RPL28	ribosomal protein L28	6346	-0.274731	9.23944	2.91005	0.102109	0.185185	ns
FAM53C, LOC100128966	ENSG00000120709	FAM53C, LOC100128966	family with sequence similarity 53 member C, uncharacterized LOC100128966	7051	0.191101	6.19524	2.90941	0.102144	0.185227	ns
LAP3P2	ENSG00000213500	LAP3P2	leucine aminopeptidase 3 pseudogene 2	1454	0.785484	-0.21566	2.91082	0.102205	0.185316	ns
NA_ENSG00000244538	ENSG00000244538	NA	NA	255	-0.34124	1.46228	2.90713	0.102278	0.185408	ns
HERC4	ENSG00000148634	HERC4	HECT and RLD domain containing E3 ubiquitin protein ligase 4	15800	-0.174971	5.87833	2.90698	0.102279	0.185408	ns
FAN1	ENSG00000198690	FAN1	FANCD2 and FANCI associated nuclease 1	16814	-0.236721	4.52465	2.90631	0.102316	0.185453	ns
MIR1244-1	ENSG00000284378	MIR1244-1	microRNA 1244-1	85	-0.304976	4.68814	2.90577	0.102346	0.185487	ns
SIK2	ENSG00000170145	SIK2	salt inducible kinase 2	9740	-0.227181	4.80455	2.9054	0.102366	0.185502	ns
FBXO30	ENSG00000118496	FBXO30	F-box protein 30	9051	-0.302338	4.3473	2.90482	0.102399	0.18554	ns
USP5	ENSG00000111667	USP5	ubiquitin specific peptidase 5	3718	-0.194356	6.70645	2.90283	0.102509	0.185693	ns
CAPN1	ENSG00000014216	CAPN1	calpain 1	7506	0.171546	8.75576	2.90273	0.102515	0.185693	ns
NA_ENSG00000253144	ENSG00000253144	NA	NA	515	0.515845	-0.315315	2.90464	0.102535	0.185693	ns
TCEAL1	ENSG00000172465	TCEAL1	transcription elongation factor A like 1	1601	-0.31948	2.50547	2.90236	0.102537	0.185693	ns
PSME4	ENSG00000068878	PSME4	proteasome activator subunit 4	10392	0.238237	7.0948	2.90223	0.102543	0.185693	ns
INPP1	ENSG00000151689	INPP1	inositol polyphosphate-1-phosphatase	3576	-0.385333	3.44573	2.90063	0.102633	0.185834	ns
PGPEP1L	ENSG00000183571	PGPEP1L	pyroglutamyl-peptidase I like	1627	0.677923	-0.905601	2.81436	0.102648	0.185841	ns
BCL2L2	ENSG00000129473	BCL2L2	BCL2 like 2	4840	0.190163	5.2798	2.89899	0.102723	0.185956	ns
KANSL2	ENSG00000139620	KANSL2	KAT8 regulatory NSL complex subunit 2	3576	0.219036	4.88512	2.89506	0.102943	0.186332	ns
MED18	ENSG00000130772	MED18	mediator complex subunit 18	2017	0.212497	4.33158	2.8934	0.103036	0.186479	ns
ISM2	ENSG00000100593	ISM2	isthmin 2	4097	0.377792	8.54001	2.89165	0.103134	0.186619	ns
GEN1	ENSG00000178295	GEN1	GEN1 Holliday junction 5' flap endonuclease	11832	-0.362688	4.24611	2.8916	0.103137	0.186619	ns
RAB23	ENSG00000112210	RAB23	RAB23, member RAS oncogene family	4919	-0.319206	4.55672	2.88993	0.10323	0.186766	ns
NA_ENSG00000248641	ENSG00000248641	NA	NA	324	-0.380853	1.04817	2.88751	0.103379	0.187014	ns
NA_ENSG00000215086	ENSG00000215086	NA	NA	894	-0.321025	3.00865	2.88577	0.103465	0.187148	ns
TNPO3	ENSG00000064419	TNPO3	transportin 3	4676	-0.134946	6.27831	2.88441	0.103541	0.187263	ns
CNEP1R1	ENSG00000205423	CNEP1R1	CTD nuclear envelope phosphatase 1 regulatory subunit 1	4178	-0.212224	3.93501	2.88377	0.103577	0.187308	ns
NA_ENSG00000229152	ENSG00000229152	NA	NA	800	0.824973	0.1615	2.88371	0.103631	0.187383	ns
INO80B-WBP1	ENSG00000274049	INO80B-WBP1	INO80B-WBP1 readthrough (NMD candidate)	2040	0.260959	4.91876	2.88164	0.103697	0.18748	ns
TJP1	ENSG00000104067	TJP1	tight junction protein 1	11315	-0.217285	7.26382	2.88123	0.10372	0.187501	ns
ACBD6, LHX4-AS1	ENSG00000230124	ACBD6, LHX4-AS1	acyl-CoA binding domain containing 6, LHX4 antisense RNA 1	7512	0.144524	5.90907	2.88035	0.103769	0.187568	ns
MARCHF9	ENSG00000139266	MARCHF9	membrane associated ring-CH-type finger 9	4004	-0.40213	1.83684	2.88015	0.103786	0.187576	ns
NA_ENSG00000287331	ENSG00000287331	NA	NA	418	0.631355	0.271685	2.88062	0.103837	0.18764	ns
CANX	ENSG00000127022	CANX	calnexin	13764	0.312106	9.78033	2.87902	0.103845	0.18764	ns
RRM2B	ENSG00000048392	RRM2B	ribonucleotide reductase regulatory TP53 inducible subunit M2B	5391	-0.262522	5.90638	2.87881	0.103857	0.18764	ns
KL	ENSG00000133116	KL	klotho	5064	0.70926	0.370561	2.87261	0.103942	0.187764	ns
TMEM165	ENSG00000134851	TMEM165	transmembrane protein 165	7048	-0.21636	5.53209	2.87718	0.103949	0.187764	ns
RPL21P75	ENSG00000213860	RPL21P75	ribosomal protein L21 pseudogene 75	483	-0.18046	6.27454	2.87534	0.104053	0.18793	ns
RPL12	ENSG00000197958	RPL12	ribosomal protein L12	2453	-0.222989	9.11648	2.87314	0.104178	0.188133	ns
NA_ENSG00000235554	ENSG00000235554	NA	NA	1034	-0.411513	1.22821	2.87228	0.104237	0.188219	ns
RTL8A	ENSG00000203950	RTL8A	retrotransposon Gag like 8A	1265	-0.264723	4.96208	2.87103	0.104297	0.188306	ns
RNF32-AS1	ENSG00000224903	RNF32-AS1	RNF32 antisense RNA 1	4232	0.737465	-0.441968	2.87305	0.104365	0.188403	ns
CDIN1	ENSG00000186073	CDIN1	CDAN1 interacting nuclease 1	9278	-0.260758	3.12879	2.86968	0.104375	0.188403	ns
GINM1	ENSG00000055211	GINM1	glycosylated integral membrane protein 1	2250	0.23447	5.44092	2.86719	0.104516	0.188635	ns
MOCOS	ENSG00000075643	MOCOS	molybdenum cofactor sulfurase	6303	0.757799	2.64618	2.86654	0.104555	0.188684	ns
DEXI	ENSG00000182108	DEXI	Dexi homolog	6692	0.223136	4.06817	2.8595	0.104955	0.189385	ns
RPL23A	ENSG00000198242	RPL23A	ribosomal protein L23a	2232	-0.167051	8.66133	2.85875	0.104998	0.189428	ns
GALNT18	ENSG00000110328	GALNT18	polypeptide N-acetylgalactosaminyltransferase 18	3626	0.35007	4.56717	2.85865	0.105003	0.189428	ns
CIB2	ENSG00000136425	CIB2	calcium and integrin binding family member 2	2137	-0.317863	3.61567	2.85818	0.105031	0.189456	ns
PLS3	ENSG00000102024	PLS3	plastin 3	4099	0.24782	6.62326	2.85608	0.105151	0.189652	ns
POLR2J	ENSG00000005075	POLR2J	RNA polymerase II subunit J	1355	0.221693	4.41044	2.85491	0.105218	0.18975	ns
SLC26A2	ENSG00000155850	SLC26A2	solute carrier family 26 member 2	8580	-0.345953	7.76231	2.85385	0.105279	0.189834	ns
PTPRA	ENSG00000132670	PTPRA	protein tyrosine phosphatase receptor type A	3911	-0.128663	5.58164	2.85368	0.105289	0.189834	ns
USP53	ENSG00000145390	USP53	ubiquitin specific peptidase 53	11950	0.235262	5.87542	2.85282	0.105338	0.1899	ns
RIN2	ENSG00000132669	RIN2	Ras and Rab interactor 2	8271	0.298701	2.86353	2.85247	0.10536	0.189904	ns
LRP1	ENSG00000123384	LRP1	LDL receptor related protein 1	20859	0.259998	9.58111	2.85237	0.105364	0.189904	ns
CDC42BPB	ENSG00000198752	CDC42BPB	CDC42 binding protein kinase beta	8095	0.211274	7.39685	2.85124	0.105429	0.189999	ns
C1R	ENSG00000159403	C1R	complement C1r	5803	0.493278	1.30741	2.85031	0.105492	0.190067	ns
NA_ENSG00000213885	ENSG00000213885	NA	NA	1705	-0.341784	2.62283	2.8501	0.105496	0.190067	ns
COL4A5	ENSG00000188153	COL4A5	collagen type IV alpha 5 chain	11871	0.268652	3.75764	2.84998	0.105503	0.190067	ns
AMFR	ENSG00000159461	AMFR	autocrine motility factor receptor	5765	0.338967	6.58998	2.84479	0.1058	0.190581	ns
CBLL1	ENSG00000105879	CBLL1	Cbl proto-oncogene like 1	5229	-0.24516	4.4088	2.84402	0.105845	0.190631	ns
RAB6B	ENSG00000154917	RAB6B	RAB6B, member RAS oncogene family	6055	0.397769	1.44605	2.84421	0.105852	0.190631	ns
RHBDL1	ENSG00000103269	RHBDL1	rhomboid like 1	1879	0.832238	-0.277127	2.84389	0.105977	0.190834	ns
CALM2	ENSG00000143933	CALM2	calmodulin 2	7114	-0.24772	8.4477	2.83933	0.106116	0.191062	ns
GNPAT	ENSG00000116906	GNPAT	glyceronephosphate O-acyltransferase	3261	-0.228161	4.56638	2.83899	0.106136	0.191077	ns
NA_ENSG00000234036	ENSG00000234036	NA	NA	310	-0.871517	-0.65866	2.84061	0.106181	0.191134	ns
NA_ENSG00000232060	ENSG00000232060	NA	NA	602	0.453325	0.502523	2.83841	0.106192	0.191134	ns
ABCD1	ENSG00000101986	ABCD1	ATP binding cassette subfamily D member 1	4238	0.234035	6.56878	2.83686	0.106259	0.191233	ns
ZNF358	ENSG00000198816	ZNF358	zinc finger protein 358	2083	-0.424751	3.43972	2.83595	0.106313	0.191308	ns
ZIK1	ENSG00000171649	ZIK1	zinc finger protein interacting with K protein 1	5370	-0.465031	0.977966	2.83466	0.106404	0.191449	ns
MOSPD1	ENSG00000101928	MOSPD1	motile sperm domain containing 1	2659	0.378907	3.60283	2.83364	0.106447	0.191505	ns
NA_ENSG00000271533	ENSG00000271533	NA	NA	3685	0.631024	0.671258	2.83229	0.106544	0.191658	ns
DFFB	ENSG00000169598	DFFB	DNA fragmentation factor subunit beta	3870	-0.25858	2.84101	2.8308	0.106613	0.19176	ns
SMPD1	ENSG00000166311	SMPD1	sphingomyelin phosphodiesterase 1	2741	0.216404	4.48471	2.83053	0.106628	0.191764	ns
TAF7	ENSG00000178913	TAF7	TATA-box binding protein associated factor 7	2684	0.226154	6.2103	2.8295	0.106688	0.191835	ns
GPAT3	ENSG00000138678	GPAT3	glycerol-3-phosphate acyltransferase 3	3623	0.53208	4.10902	2.82945	0.106691	0.191835	ns
CERK	ENSG00000100422	CERK	ceramide kinase	4930	-0.528313	2.1334	2.82875	0.106736	0.19189	ns
PKMYT1	ENSG00000127564	PKMYT1	protein kinase, membrane associated tyrosine/threonine 1	4974	-0.305559	6.12402	2.82849	0.106747	0.19189	ns
TMEM9B	ENSG00000175348	TMEM9B	TMEM9 domain family member B	2825	0.29411	5.59283	2.82776	0.106789	0.191944	ns
DYNC1LI2	ENSG00000135720	DYNC1LI2	dynein cytoplasmic 1 light intermediate chain 2	8089	0.18565	7.08357	2.8263	0.106874	0.192076	ns
RPAP3	ENSG00000005175	RPAP3	RNA polymerase II associated protein 3	5350	-0.231189	4.91432	2.82599	0.106893	0.192087	ns
GPR158	ENSG00000151025	GPR158	G protein-coupled receptor 158	7989	0.445324	1.53005	2.82431	0.107002	0.192242	ns
ZNF17	ENSG00000186272	ZNF17	zinc finger protein 17	3759	-0.330723	2.03906	2.82415	0.107004	0.192242	ns
SLC25A32	ENSG00000164933	SLC25A32	solute carrier family 25 member 32	3654	-0.42305	4.33617	2.82284	0.107077	0.192352	ns
SYNJ2BP	ENSG00000213463	SYNJ2BP	synaptojanin 2 binding protein	7057	-0.229969	5.04531	2.82256	0.107094	0.19236	ns
ZSWIM1	ENSG00000168612	ZSWIM1	zinc finger SWIM-type containing 1	2769	0.249845	3.39757	2.82228	0.107111	0.192368	ns
BABAM1	ENSG00000105393	BABAM1	BRISC and BRCA1 A complex member 1	2581	0.191336	6.81286	2.82117	0.107175	0.192461	ns
ZNRD2	ENSG00000173465	ZNRD2	zinc ribbon domain containing 2	1978	0.170622	4.96989	2.82047	0.107216	0.192513	ns
TMEM147	ENSG00000105677	TMEM147	transmembrane protein 147	1927	-0.167262	5.48331	2.8172	0.107408	0.192836	ns
PITPNA-AS1	ENSG00000236618	PITPNA-AS1	PITPNA antisense RNA 1	542	-0.444045	1.34977	2.81538	0.107523	0.193006	ns
EEF1DP1	ENSG00000228887	EEF1DP1	eukaryotic translation elongation factor 1 delta pseudogene 1	896	0.389983	1.29209	2.81531	0.107527	0.193006	ns
CSTA	ENSG00000121552	CSTA	cystatin A	1366	-0.234634	4.11179	2.81443	0.107571	0.193063	ns
UBA6	ENSG00000033178	UBA6	ubiquitin like modifier activating enzyme 6	11408	0.215921	5.9306	2.81363	0.107618	0.193124	ns
NA_ENSG00000258090	ENSG00000258090	NA	NA	724	-0.733631	-0.280694	2.81481	0.107673	0.193201	ns
ITPRIP	ENSG00000148841	ITPRIP	inositol 1,4,5-trisphosphate receptor interacting protein	7296	-0.266539	4.72583	2.81228	0.107698	0.193224	ns
ZNF585A	ENSG00000196967	ZNF585A	zinc finger protein 585A	10758	-0.304395	2.48186	2.81019	0.107823	0.193425	ns
CD320	ENSG00000167775	CD320	CD320 molecule	2279	0.558706	5.45095	2.80996	0.107835	0.193425	ns
PLXNB2	ENSG00000196576	PLXNB2	plexin B2	7271	-0.387494	5.38412	2.80863	0.107914	0.193541	ns
LOC105375448	ENSG00000225647	LOC105375448	uncharacterized LOC105375448	2889	1.56002	-1.30542	2.70406	0.107924	0.193541	ns
ZNF773	ENSG00000152439	ZNF773	zinc finger protein 773	8141	-0.299934	1.79545	2.80634	0.108053	0.193742	ns
HSF2	ENSG00000025156	HSF2	heat shock transcription factor 2	2697	-0.308229	3.21776	2.80615	0.108061	0.193742	ns
LOC105372480	ENSG00000283103	LOC105372480	uncharacterized LOC105372480	4467	0.355707	1.72243	2.80574	0.108089	0.193771	ns
SLC12A2-DT	ENSG00000245937	SLC12A2-DT	SLC12A2 divergent transcript	16550	-0.632669	0.663545	2.79831	0.10814	0.193839	ns
SLC38A4	ENSG00000139209	SLC38A4	solute carrier family 38 member 4	4145	-0.580035	0.854956	2.80415	0.10822	0.193952	ns
NA_ENSG00000278784	ENSG00000278784	NA	NA	1200	-0.441549	-0.00777157	2.80429	0.108227	0.193952	ns
NA_ENSG00000210174	ENSG00000210174	NA	NA	65	-0.709512	2.32953	2.8032	0.108257	0.193984	ns
SP3	ENSG00000172845	SP3	Sp3 transcription factor	16892	0.233476	6.83284	2.80253	0.108275	0.193992	ns
CKS2	ENSG00000123975	CKS2	CDC28 protein kinase regulatory subunit 2	616	-0.257179	5.12122	2.80173	0.108322	0.194056	ns
RPL29	ENSG00000162244	RPL29	ribosomal protein L29	2011	-0.210987	8.80464	2.80126	0.10835	0.194083	ns
NA_ENSG00000248569	ENSG00000248569	NA	NA	936	-0.408808	1.69161	2.79964	0.108452	0.194243	ns
POLR3A	ENSG00000148606	POLR3A	RNA polymerase III subunit A	8887	-0.190366	5.40457	2.79876	0.108499	0.194305	ns
NA_ENSG00000214837	ENSG00000214837	NA	NA	3841	-0.509066	0.28265	2.7979	0.108598	0.194448	ns
RPS6KA5	ENSG00000100784	RPS6KA5	ribosomal protein S6 kinase A5	27982	0.347281	5.19448	2.797	0.108603	0.194448	ns
NSUN5P1	ENSG00000223705	NSUN5P1	NSUN5 pseudogene 1	4822	0.41546	3.61257	2.79598	0.108665	0.194536	ns
MOSPD3	ENSG00000106330	MOSPD3	motile sperm domain containing 3	1696	0.364848	1.4054	2.79544	0.108704	0.194585	ns
NA_ENSG00000239521	ENSG00000239521	NA	NA	4860	-0.382082	3.94511	2.79428	0.108766	0.194673	ns
BAIAP2L1	ENSG00000006453	BAIAP2L1	BAR/IMD domain containing adaptor protein 2 like 1	4821	-0.226534	5.95578	2.7939	0.108788	0.194691	ns
RGPD8	ENSG00000169629	RGPD8	RANBP2 like and GRIP domain containing 8	8609	0.673749	1.99756	2.79259	0.108873	0.194802	ns
MTHFR	ENSG00000177000	MTHFR	methylenetetrahydrofolate reductase	11513	0.33777	4.6331	2.79225	0.108887	0.194802	ns
DPPA4	ENSG00000121570	DPPA4	developmental pluripotency associated 4	4996	-0.286175	4.27221	2.79338	0.108888	0.194802	ns
SLC14A1	ENSG00000141469	SLC14A1	solute carrier family 14 member 1 (Kidd blood group)	7182	-4.44014	-1.07467	2.7834	0.10898	0.194945	ns
MED24	ENSG00000008838	MED24	mediator complex subunit 24	6962	-0.147296	6.51137	2.79003	0.109019	0.194993	ns
C1orf74	ENSG00000162757	C1orf74	chromosome 1 open reading frame 74	4684	-0.311714	2.74136	2.78528	0.109305	0.195482	ns
FCSK	ENSG00000157353	FCSK	fucose kinase	7231	0.277502	3.60724	2.7822	0.10949	0.19579	ns
NA_ENSG00000284428	ENSG00000284428	NA	NA	5091	-0.38755	1.15401	2.78189	0.109517	0.195816	ns
NA_ENSG00000260920	ENSG00000260920	NA	NA	2449	-0.754306	-0.517654	2.75958	0.10953	0.195816	ns
ANKMY1	ENSG00000144504	ANKMY1	ankyrin repeat and MYND domain containing 1	11477	-0.26942	2.90929	2.78082	0.109573	0.195872	ns
CUL4B	ENSG00000158290	CUL4B	cullin 4B	33815	0.19983	5.58207	2.78001	0.109621	0.195917	ns
NA_ENSG00000225210	ENSG00000225210	NA	NA	4846	0.639398	0.635443	2.78039	0.109623	0.195917	ns
DGCR11	ENSG00000273311	DGCR11	DiGeorge syndrome critical region gene 11	2214	-0.368242	1.97046	2.77906	0.109681	0.195984	ns
MAMDC4	ENSG00000177943	MAMDC4	MAM domain containing 4	5490	0.466996	4.36586	2.77894	0.109685	0.195984	ns
GLUD2	ENSG00000182890	GLUD2	glutamate dehydrogenase 2	2485	-0.290029	2.9697	2.77721	0.10979	0.196128	ns
ZNF444	ENSG00000167685	ZNF444	zinc finger protein 444	7143	-0.312142	4.30574	2.77718	0.109791	0.196128	ns
TNRC6A	ENSG00000090905	TNRC6A	trinucleotide repeat containing adaptor 6A	12968	-0.291729	5.58344	2.77565	0.109883	0.196262	ns
AQR	ENSG00000021776	AQR	aquarius intron-binding spliceosomal factor	13431	-0.147349	6.07478	2.77552	0.109891	0.196262	ns
TBC1D3	ENSG00000274611	TBC1D3	TBC1 domain family member 3	2077	1.15225	-0.635364	2.77568	0.109956	0.196355	ns
TEX9	ENSG00000151575	TEX9	testis expressed 9	8290	-0.399264	1.68914	2.77408	0.109984	0.196383	ns
HELZ	ENSG00000198265	HELZ	helicase with zinc finger	15680	-0.185451	5.81767	2.76965	0.110246	0.196829	ns
NA_ENSG00000260261	ENSG00000260261	NA	NA	5485	0.72195	0.14728	2.76995	0.11028	0.196866	ns
ZNF124	ENSG00000196418	ZNF124	zinc finger protein 124	5433	-0.368851	2.47213	2.76853	0.110316	0.196909	ns
LMAN1	ENSG00000074695	LMAN1	lectin, mannose binding 1	6070	0.349581	7.35984	2.76659	0.110432	0.197093	ns
CDH6	ENSG00000113361	CDH6	cadherin 6	12443	-3.90269	-1.29527	2.767	0.110449	0.197101	ns
NELFB	ENSG00000188986	NELFB	negative elongation factor complex member B	2540	-0.167022	6.34578	2.76596	0.110471	0.197117	ns
NA_ENSG00000273015	ENSG00000273015	NA	NA	9730	-0.323502	2.72505	2.76538	0.110507	0.19716	ns
ACP2	ENSG00000134575	ACP2	acid phosphatase 2, lysosomal	3484	-0.218036	5.4002	2.7646	0.110553	0.197202	ns
TMPRSS4	ENSG00000137648	TMPRSS4	transmembrane serine protease 4	9948	-2.20835	-0.592272	2.72307	0.110556	0.197202	ns
TRIM47	ENSG00000132481	TRIM47	tripartite motif containing 47	3145	-0.59755	-0.323858	2.76525	0.11065	0.197347	ns
FAM32A	ENSG00000105058	FAM32A	family with sequence similarity 32 member A	1921	0.128103	6.37583	2.76267	0.110671	0.197347	ns
NA_ENSG00000285978	ENSG00000285978	NA	NA	1653	-0.583785	-0.0292663	2.76399	0.110675	0.197347	ns
NA_ENSG00000268361	ENSG00000268361	NA	NA	393	-0.230381	1.88671	2.76123	0.110762	0.19748	ns
CWC25	ENSG00000273559	CWC25	CWC25 spliceosome associated protein homolog	3715	0.239217	4.86064	2.76074	0.110788	0.197504	ns
PTDSS1	ENSG00000156471	PTDSS1	phosphatidylserine synthase 1	6108	-0.16258	6.2929	2.75956	0.11086	0.19761	ns
NA_ENSG00000226543	ENSG00000226543	NA	NA	453	0.572976	0.0340029	2.75646	0.11113	0.198061	ns
NPIPA7	ENSG00000214967	NPIPA7	nuclear pore complex interacting protein family member A7	1401	-0.725924	0.767242	2.75562	0.111142	0.198061	ns
ZNF253	ENSG00000256771	ZNF253	zinc finger protein 253	3630	-0.29095	2.52329	2.75484	0.111151	0.198061	ns
LOC122526780	ENSG00000282936	LOC122526780	uncharacterized LOC122526780	4843	-0.47158	0.411232	2.75435	0.111233	0.198184	ns
NA_ENSG00000210077	ENSG00000210077	NA	NA	69	-0.647308	0.751189	2.75258	0.11132	0.198318	ns
SSR1	ENSG00000124783	SSR1	signal sequence receptor subunit 1	11349	0.219898	7.34069	2.75177	0.111337	0.198324	ns
ZNF354A	ENSG00000169131	ZNF354A	zinc finger protein 354A	2984	-0.248728	3.09416	2.75079	0.111398	0.198411	ns
RABL3	ENSG00000144840	RABL3	RAB, member of RAS oncogene family like 3	6427	-0.217088	4.18244	2.74746	0.111601	0.198747	ns
ZNF217	ENSG00000171940	ZNF217	zinc finger protein 217	6175	0.224129	6.46551	2.74729	0.111612	0.198747	ns
BDNF-AS	ENSG00000245573	BDNF-AS	BDNF antisense RNA	12421	-0.724908	-0.814942	2.74906	0.111686	0.198856	ns
RPS26	ENSG00000197728	RPS26	ribosomal protein S26	2053	-0.285621	4.20194	2.74551	0.111721	0.198897	ns
NA_ENSG00000214289	ENSG00000214289	NA	NA	449	0.300444	3.63938	2.74462	0.111777	0.198974	ns
FNBP1L	ENSG00000137942	FNBP1L	formin binding protein 1 like	5811	0.216059	6.46536	2.7419	0.111943	0.199247	ns
TMEM184A	ENSG00000164855	TMEM184A	transmembrane protein 184A	7612	0.302145	3.75303	2.74135	0.111978	0.199286	ns
ADAMTSL5	ENSG00000185761	ADAMTSL5	ADAMTS like 5	3621	0.473631	1.72487	2.74016	0.112058	0.199405	ns
A4GALT	ENSG00000128274	A4GALT	alpha 1,4-galactosyltransferase (P1PK blood group)	3358	0.302542	6.1753	2.73985	0.11207	0.199405	ns
M1AP	ENSG00000159374	M1AP	meiosis 1 associated protein	3000	-0.362977	1.75412	2.73873	0.112169	0.199558	ns
ZNF440	ENSG00000171295	ZNF440	zinc finger protein 440	6453	-0.233714	4.99219	2.73686	0.112255	0.199672	ns
LOC124907726	ENSG00000287126	LOC124907726	uncharacterized LOC124907726	3700	0.305191	1.72032	2.73689	0.112258	0.199672	ns
MTARC1	ENSG00000186205	MTARC1	mitochondrial amidoxime reducing component 1	9106	-0.21137	6.45673	2.73638	0.112285	0.199696	ns
AKR7A3	ENSG00000162482	AKR7A3	aldo-keto reductase family 7 member A3	1215	-0.868749	-0.781485	2.73788	0.11233	0.199755	ns
RPL5P34	ENSG00000234009	RPL5P34	ribosomal protein L5 pseudogene 34	891	-0.32296	3.83743	2.73518	0.112359	0.199772	ns
PKD1P5	ENSG00000254681	PKD1P5	polycystin 1, transient receptor potential channel interacting pseudogene 5	10291	-0.421447	2.57182	2.73511	0.112365	0.199772	ns
PLEKHB1	ENSG00000021300	PLEKHB1	pleckstrin homology domain containing B1	4933	-0.628789	0.0216909	2.73576	0.112429	0.199863	ns
RPL23P6	ENSG00000180211	RPL23P6	ribosomal protein L23 pseudogene 6	420	-0.297772	4.76493	2.73345	0.112467	0.199907	ns
STX8	ENSG00000170310	STX8	syntaxin 8	3455	0.219467	3.68592	2.73308	0.11249	0.199926	ns
RTL8B	ENSG00000212747	RTL8B	retrotransposon Gag like 8B	2030	-0.275298	4.46015	2.72976	0.112696	0.200269	ns
NPTN-IT1	ENSG00000281183	NPTN-IT1	NPTN intronic transcript 1	2283	0.746835	-0.179933	2.72996	0.112798	0.20042	ns
AMDHD2	ENSG00000162066	AMDHD2	amidohydrolase domain containing 2	4366	0.25704	5.99161	2.72798	0.112806	0.20042	ns
ZNF766	ENSG00000196214	ZNF766	zinc finger protein 766	7319	0.217341	3.65574	2.72711	0.112861	0.200483	ns
B9D1	ENSG00000108641	B9D1	B9 domain containing 1	8488	-0.419647	1.41262	2.72713	0.112868	0.200483	ns
MINDY2	ENSG00000128923	MINDY2	MINDY lysine 48 deubiquitinase 2	9454	0.398921	6.21136	2.72636	0.112907	0.200531	ns
TRHDE	ENSG00000072657	TRHDE	thyrotropin releasing hormone degrading enzyme	12264	1.59923	-0.408793	2.75114	0.113082	0.200819	ns
RSBN1	ENSG00000081019	RSBN1	round spermatid basic protein 1	6819	0.261661	3.52723	2.72131	0.113223	0.201047	ns
RPL7P32	ENSG00000231006	RPL7P32	ribosomal protein L7 pseudogene 32	744	-0.477873	0.422819	2.72057	0.113295	0.201152	ns
NA_ENSG00000213684	ENSG00000213684	NA	NA	1005	-0.672214	-0.568663	2.72318	0.113311	0.201158	ns
PRMT7	ENSG00000132600	PRMT7	protein arginine methyltransferase 7	9554	-0.323471	5.08602	2.7196	0.113329	0.201167	ns
DUSP18	ENSG00000167065	DUSP18	dual specificity phosphatase 18	4447	-0.407248	1.21079	2.71969	0.113348	0.201178	ns
DDX54	ENSG00000123064	DDX54	DEAD-box helicase 54	5065	-0.157693	7.36126	2.71828	0.113412	0.201268	ns
PTGR1	ENSG00000106853	PTGR1	prostaglandin reductase 1	3770	-0.220545	4.58655	2.71749	0.113462	0.201334	ns
GPRASP3	ENSG00000198908	GPRASP3	G protein-coupled receptor associated sorting protein family member 3	5518	-0.215253	4.05234	2.71622	0.113542	0.201453	ns
TMEM116	ENSG00000198270	TMEM116	transmembrane protein 116	7989	0.302699	2.52518	2.71579	0.11357	0.201481	ns
MIR3654	ENSG00000284135	MIR3654	microRNA 3654	56	-0.212735	3.52106	2.71545	0.11359	0.201493	ns
RALGDS	ENSG00000160271	RALGDS	ral guanine nucleotide dissociation stimulator	7648	0.307931	5.06715	2.71432	0.113661	0.201583	ns
NXN	ENSG00000167693	NXN	nucleoredoxin	5889	-0.82709	2.11135	2.71596	0.113682	0.201583	ns
DNAJC10	ENSG00000077232	DNAJC10	DnaJ heat shock protein family (Hsp40) member C10	25053	-0.286606	5.92497	2.71397	0.113683	0.201583	ns
NA_ENSG00000285596	ENSG00000285596	NA	NA	2698	-0.599822	0.236145	2.71446	0.113692	0.201583	ns
GOLT1B	ENSG00000111711	GOLT1B	golgi transport 1B	3789	0.467491	4.69199	2.71352	0.113711	0.201593	ns
IRF1	ENSG00000125347	IRF1	interferon regulatory factor 1	12265	0.309145	5.12359	2.71175	0.113822	0.201768	ns
PSMC1	ENSG00000100764	PSMC1	proteasome 26S subunit, ATPase 1	6129	0.175687	5.47419	2.71149	0.113838	0.201774	ns
PM20D2	ENSG00000146281	PM20D2	peptidase M20 domain containing 2	4703	-0.403734	3.37215	2.71058	0.113898	0.201858	ns
SLC35B4	ENSG00000205060	SLC35B4	solute carrier family 35 member B4	6988	-0.250369	7.86658	2.70969	0.113952	0.20193	ns
NA_ENSG00000242735	ENSG00000242735	NA	NA	741	-0.332366	1.71396	2.70762	0.11409	0.202151	ns
KRT3	ENSG00000186442	KRT3	keratin 3	2319	1.70706	-0.740626	2.67912	0.11412	0.202182	ns
ELF1	ENSG00000120690	ELF1	E74 like ETS transcription factor 1	4441	0.203388	6.77811	2.70653	0.114151	0.202214	ns
SNORA4	ENSG00000263776	SNORA4	small nucleolar RNA, H/ACA box 4	138	-0.789754	-0.48222	2.70731	0.114268	0.202399	ns
CFAP70	ENSG00000156042	CFAP70	cilia and flagella associated protein 70	7432	0.564356	0.267822	2.70546	0.114293	0.202419	ns
SNRPD2	ENSG00000125743	SNRPD2	small nuclear ribonucleoprotein D2 polypeptide	1441	-0.224956	6.78602	2.7031	0.114368	0.20253	ns
NA_ENSG00000285016	ENSG00000285016	NA	NA	1304	0.410524	2.812	2.70036	0.114543	0.202817	ns
LRRC40	ENSG00000066557	LRRC40	leucine rich repeat containing 40	2843	-0.283277	4.24839	2.69929	0.11461	0.202912	ns
RPS14	ENSG00000164587	RPS14	ribosomal protein S14	5082	-0.193258	9.39006	2.69908	0.114623	0.202912	ns
RILPL2	ENSG00000150977	RILPL2	Rab interacting lysosomal protein like 2	1752	-0.302642	3.89457	2.69656	0.114784	0.203166	ns
CCNL1	ENSG00000163660	CCNL1	cyclin L1	8729	0.417191	6.14925	2.69642	0.114792	0.203166	ns
INTS6-AS1	ENSG00000236778	INTS6-AS1	INTS6 antisense RNA 1	15152	0.638918	-0.20731	2.69776	0.114826	0.20318	ns
PSTK	ENSG00000179988	PSTK	phosphoseryl-tRNA kinase	6118	0.2645	1.71024	2.69596	0.114826	0.20318	ns
ZKSCAN3	ENSG00000189298	ZKSCAN3	zinc finger with KRAB and SCAN domains 3	4804	-0.292303	2.2465	2.69554	0.11485	0.2032	ns
HNRNPUL1	ENSG00000105323	HNRNPUL1	heterogeneous nuclear ribonucleoprotein U like 1	6691	0.149565	7.88864	2.69494	0.114886	0.20324	ns
MAK16	ENSG00000198042	MAK16	MAK16 homolog	4416	-0.261959	5.19239	2.69403	0.114944	0.20332	ns
NA_ENSG00000226380	ENSG00000226380	NA	NA	6619	0.673313	0.485972	2.69379	0.115015	0.203374	ns
STRN4	ENSG00000090372	STRN4	striatin 4	7637	0.121219	7.03089	2.69285	0.115019	0.203374	ns
TES	ENSG00000135269	TES	testin LIM domain protein	4267	0.229096	6.88216	2.69268	0.11503	0.203374	ns
SCAP	ENSG00000114650	SCAP	SREBF chaperone	6288	0.276255	6.50181	2.69256	0.115037	0.203374	ns
NA_ENSG00000285530	ENSG00000285530	NA	NA	3788	0.655881	-0.345912	2.69474	0.115045	0.203374	ns
AUTS2	ENSG00000158321	AUTS2	activator of transcription and developmental regulator AUTS2	24887	-1.34737	-1.11395	2.63319	0.115052	0.203374	ns
OBSCN	ENSG00000154358	OBSCN	obscurin, cytoskeletal calmodulin and titin-interacting RhoGEF	39568	0.72066	-0.0388922	2.69421	0.115073	0.203389	ns
LZTS2	ENSG00000107816	LZTS2	leucine zipper tumor suppressor 2	6547	0.212907	6.27625	2.69148	0.115106	0.203414	ns
GOLGA7	ENSG00000147533	GOLGA7	golgin A7	2474	0.177344	5.11933	2.69131	0.115117	0.203414	ns
ZNF480	ENSG00000198464	ZNF480	zinc finger protein 480	4844	-0.229312	3.89164	2.69117	0.115126	0.203414	ns
SNX6	ENSG00000129515	SNX6	sorting nexin 6	4083	0.276248	6.90241	2.68889	0.115271	0.203647	ns
NA_ENSG00000177855	ENSG00000177855	NA	NA	678	-0.481059	0.616162	2.68913	0.115285	0.203648	ns
NRIP3	ENSG00000175352	NRIP3	nuclear receptor interacting protein 3	4123	-0.480571	0.484028	2.68746	0.115391	0.203813	ns
TRIOBP	ENSG00000100106	TRIOBP	TRIO and F-actin binding protein	12189	0.143172	6.63925	2.68504	0.115518	0.204014	ns
TMEM18	ENSG00000151353	TMEM18	transmembrane protein 18	8469	-0.20541	4.45337	2.68443	0.115557	0.20406	ns
COL27A1	ENSG00000196739	COL27A1	collagen type XXVII alpha 1 chain	14011	1.34602	-0.969337	2.67298	0.115587	0.20409	ns
NA_ENSG00000249456	ENSG00000249456	NA	NA	555	0.459856	2.12802	2.68366	0.11561	0.204107	ns
CDKL1	ENSG00000100490	CDKL1	cyclin dependent kinase like 1	9288	-0.674128	0.0159699	2.68461	0.115673	0.204188	ns
NA_ENSG00000230021	ENSG00000230021	NA	NA	5495	-0.687779	0.279385	2.68329	0.115681	0.204188	ns
ATP7A	ENSG00000165240	ATP7A	ATPase copper transporting alpha	11769	0.44227	2.63108	2.68229	0.115696	0.204191	ns
DNAH3	ENSG00000158486	DNAH3	dynein axonemal heavy chain 3	14960	0.521271	0.937965	2.68188	0.115778	0.204312	ns
CCDC163	ENSG00000280670	CCDC163	CCDC163 homolog	2757	-0.304795	1.6444	2.68086	0.115791	0.204313	ns
PLEKHA8	ENSG00000106086	PLEKHA8	pleckstrin homology domain containing A8	10886	-0.177923	6.20909	2.68018	0.115829	0.204357	ns
DDX20	ENSG00000064703	DDX20	DEAD-box helicase 20	8778	-0.207047	4.63908	2.67991	0.115846	0.204358	ns
FOXN3	ENSG00000053254	FOXN3	forkhead box N3	11154	0.24695	5.82813	2.67967	0.115862	0.204358	ns
AK1	ENSG00000106992	AK1	adenylate kinase 1	2593	0.249023	2.42598	2.6796	0.115869	0.204358	ns
TP53BP1	ENSG00000067369	TP53BP1	tumor protein p53 binding protein 1	12976	0.169135	6.43359	2.67923	0.11589	0.204373	ns
PAK6-AS1	ENSG00000176753	PAK6-AS1	PAK6 antisense RNA 1	2306	0.453279	1.53432	2.67895	0.115916	0.204378	ns
NA_ENSG00000251184	ENSG00000251184	NA	NA	378	-0.475012	0.888551	2.67916	0.115919	0.204378	ns
PIWIL4	ENSG00000134627	PIWIL4	piwi like RNA-mediated gene silencing 4	4498	-0.368548	3.70151	2.67842	0.115943	0.204386	ns
NECTIN2	ENSG00000130202	NECTIN2	nectin cell adhesion molecule 2	3742	-0.190695	6.90858	2.67831	0.11595	0.204386	ns
RAB30	ENSG00000137502	RAB30	RAB30, member RAS oncogene family	11832	-0.280899	4.34823	2.67761	0.115995	0.204442	ns
COX16	ENSG00000133983	COX16	cytochrome c oxidase assembly factor COX16	1917	-0.197925	4.34908	2.67721	0.11602	0.204447	ns
MRPL22	ENSG00000082515	MRPL22	mitochondrial ribosomal protein L22	5264	-0.218699	4.54628	2.67716	0.116024	0.204447	ns
NAAA	ENSG00000138744	NAAA	N-acylethanolamine acid amidase	4416	-0.226758	3.85861	2.67656	0.116063	0.204493	ns
GMDS	ENSG00000112699	GMDS	GDP-mannose 4,6-dehydratase	4217	-0.19888	4.41933	2.6738	0.11624	0.204783	ns
DNAJB5	ENSG00000137094	DNAJB5	DnaJ heat shock protein family (Hsp40) member B5	5891	0.602694	1.14076	2.67366	0.116278	0.204826	ns
NA_ENSG00000240801	ENSG00000240801	NA	NA	373	0.341315	9.57732	2.67174	0.116373	0.204971	ns
PFN1	ENSG00000108518	PFN1	profilin 1	1599	-0.193921	9.4865	2.67147	0.11639	0.204979	ns
SLC2A9	ENSG00000109667	SLC2A9	solute carrier family 2 member 9	6628	-0.45646	2.25633	2.67121	0.116421	0.20501	ns
RGPD3	ENSG00000153165	RGPD3	RANBP2 like and GRIP domain containing 3	7439	0.486344	0.423261	2.67075	0.116462	0.205058	ns
ARMC10	ENSG00000170632	ARMC10	armadillo repeat containing 10	4575	-0.212436	4.10167	2.66956	0.116514	0.205128	ns
PSMG3	ENSG00000157778	PSMG3	proteasome assembly chaperone 3	1973	-0.156972	4.82276	2.66923	0.116535	0.205141	ns
ZNF626	ENSG00000188171	ZNF626	zinc finger protein 626	6835	0.239494	2.72793	2.66843	0.11659	0.205215	ns
TEAD1	ENSG00000187079	TEAD1	TEA domain transcription factor 1	10700	-0.239879	7.81569	2.66736	0.116657	0.205309	ns
NALCN	ENSG00000102452	NALCN	sodium leak channel, non-selective	19444	0.756959	0.19096	2.66748	0.116764	0.205465	ns
PDE3B	ENSG00000152270	PDE3B	phosphodiesterase 3B	11626	-0.766582	0.760197	2.66561	0.116771	0.205465	ns
ZNF2	ENSG00000275111	ZNF2	zinc finger protein 2	3996	-0.372973	1.64966	2.66427	0.116862	0.205603	ns
IFT140	ENSG00000187535	IFT140	intraflagellar transport 140	8130	-0.342494	3.45155	2.66342	0.116913	0.205668	ns
EPHB3	ENSG00000182580	EPHB3	EPH receptor B3	4530	-0.340309	3.40649	2.66261	0.116965	0.205737	ns
MRPL48	ENSG00000175581	MRPL48	mitochondrial ribosomal protein L48	3830	-0.171726	4.65989	2.66139	0.117044	0.205853	ns
MSS51	ENSG00000166343	MSS51	MSS51 mitochondrial translational activator	2423	0.555112	-0.315954	2.66316	0.11707	0.20586	ns
TINF2	ENSG00000092330	TINF2	TERF1 interacting nuclear factor 2	2712	0.177068	5.29197	2.66092	0.117074	0.20586	ns
CD2BP2	ENSG00000169217	CD2BP2	CD2 cytoplasmic tail binding protein 2	3713	0.131362	6.6729	2.6602	0.117121	0.205919	ns
ZNF775	ENSG00000196456	ZNF775	zinc finger protein 775	2541	-0.622633	0.413879	2.66045	0.117139	0.205927	ns
RBM23	ENSG00000100461	RBM23	RNA binding motif protein 23	14022	0.154308	6.54116	2.65797	0.117266	0.206128	ns
COG8	ENSG00000213380	COG8	component of oligomeric golgi complex 8	7851	-0.129035	5.6878	2.65767	0.117286	0.206139	ns
ARMCX5-GPRASP2	ENSG00000286237	ARMCX5-GPRASP2	ARMCX5-GPRASP2 readthrough	5582	-0.209766	4.065	2.65606	0.117391	0.206285	ns
ACTN4P1	ENSG00000213493	ACTN4P1	actinin alpha 4 pseudogene 1	1451	0.403016	0.664155	2.65652	0.117395	0.206285	ns
NDUFA1	ENSG00000125356	NDUFA1	NADH:ubiquinone oxidoreductase subunit A1	421	0.180857	5.14353	2.65512	0.117452	0.206352	ns
NA_ENSG00000265574	ENSG00000265574	NA	NA	1029	0.455433	0.466544	2.6558	0.117459	0.206352	ns
SNTA1	ENSG00000101400	SNTA1	syntrophin alpha 1	2211	-0.521373	0.141923	2.6553	0.117488	0.206379	ns
RNF216	ENSG00000011275	RNF216	ring finger protein 216	7576	-0.180658	5.35183	2.65412	0.117517	0.206408	ns
PABIR3	ENSG00000156500	PABIR3	PABIR family member 3	7919	0.332076	1.34937	2.65393	0.117538	0.206419	ns
TLR5	ENSG00000187554	TLR5	toll like receptor 5	7733	0.663703	0.038003	2.65609	0.11755	0.206419	ns
NA_ENSG00000233514	ENSG00000233514	NA	NA	360	-0.499872	0.752551	2.65318	0.117604	0.206492	ns
GMCL1	ENSG00000087338	GMCL1	germ cell-less 1, spermatogenesis associated	4892	0.271995	4.47899	2.65231	0.117636	0.206524	ns
NA_ENSG00000268222	ENSG00000268222	NA	NA	1394	-0.562687	0.144462	2.65304	0.117651	0.206527	ns
RPL10AP9	ENSG00000242477	RPL10AP9	ribosomal protein L10a pseudogene 9	651	-0.29646	2.634	2.65187	0.117667	0.206532	ns
POU2F2	ENSG00000028277	POU2F2	POU class 2 homeobox 2	9072	0.529099	0.269886	2.65202	0.11769	0.20655	ns
SCAF8	ENSG00000213079	SCAF8	SR-related CTD associated factor 8	5428	-0.20203	5.84009	2.65085	0.117732	0.206599	ns
ANTKMT	ENSG00000103254	ANTKMT	adenine nucleotide translocase lysine methyltransferase	1912	-0.361378	3.53979	2.64958	0.117815	0.206723	ns
NA_ENSG00000258864	ENSG00000258864	NA	NA	694	0.262662	4.62826	2.64788	0.117926	0.206894	ns
PLBD2	ENSG00000151176	PLBD2	phospholipase B domain containing 2	5264	0.135616	5.89418	2.64538	0.11809	0.207154	ns
RFC1	ENSG00000035928	RFC1	replication factor C subunit 1	6719	-0.167202	6.34989	2.64515	0.118105	0.207154	ns
CNRIP1	ENSG00000119865	CNRIP1	cannabinoid receptor interacting protein 1	3548	-0.713086	-0.2914	2.64394	0.118113	0.207154	ns
PGBD2	ENSG00000185220	PGBD2	piggyBac transposable element derived 2	3651	0.337431	3.08709	2.64474	0.118133	0.207165	ns
DBNL	ENSG00000136279	DBNL	drebrin like	12587	0.161725	6.38945	2.643	0.118247	0.207341	ns
NA_ENSG00000255292	ENSG00000255292	NA	NA	1020	-0.200072	3.17071	2.64224	0.118297	0.207407	ns
POLDIP3	ENSG00000100227	POLDIP3	DNA polymerase delta interacting protein 3	3650	-0.142937	6.94345	2.64121	0.118365	0.207501	ns
PYGO1	ENSG00000171016	PYGO1	pygopus family PHD finger 1	9005	-0.47369	2.25583	2.63986	0.118461	0.207637	ns
NRN1L	ENSG00000188038	NRN1L	neuritin 1 like	968	-0.548043	0.44732	2.64034	0.118482	0.207637	ns
GAB1	ENSG00000109458	GAB1	GRB2 associated binding protein 1	10119	-0.170024	7.10409	2.63943	0.118482	0.207637	ns
NA_ENSG00000260914	ENSG00000260914	NA	NA	1284	-0.195326	5.62552	2.63923	0.118495	0.207637	ns
NA_ENSG00000242779	ENSG00000242779	NA	NA	6621	0.256883	6.17804	2.63802	0.118575	0.207755	ns
CDKN1B	ENSG00000111276	CDKN1B	cyclin dependent kinase inhibitor 1B	9255	-0.179102	5.89596	2.63755	0.118606	0.207785	ns
NA_ENSG00000258830	ENSG00000258830	NA	NA	2107	-0.218586	4.16768	2.63604	0.118706	0.207938	ns
NA_ENSG00000128692	ENSG00000128692	NA	NA	984	0.253044	4.54458	2.63493	0.118779	0.208043	ns
DNAH14	ENSG00000185842	DNAH14	dynein axonemal heavy chain 14	19693	-0.290511	2.50764	2.63362	0.118868	0.208175	ns
SLC39A14	ENSG00000104635	SLC39A14	solute carrier family 39 member 14	6908	-0.574133	3.52968	2.63269	0.118935	0.208269	ns
CLN8-AS1	ENSG00000253982	CLN8-AS1	CLN8 antisense RNA 1	2264	-0.312233	2.04747	2.63231	0.118956	0.208283	ns
KIAA0232	ENSG00000170871	KIAA0232	KIAA0232	8499	0.206336	6.11822	2.63156	0.119002	0.20834	ns
AURKAIP1	ENSG00000175756	AURKAIP1	aurora kinase A interacting protein 1	1669	0.193162	6.61039	2.62988	0.119114	0.208499	ns
NA_ENSG00000100181	ENSG00000100181	NA	NA	9653	0.21422	4.1659	2.62978	0.119121	0.208499	ns
RFX1	ENSG00000132005	RFX1	regulatory factor X1	5473	0.162101	5.06415	2.62942	0.119144	0.208499	ns
RPS3AP49	ENSG00000242060	RPS3AP49	RPS3A pseudogene 49	790	-0.446506	-0.261981	2.63099	0.119146	0.208499	ns
ACSS1	ENSG00000154930	ACSS1	acyl-CoA synthetase short chain family member 1	8691	-0.231301	8.35988	2.6288	0.119186	0.208545	ns
ATOX1	ENSG00000177556	ATOX1	antioxidant 1 copper chaperone	5239	0.198948	4.08901	2.62852	0.119204	0.208554	ns
NA_ENSG00000225536	ENSG00000225536	NA	NA	1624	0.457216	-0.406047	2.63084	0.119221	0.20856	ns
PRDM4	ENSG00000110851	PRDM4	PR/SET domain 4	4772	-0.168045	4.93285	2.62728	0.119287	0.208652	ns
CD81	ENSG00000110651	CD81	CD81 molecule	7356	0.217786	7.18283	2.62526	0.119421	0.208864	ns
XPNPEP1	ENSG00000108039	XPNPEP1	X-prolyl aminopeptidase 1	6691	0.133597	6.31802	2.6244	0.119479	0.208941	ns
KBTBD4	ENSG00000123444	KBTBD4	kelch repeat and BTB domain containing 4	3263	-0.181961	4.00863	2.62325	0.119556	0.209053	ns
PDGFC	ENSG00000145431	PDGFC	platelet derived growth factor C	5998	-0.555128	0.164581	2.62084	0.119856	0.209555	ns
NA_ENSG00000225422	ENSG00000225422	NA	NA	1156	0.416843	3.31868	2.61705	0.11997	0.20972	ns
ECD	ENSG00000122882	ECD	ecdysoneless cell cycle regulator	3675	-0.143301	5.23179	2.61693	0.119977	0.20972	ns
CEPT1	ENSG00000134255	CEPT1	choline/ethanolamine phosphotransferase 1	8418	-0.195719	4.90941	2.61621	0.120026	0.209781	ns
VASN	ENSG00000168140	VASN	vasorin	2816	0.462623	5.0092	2.61577	0.120055	0.209809	ns
NA_ENSG00000262160	ENSG00000262160	NA	NA	3177	0.230982	4.18859	2.61406	0.12017	0.209986	ns
LINC00339	ENSG00000218510	LINC00339	long intergenic non-protein coding RNA 339	3764	-0.337032	2.26178	2.61375	0.120194	0.210005	ns
MT-ATP8	ENSG00000228253	MT-ATP8	ATP synthase F0 subunit 8	207	-0.671313	8.4711	2.61317	0.120229	0.210043	ns
VHL	ENSG00000134086	VHL	von Hippel-Lindau tumor suppressor	4890	-0.156751	6.48257	2.61287	0.120249	0.210055	ns
SRPRB	ENSG00000144867	SRPRB	SRP receptor subunit beta	4190	-0.215281	5.88418	2.61222	0.120293	0.210108	ns
AK3	ENSG00000147853	AK3	adenylate kinase 3	4395	0.322469	7.06366	2.61075	0.120392	0.210258	ns
CCBE1	ENSG00000183287	CCBE1	collagen and calcium binding EGF domains 1	6753	-0.981095	-0.497036	2.60757	0.12046	0.210312	ns
PIGL	ENSG00000108474	PIGL	phosphatidylinositol glycan anchor biosynthesis class L	6162	0.261286	3.38588	2.60972	0.120462	0.210312	ns
TMEM51	ENSG00000171729	TMEM51	transmembrane protein 51	2238	-0.505113	1.64899	2.60977	0.120463	0.210312	ns
PLP2	ENSG00000102007	PLP2	proteolipid protein 2	1303	0.381495	1.26107	2.6085	0.120555	0.210441	ns
PPP1R13L	ENSG00000104881	PPP1R13L	protein phosphatase 1 regulatory subunit 13 like	5028	0.169027	7.26766	2.60819	0.120564	0.210441	ns
ZFP14	ENSG00000142065	ZFP14	ZFP14 zinc finger protein	7819	0.379142	1.1209	2.60798	0.120589	0.21046	ns
NA_ENSG00000230202	ENSG00000230202	NA	NA	474	-0.162084	6.91092	2.607	0.120644	0.210535	ns
MAGOH	ENSG00000162385	MAGOH	mago homolog, exon junction complex subunit	1363	-0.247619	5.15807	2.60409	0.120841	0.210854	ns
TMTC2	ENSG00000179104	TMTC2	transmembrane O-mannosyltransferase targeting cadherins 2	8323	-0.325683	2.46074	2.60371	0.120869	0.210879	ns
FBXO2	ENSG00000116661	FBXO2	F-box protein 2	3163	0.524531	0.194321	2.5937	0.121278	0.21157	ns
OR7E38P	ENSG00000183444	OR7E38P	olfactory receptor family 7 subfamily E member 38 pseudogene	985	-0.374777	2.51262	2.59717	0.121311	0.211603	ns
LOC124900306	ENSG00000278527	LOC124900306	small nucleolar RNA SNORD22	125	-0.680528	0.0224481	2.59642	0.121475	0.211866	ns
FAM111A	ENSG00000166801	FAM111A	FAM111 trypsin like peptidase A	7221	0.292849	4.4623	2.58926	0.121847	0.212491	ns
MRPL20-AS1	ENSG00000224870	MRPL20-AS1	MRPL20 antisense RNA 1	2527	0.178896	4.01906	2.58718	0.121989	0.212715	ns
CHRNB1	ENSG00000170175	CHRNB1	cholinergic receptor nicotinic beta 1 subunit	4332	-0.218049	6.40302	2.58558	0.122098	0.212873	ns
WASHC3	ENSG00000120860	WASHC3	WASH complex subunit 3	2654	-0.262214	3.48521	2.58547	0.122106	0.212873	ns
ITGB1	ENSG00000150093	ITGB1	integrin subunit beta 1	14561	-0.266303	8.07545	2.58515	0.122127	0.212885	ns
TRIM69	ENSG00000185880	TRIM69	tripartite motif containing 69	9265	0.36327	3.32162	2.5849	0.122146	0.212885	ns
NA_ENSG00000226259	ENSG00000226259	NA	NA	3979	-0.624335	1.84948	2.58489	0.122155	0.212885	ns
PEX1	ENSG00000127980	PEX1	peroxisomal biogenesis factor 1	7838	-0.194544	4.49356	2.58448	0.122173	0.212885	ns
PTPMT1	ENSG00000110536	PTPMT1	protein tyrosine phosphatase mitochondrial 1	2740	0.187939	4.96816	2.58427	0.122188	0.212885	ns
EXO5	ENSG00000164002	EXO5	exonuclease 5	2574	-0.407179	2.44651	2.5842	0.122195	0.212885	ns
SGCE	ENSG00000127990	SGCE	sarcoglycan epsilon	20876	-0.200229	5.15629	2.58378	0.122221	0.212908	ns
NA_ENSG00000287837	ENSG00000287837	NA	NA	933	-0.790601	-0.26763	2.58386	0.12234	0.21309	ns
NA_ENSG00000261239	ENSG00000261239	NA	NA	6411	0.572495	-0.445405	2.52268	0.122442	0.213244	ns
LHFPL6	ENSG00000183722	LHFPL6	LHFPL tetraspan subfamily member 6	4564	0.66788	1.17495	2.57799	0.122516	0.213349	ns
L3HYPDH	ENSG00000126790	L3HYPDH	trans-L-3-hydroxyproline dehydratase	3493	-0.350144	2.19249	2.57934	0.122529	0.213349	ns
LOC440311	ENSG00000277654	LOC440311	NOP53 ribosome biogenesis factor pseudogene	4344	-0.390248	2.31813	2.57817	0.122608	0.213463	ns
NA_ENSG00000254893	ENSG00000254893	NA	NA	555	0.459794	2.78713	2.57679	0.122702	0.213603	ns
CERS4	ENSG00000090661	CERS4	ceramide synthase 4	4059	-0.560079	3.53987	2.57647	0.122725	0.213619	ns
PKD1P1	ENSG00000244257	PKD1P1	polycystin 1, transient receptor potential channel interacting pseudogene 1	6805	-0.370099	2.62665	2.5754	0.122798	0.213723	ns
EXOC5P1	ENSG00000180673	EXOC5P1	exocyst complex component 5 pseudogene 1	1969	0.51501	-0.213242	2.57657	0.122867	0.213806	ns
ZBTB34	ENSG00000177125	ZBTB34	zinc finger and BTB domain containing 34	6606	0.213108	4.66433	2.57429	0.122873	0.213806	ns
HROB	ENSG00000125319	HROB	homologous recombination factor with OB-fold	3005	-0.285018	3.19858	2.57391	0.1229	0.213829	ns
RPL17P7	ENSG00000244716	RPL17P7	ribosomal protein L17 pseudogene 7	555	-0.213226	5.32368	2.56995	0.123172	0.214278	ns
NA_ENSG00000272888	ENSG00000272888	NA	NA	5853	0.147609	5.24038	2.56948	0.123204	0.214311	ns
TENT4B	ENSG00000121274	TENT4B	terminal nucleotidyltransferase 4B	8592	-0.272673	4.90787	2.5688	0.123252	0.21437	ns
SSBP4	ENSG00000130511	SSBP4	single stranded DNA binding protein 4	2974	-0.226607	5.26959	2.56833	0.123284	0.214401	ns
NA_ENSG00000248092	ENSG00000248092	NA	NA	6987	-0.217312	2.88244	2.56811	0.123301	0.214407	ns
NPIPA6	ENSG00000183889	NPIPA6	nuclear pore complex interacting protein family, member A6	7897	-0.387166	2.91772	2.56665	0.123401	0.214559	ns
BID	ENSG00000015475	BID	BH3 interacting domain death agonist	4420	-0.30402	4.04136	2.56523	0.123499	0.214705	ns
TSKS	ENSG00000126467	TSKS	testis specific serine kinase substrate	2367	0.364229	2.73722	2.56441	0.123557	0.214775	ns
NA_ENSG00000285982	ENSG00000285982	NA	NA	2879	-0.398487	4.24605	2.56425	0.123567	0.214775	ns
CFI	ENSG00000205403	CFI	complement factor I	4695	-4.25964	-1.59954	2.54831	0.123698	0.214963	ns
SAMD4A	ENSG00000020577	SAMD4A	sterile alpha motif domain containing 4A	12333	-0.330909	5.92246	2.56229	0.123703	0.214963	ns
DDX1	ENSG00000079785	DDX1	DEAD-box helicase 1	10125	-0.113728	7.43102	2.56167	0.123745	0.215014	ns
ABR	ENSG00000159842	ABR	ABR activator of RhoGEF and GTPase	12532	-0.173747	5.4334	2.56138	0.123767	0.215029	ns
NA_ENSG00000205578	ENSG00000205578	NA	NA	2475	-0.440861	1.07459	2.56037	0.123847	0.215144	ns
SMIM43	ENSG00000164112	SMIM43	small integral membrane protein 43	3061	0.75977	1.43042	2.56118	0.123873	0.215164	ns
NPIPB3	ENSG00000169246	NPIPB3	nuclear pore complex interacting protein family member B3	4717	0.572463	1.7813	2.55802	0.124004	0.215367	ns
IGF2R	ENSG00000197081	IGF2R	insulin like growth factor 2 receptor	22613	0.223907	7.62465	2.55756	0.124031	0.215391	ns
FBN1-DT	ENSG00000259705	FBN1-DT	FBN1 divergent transcript	1943	-0.62505	-0.663062	2.55567	0.124139	0.215554	ns
LTB4R	ENSG00000213903	LTB4R	leukotriene B4 receptor	4465	0.495963	2.15805	2.55587	0.124152	0.215554	ns
KCTD3	ENSG00000136636	KCTD3	potassium channel tetramerization domain containing 3	5017	0.267704	6.37872	2.55523	0.124193	0.215602	ns
TAF15	ENSG00000270647	TAF15	TATA-box binding protein associated factor 15	5883	-0.137137	7.52917	2.5549	0.124217	0.215609	ns
NUDT16L1	ENSG00000168101	NUDT16L1	nudix hydrolase 16 like 1	2068	0.254821	4.27807	2.55478	0.124225	0.215609	ns
MRPS18B	ENSG00000204568	MRPS18B	mitochondrial ribosomal protein S18B	1757	-0.151194	5.77645	2.55456	0.12424	0.215611	ns
HDAC1	ENSG00000116478	HDAC1	histone deacetylase 1	3966	-0.11969	6.59758	2.55279	0.124364	0.215802	ns
XYLT2	ENSG00000015532	XYLT2	xylosyltransferase 2	5472	-0.267668	4.13317	2.55238	0.124393	0.215828	ns
CDHR3	ENSG00000128536	CDHR3	cadherin related family member 3	9726	0.49163	1.06373	2.55192	0.124437	0.215881	ns
THEMIS2	ENSG00000130775	THEMIS2	thymocyte selection associated family member 2	4621	-0.68612	-0.646166	2.55404	0.124495	0.215959	ns
USP54	ENSG00000166348	USP54	ubiquitin specific peptidase 54	9658	-0.219621	3.41214	2.55052	0.124523	0.215966	ns
CRYBG3	ENSG00000080200	CRYBG3	crystallin beta-gamma domain containing 3	10979	0.239352	3.87547	2.55046	0.124527	0.215966	ns
DYNC1H1	ENSG00000197102	DYNC1H1	dynein cytoplasmic 1 heavy chain 1	38874	0.255967	8.95011	2.5489	0.124636	0.216131	ns
SMO	ENSG00000128602	SMO	smoothened, frizzled class receptor	4750	-0.795213	-0.895467	2.52679	0.124659	0.216148	ns
FUCA1	ENSG00000179163	FUCA1	alpha-L-fucosidase 1	2043	0.33683	5.81236	2.54578	0.124854	0.216461	ns
PTPA	ENSG00000119383	PTPA	protein phosphatase 2 phosphatase activator	5624	-0.15261	6.99948	2.54559	0.124868	0.216461	ns
NA_ENSG00000272655	ENSG00000272655	NA	NA	1422	-0.34	1.9334	2.54541	0.124884	0.216466	ns
TMEM254	ENSG00000133678	TMEM254	transmembrane protein 254	2996	-0.18465	4.68862	2.54418	0.124967	0.216585	ns
ALDH1A3-AS1	ENSG00000259583	ALDH1A3-AS1	ALDH1A3 antisense RNA 1	7699	-0.390571	1.01688	2.54295	0.125065	0.216726	ns
ZNF559	ENSG00000188321	ZNF559	zinc finger protein 559	6783	-0.328738	1.84478	2.54269	0.125076	0.216726	ns
EIF4E	ENSG00000151247	EIF4E	eukaryotic translation initiation factor 4E	4971	-0.243766	5.38522	2.53987	0.12527	0.217039	ns
BRD3OS	ENSG00000235106	BRD3OS	BRD3 opposite strand	5954	-0.302839	2.19292	2.53725	0.125458	0.21734	ns
RPS8P9	ENSG00000233668	RPS8P9	ribosomal protein S8 pseudogene 9	645	-0.425053	2.24631	2.53657	0.125505	0.217399	ns
NA_ENSG00000270055	ENSG00000270055	NA	NA	2351	-0.434788	0.807473	2.53633	0.125536	0.217428	ns
PLEKHG1	ENSG00000120278	PLEKHG1	pleckstrin homology and RhoGEF domain containing G1	10294	-0.30599	2.97448	2.53549	0.125581	0.217481	ns
KHNYN	ENSG00000100441	KHNYN	KH and NYN domain containing	8024	0.174847	6.84322	2.53524	0.125597	0.217485	ns
PLCXD1	ENSG00000182378	PLCXD1	phosphatidylinositol specific phospholipase C X domain containing 1	6065	0.754429	-1.3634	2.54156	0.125654	0.21756	ns
NA_ENSG00000260566	ENSG00000260566	NA	NA	2768	-0.466113	0.949767	2.53424	0.125683	0.217568	ns
PPP1R7	ENSG00000115685	PPP1R7	protein phosphatase 1 regulatory subunit 7	3781	0.159584	5.13954	2.53397	0.125687	0.217568	ns
GABRR1	ENSG00000146276	GABRR1	gamma-aminobutyric acid type A receptor subunit rho1	3775	0.472322	-0.119766	2.51884	0.125811	0.217759	ns
ZNF18	ENSG00000154957	ZNF18	zinc finger protein 18	2977	-0.410811	1.44829	2.53213	0.125824	0.217759	ns
NA_ENSG00000243538	ENSG00000243538	NA	NA	348	-0.647587	-0.573306	2.53274	0.125887	0.217843	ns
CCDC124	ENSG00000007080	CCDC124	coiled-coil domain containing 124	1661	-0.171659	5.81254	2.52981	0.125981	0.217982	ns
EPOR	ENSG00000187266	EPOR	erythropoietin receptor	3077	0.523554	1.75543	2.52731	0.126166	0.21826	ns
SNHG27	ENSG00000251676	SNHG27	small nucleolar RNA host gene 27	4127	0.71233	0.149117	2.5291	0.126169	0.21826	ns
SMG8	ENSG00000167447	SMG8	SMG8 nonsense mediated mRNA decay factor	3744	0.245538	4.96764	2.52554	0.126284	0.218435	ns
UBXN10	ENSG00000162543	UBXN10	UBX domain protein 10	5562	-3.95226	-2.0691	2.56308	0.12637	0.218559	ns
ATAT1	ENSG00000137343	ATAT1	alpha tubulin acetyltransferase 1	4035	0.31667	3.2658	2.52201	0.126537	0.218823	ns
NA_ENSG00000213453	ENSG00000213453	NA	NA	584	0.478761	0.825666	2.52208	0.126558	0.218836	ns
IL15RA	ENSG00000134470	IL15RA	interleukin 15 receptor subunit alpha	3633	-0.60789	1.53608	2.52079	0.126631	0.218939	ns
NA_ENSG00000266208	ENSG00000266208	NA	NA	2094	0.316679	3.76299	2.5192	0.126737	0.219097	ns
ALG9	ENSG00000086848	ALG9	ALG9 alpha-1,2-mannosyltransferase	8070	0.212438	4.78105	2.51849	0.126787	0.21916	ns
PTPRK	ENSG00000152894	PTPRK	protein tyrosine phosphatase receptor type K	8936	-0.188133	6.35727	2.51589	0.126973	0.219457	ns
DUSP6	ENSG00000139318	DUSP6	dual specificity phosphatase 6	3859	-0.338119	4.06815	2.51555	0.126998	0.219476	ns
EIF5B	ENSG00000158417	EIF5B	eukaryotic translation initiation factor 5B	7865	0.145284	8.02111	2.51495	0.12704	0.219524	ns
VPS37B	ENSG00000139722	VPS37B	VPS37B subunit of ESCRT-I	5634	0.196477	6.49562	2.51311	0.127172	0.219728	ns
PFDN2	ENSG00000143256	PFDN2	prefoldin subunit 2	621	0.185948	5.3244	2.51232	0.127229	0.219803	ns
C19orf25	ENSG00000119559	C19orf25	chromosome 19 open reading frame 25	4774	-0.26491	4.7187	2.51183	0.127264	0.219838	ns
CABYR	ENSG00000154040	CABYR	calcium binding tyrosine phosphorylation regulated	3484	-0.557602	0.150094	2.51237	0.127324	0.219898	ns
ATG4B	ENSG00000168397	ATG4B	autophagy related 4B cysteine peptidase	6638	0.174924	5.83454	2.51096	0.127326	0.219898	ns
TBL2	ENSG00000106638	TBL2	transducin beta like 2	6396	0.20405	5.66596	2.51071	0.127344	0.219905	ns
NA_ENSG00000224525	ENSG00000224525	NA	NA	766	-1.01379	-0.793913	2.49474	0.127369	0.219923	ns
NA_ENSG00000269378	ENSG00000269378	NA	NA	609	-0.269846	3.09172	2.5093	0.127447	0.220034	ns
IFT27	ENSG00000100360	IFT27	intraflagellar transport 27	8009	-0.361323	2.21324	2.50865	0.127496	0.220094	ns
ZW10	ENSG00000086827	ZW10	zw10 kinetochore protein	2916	-0.134693	4.68267	2.50812	0.127531	0.220131	ns
BAP1	ENSG00000163930	BAP1	BRCA1 associated deubiquitinase 1	4718	-0.135023	6.42786	2.50668	0.127634	0.220284	ns
MSH5-SAPCD1	ENSG00000255152	MSH5-SAPCD1	MSH5-SAPCD1 readthrough (NMD candidate)	4140	-0.48448	3.91574	2.50572	0.127704	0.220381	ns
YEATS2	ENSG00000163872	YEATS2	YEATS domain containing 2	10232	-0.224779	5.74213	2.50443	0.127797	0.220516	ns
AGA-DT	ENSG00000250131	AGA-DT	AGA divergent transcript	6016	0.348009	2.64691	2.50305	0.127898	0.220667	ns
RPS6KA6	ENSG00000072133	RPS6KA6	ribosomal protein S6 kinase A6	8794	0.305882	2.54497	2.5024	0.127946	0.220725	ns
NOD1	ENSG00000106100	NOD1	nucleotide binding oligomerization domain containing 1	6820	-0.230787	3.74818	2.5013	0.128023	0.220835	ns
ANKMY2	ENSG00000106524	ANKMY2	ankyrin repeat and MYND domain containing 2	2851	-0.160728	4.37888	2.50091	0.128051	0.220858	ns
NACA	ENSG00000196531	NACA	nascent polypeptide associated complex subunit alpha	11267	0.131328	9.2452	2.50048	0.128082	0.220887	ns
ZNF562	ENSG00000171466	ZNF562	zinc finger protein 562	13022	-0.206316	4.09654	2.50026	0.128098	0.220891	ns
TMEM158	ENSG00000249992	TMEM158	transmembrane protein 158	1822	-1.04389	-1.10909	2.49196	0.128139	0.220937	ns
RNF14	ENSG00000013561	RNF14	ring finger protein 14	4988	0.225368	5.73296	2.4974	0.128305	0.221199	ns
EVI5	ENSG00000067208	EVI5	ecotropic viral integration site 5	8277	0.245537	5.59109	2.49663	0.128361	0.221271	ns
ESAM-AS1	ENSG00000250073	ESAM-AS1	ESAM antisense RNA 1	1754	0.686411	-0.774834	2.47823	0.128414	0.221338	ns
AP4M1	ENSG00000221838	AP4M1	adaptor related protein complex 4 subunit mu 1	4722	-0.258696	3.39465	2.49355	0.128585	0.221586	ns
GGA3	ENSG00000125447	GGA3	golgi associated, gamma adaptin ear containing, ARF binding protein 3	6467	0.152045	6.33997	2.49342	0.128594	0.221586	ns
FUNDC1	ENSG00000069509	FUNDC1	FUN14 domain containing 1	1257	-0.252019	2.82551	2.49335	0.1286	0.221586	ns
NA_ENSG00000226781	ENSG00000226781	NA	NA	327	-0.582594	-0.466466	2.49506	0.128652	0.221646	ns
NA_ENSG00000287779	ENSG00000287779	NA	NA	172	-0.66836	-0.0654935	2.49381	0.128663	0.221646	ns
PEDS1	ENSG00000240849	PEDS1	plasmanylethanolamine desaturase 1	7931	0.136657	6.88739	2.49212	0.128689	0.221666	ns
NA_ENSG00000255666	ENSG00000255666	NA	NA	3087	0.390579	1.03272	2.49168	0.128758	0.221745	ns
MAP3K1	ENSG00000095015	MAP3K1	mitogen-activated protein kinase kinase kinase 1	7741	-0.287143	4.97378	2.49109	0.128763	0.221745	ns
EFNB1	ENSG00000090776	EFNB1	ephrin B1	3303	0.517664	5.34324	2.4909	0.128777	0.221745	ns
SNU13	ENSG00000100138	SNU13	small nuclear ribonucleoprotein 13	2927	-0.155716	6.75808	2.49048	0.128808	0.221774	ns
CYCS	ENSG00000172115	CYCS	cytochrome c, somatic	5791	-0.365794	6.5764	2.48773	0.129008	0.222094	ns
SERPINA1	ENSG00000197249	SERPINA1	serpin family A member 1	4902	-5.05495	-1.40263	2.63728	0.129041	0.222115	ns
ING1	ENSG00000153487	ING1	inhibitor of growth family member 1	6093	0.217641	3.65191	2.48719	0.129048	0.222115	ns
SUGT1	ENSG00000165416	SUGT1	SGT1 homolog, MIS12 kinetochore complex assembly cochaperone	15102	-0.208813	5.35693	2.48632	0.129111	0.222198	ns
PLA2G15	ENSG00000103066	PLA2G15	phospholipase A2 group XV	4460	0.157791	5.03283	2.48567	0.129158	0.222255	ns
HSPA8P1	ENSG00000234176	HSPA8P1	heat shock protein family A (Hsp70) member 8 pseudogene 1	1833	-0.354615	2.91732	2.48545	0.129176	0.222262	ns
RPS8P1	ENSG00000225200	RPS8P1	ribosomal protein S8 pseudogene 1	627	-0.198211	3.63707	2.48472	0.129228	0.222327	ns
COX7A2	ENSG00000112695	COX7A2	cytochrome c oxidase subunit 7A2	1922	0.156633	5.74739	2.48427	0.12926	0.222358	ns
SCRIB	ENSG00000180900	SCRIB	scribble planar cell polarity protein	6586	-0.16979	7.38062	2.48273	0.129374	0.222528	ns
FYB1	ENSG00000082074	FYB1	FYN binding protein 1	8823	0.369023	2.97916	2.4817	0.12945	0.222636	ns
SLC25A11	ENSG00000108528	SLC25A11	solute carrier family 25 member 11	2471	-0.212113	5.95219	2.48076	0.129517	0.222727	ns
HMCES	ENSG00000183624	HMCES	5-hydroxymethylcytosine binding, ES cell specific	2783	-0.226042	4.6594	2.48002	0.129572	0.222797	ns
SHTN1	ENSG00000187164	SHTN1	shootin 1	8252	-0.185925	6.65588	2.4781	0.129713	0.223015	ns
SLK	ENSG00000065613	SLK	STE20 like kinase	8107	0.300928	7.84806	2.4775	0.129757	0.223065	ns
MBLAC2	ENSG00000176055	MBLAC2	metallo-beta-lactamase domain containing 2	5673	-0.34642	2.03309	2.47647	0.129836	0.223177	ns
RTF1	ENSG00000137815	RTF1	RTF1 homolog, Paf1/RNA polymerase II complex component	5770	-0.121222	6.42371	2.4753	0.129919	0.223295	ns
TEF	ENSG00000167074	TEF	TEF transcription factor, PAR bZIP family member	4702	-0.238754	3.89877	2.47495	0.129945	0.223316	ns
RPL24	ENSG00000114391	RPL24	ribosomal protein L24	2618	-0.178351	8.76835	2.47405	0.130011	0.223404	ns
GFI1	ENSG00000162676	GFI1	growth factor independent 1 transcriptional repressor	5069	0.744257	-0.464943	2.47498	0.130119	0.223565	ns
NA_ENSG00000236698	ENSG00000236698	NA	NA	435	-0.225543	3.93694	2.47236	0.130135	0.223569	ns
MED31	ENSG00000108590	MED31	mediator complex subunit 31	2107	0.271878	2.5275	2.4704	0.130282	0.223796	ns
AMT	ENSG00000145020	AMT	aminomethyltransferase	5675	-0.264122	4.10353	2.46859	0.130414	0.223999	ns
LRRC37A2	ENSG00000260075	LRRC37A2	leucine rich repeat containing 37 member A2	1471	-1.61529	-0.333939	2.46471	0.13044	0.224018	ns
RASA2	ENSG00000155903	RASA2	RAS p21 protein activator 2	6015	0.234714	5.06512	2.4667	0.130553	0.224189	ns
ATP6AP2	ENSG00000182220	ATP6AP2	ATPase H+ transporting accessory protein 2	9541	0.183537	6.26477	2.46588	0.130614	0.224269	ns
GATD1-DT	ENSG00000255284	GATD1-DT	GATD1 divergent transcript	1489	0.460562	0.712896	2.46448	0.130735	0.224453	ns
XIAP	ENSG00000101966	XIAP	X-linked inhibitor of apoptosis	8996	0.310356	5.69309	2.46392	0.130759	0.224468	ns
FBXW4P1	ENSG00000230701	FBXW4P1	F-box and WD repeat domain containing 4 pseudogene 1	2239	0.461275	1.13807	2.46316	0.130826	0.224559	ns
SDR39U1	ENSG00000100445	SDR39U1	short chain dehydrogenase/reductase family 39U member 1	3072	0.199641	4.94437	2.4625	0.130865	0.224601	ns
NA_ENSG00000284989	ENSG00000284989	NA	NA	4037	-0.213793	4.30583	2.46222	0.130885	0.224611	ns
NA_ENSG00000131797	ENSG00000131797	NA	NA	6235	0.387697	3.734	2.46176	0.13092	0.224647	ns
ACOT7	ENSG00000097021	ACOT7	acyl-CoA thioesterase 7	3500	-0.257666	5.44118	2.46141	0.130945	0.224666	ns
ZNF268	ENSG00000090612	ZNF268	zinc finger protein 268	14096	-0.1909	4.53933	2.46107	0.13097	0.224684	ns
MIOS	ENSG00000164654	MIOS	meiosis regulator for oocyte development	6714	0.17248	5.0967	2.46042	0.131019	0.224743	ns
SNX15	ENSG00000110025	SNX15	sorting nexin 15	4884	0.230242	3.52685	2.45981	0.131065	0.224797	ns
TNNT3	ENSG00000130595	TNNT3	troponin T3, fast skeletal type	2717	0.675813	4.06227	2.459	0.131125	0.224876	ns
SLFN12	ENSG00000172123	SLFN12	schlafen family member 12	3674	0.545273	0.494546	2.45612	0.131171	0.22493	ns
TMEM60	ENSG00000135211	TMEM60	transmembrane protein 60	877	-0.22717	3.21955	2.45782	0.131213	0.224977	ns
ACTR1A	ENSG00000138107	ACTR1A	actin related protein 1A	4655	0.182454	6.71886	2.45739	0.131244	0.225006	ns
MIR7705	ENSG00000284570	MIR7705	microRNA 7705	57	0.322743	2.40238	2.45693	0.13128	0.225044	ns
GARIN1A	ENSG00000205085	GARIN1A	golgi associated RAB2 interactor 1A	6920	0.932581	-0.687824	2.45694	0.131298	0.22505	ns
FRMD6	ENSG00000139926	FRMD6	FERM domain containing 6	9416	-0.329382	6.62374	2.45324	0.131554	0.225461	ns
TMEM70	ENSG00000175606	TMEM70	transmembrane protein 70	2982	-0.21365	4.86397	2.45306	0.131567	0.225461	ns
DDHD1	ENSG00000100523	DDHD1	DDHD domain containing 1	18377	-0.227461	4.23575	2.45249	0.131609	0.225509	ns
MIR34AHG	ENSG00000228526	MIR34AHG	MIR34A host gene	8702	0.566447	2.68256	2.45221	0.131633	0.225525	ns
PPARG	ENSG00000132170	PPARG	peroxisome proliferator activated receptor gamma	11981	0.155244	6.38825	2.45177	0.131664	0.225553	ns
PCNT	ENSG00000160299	PCNT	pericentrin	11641	-0.160525	5.75551	2.45062	0.13175	0.225676	ns
LOC124900476	ENSG00000280623	LOC124900476	endogenous retrovirus group K member 5 Gag polyprotein-like	4911	0.537662	2.94796	2.45026	0.131793	0.225726	ns
C2CD2	ENSG00000157617	C2CD2	C2 calcium dependent domain containing 2	8730	-0.183452	5.87287	2.44772	0.131967	0.225974	ns
PEX11G	ENSG00000104883	PEX11G	peroxisomal biogenesis factor 11 gamma	1482	-0.763028	-0.7332	2.44053	0.131967	0.225974	ns
NA_ENSG00000274874	ENSG00000274874	NA	NA	700	-0.347958	1.31017	2.44711	0.132027	0.226053	ns
PAX2	ENSG00000075891	PAX2	paired box 2	6582	-3.88903	-1.52226	2.45093	0.1322	0.226324	ns
TMF1	ENSG00000144747	TMF1	TATA element modulatory factor 1	7911	0.228213	6.32546	2.44431	0.132223	0.226338	ns
NA_ENSG00000253541	ENSG00000253541	NA	NA	1162	-0.498318	-0.166471	2.44552	0.132263	0.226382	ns
NDUFC1	ENSG00000109390	NDUFC1	NADH:ubiquinone oxidoreductase subunit C1	2994	-0.236177	4.57698	2.44252	0.132357	0.226518	ns
TRIM32	ENSG00000119401	TRIM32	tripartite motif containing 32	3777	0.204604	3.86984	2.44166	0.132422	0.226605	ns
H2AC11	ENSG00000196787	H2AC11	H2A clustered histone 11	2250	0.553031	0.195539	2.44154	0.132496	0.226708	ns
GALC	ENSG00000054983	GALC	galactosylceramidase	6736	-0.259498	3.09108	2.43982	0.132561	0.226793	ns
RPS10P15	ENSG00000213280	RPS10P15	ribosomal protein S10 pseudogene 15	448	-0.236385	3.26663	2.43927	0.132603	0.22684	ns
SOX14	ENSG00000168875	SOX14	SRY-box transcription factor 14	2020	-0.51861	0.765558	2.40677	0.132631	0.226863	ns
MBTPS2	ENSG00000012174	MBTPS2	membrane bound transcription factor peptidase, site 2	8945	-0.229395	4.6647	2.43813	0.132688	0.226901	ns
ATP6V1A	ENSG00000114573	ATP6V1A	ATPase H+ transporting V1 subunit A	5116	0.283981	6.67102	2.43811	0.132689	0.226901	ns
RBBP5	ENSG00000117222	RBBP5	RB binding protein 5, histone lysine methyltransferase complex subunit	4404	-0.180479	4.58525	2.43801	0.132696	0.226901	ns
HSD17B7	ENSG00000132196	HSD17B7	hydroxysteroid 17-beta dehydrogenase 7	4784	0.253906	3.97498	2.4378	0.132713	0.226905	ns
RBM33	ENSG00000184863	RBM33	RNA binding motif protein 33	13132	0.149883	5.95082	2.43643	0.132816	0.227046	ns
CRYZ	ENSG00000116791	CRYZ	crystallin zeta	4085	0.242501	4.47184	2.43633	0.132824	0.227046	ns
CHADL	ENSG00000100399	CHADL	chondroadherin like	2596	-0.470539	0.359558	2.4366	0.132861	0.227084	ns
NA_ENSG00000259959	ENSG00000259959	NA	NA	4218	-0.369508	1.81947	2.43547	0.132893	0.227097	ns
OTUB1	ENSG00000167770	OTUB1	OTU deubiquitinase, ubiquitin aldehyde binding 1	5336	0.133056	7.41918	2.43535	0.132897	0.227097	ns
RABGAP1L	ENSG00000152061	RABGAP1L	RAB GTPase activating protein 1 like	16071	0.195653	5.94839	2.43478	0.132941	0.227138	ns
C6orf47	ENSG00000204439	C6orf47	chromosome 6 open reading frame 47	2481	0.168449	4.52659	2.43465	0.13295	0.227138	ns
MPZL2	ENSG00000149573	MPZL2	myelin protein zero like 2	4740	-2.77619	2.74461	2.43574	0.133281	0.227678	ns
DDX55	ENSG00000111364	DDX55	DEAD-box helicase 55	5716	-0.17385	4.82491	2.42949	0.133341	0.227735	ns
TENT4A	ENSG00000112941	TENT4A	terminal nucleotidyltransferase 4A	6356	-0.275502	4.92698	2.42946	0.133343	0.227735	ns
SLC39A1	ENSG00000143570	SLC39A1	solute carrier family 39 member 1	3388	0.120648	8.5231	2.42787	0.133464	0.227894	ns
OSTC	ENSG00000198856	OSTC	oligosaccharyltransferase complex non-catalytic subunit	1616	0.259966	6.28171	2.42785	0.133466	0.227894	ns
MANBA	ENSG00000109323	MANBA	mannosidase beta	11743	-0.172342	6.28442	2.42748	0.133494	0.227918	ns
EIF1AX, LOC124905557	ENSG00000173674	EIF1AX, LOC124905557	eukaryotic translation initiation factor 1A X-linked, eukaryotic translation initiation factor 1A, X-chromosomal	4414	-0.232531	6.53273	2.42672	0.133551	0.227991	ns
PER1	ENSG00000179094	PER1	period circadian regulator 1	7002	-0.23359	4.39302	2.42601	0.133605	0.228056	ns
RABL2A	ENSG00000144134	RABL2A	RAB, member of RAS oncogene family like 2A	6008	-0.401035	0.939438	2.42605	0.133618	0.228056	ns
RPL26P4	ENSG00000241494	RPL26P4	ribosomal protein L26 pseudogene 4	438	-0.339572	4.1036	2.42561	0.133636	0.228061	ns
PANK1	ENSG00000152782	PANK1	pantothenate kinase 1	3993	-0.454158	2.82199	2.42403	0.133758	0.228244	ns
ARGLU1	ENSG00000134884	ARGLU1	arginine and glutamate rich 1	5783	0.273379	6.79502	2.42332	0.13381	0.228309	ns
NA_ENSG00000235790	ENSG00000235790	NA	NA	2216	-0.425352	0.472174	2.42336	0.133851	0.228354	ns
NA_ENSG00000271943	ENSG00000271943	NA	NA	2157	0.339155	3.70153	2.42236	0.133884	0.228385	ns
GATAD1	ENSG00000157259	GATAD1	GATA zinc finger domain containing 1	6337	-0.133304	5.33758	2.42072	0.134008	0.22857	ns
LPAR3	ENSG00000171517	LPAR3	lysophosphatidic acid receptor 3	3536	-0.346164	2.50714	2.4208	0.134021	0.22857	ns
SEC63P1	ENSG00000228057	SEC63P1	SEC63 homolog, protein translocation regulator pseudogene 1	1258	0.481763	-0.0898154	2.42111	0.134082	0.228634	ns
MST1R	ENSG00000164078	MST1R	macrophage stimulating 1 receptor	5252	0.406738	3.05006	2.41974	0.134088	0.228634	ns
TNRC18	ENSG00000182095	TNRC18	trinucleotide repeat containing 18	12860	-0.186787	8.10289	2.41895	0.134143	0.228704	ns
ZNF207	ENSG00000010244	ZNF207	zinc finger protein 207	15818	0.167283	7.80447	2.41787	0.134226	0.228819	ns
EEFSEC	ENSG00000132394	EEFSEC	eukaryotic elongation factor, selenocysteine-tRNA specific	2394	-0.150552	4.9991	2.41738	0.134264	0.228842	ns
ZNF160	ENSG00000170949	ZNF160	zinc finger protein 160	8509	0.221199	4.33009	2.41732	0.134268	0.228842	ns
ALG10	ENSG00000139133	ALG10	ALG10 alpha-1,2-glucosyltransferase	4202	-0.281709	2.39043	2.41701	0.134294	0.22885	ns
ZNF670-ZNF695	ENSG00000135747	ZNF670-ZNF695	ZNF670-ZNF695 readthrough (NMD candidate)	3197	-0.382999	1.3928	2.41697	0.134302	0.22885	ns
ERLEC1	ENSG00000068912	ERLEC1	endoplasmic reticulum lectin 1	2592	0.348268	6.14563	2.41661	0.134323	0.22886	ns
NA_ENSG00000265401	ENSG00000265401	NA	NA	461	-0.559451	-0.0476931	2.41639	0.134447	0.229048	ns
PLD2	ENSG00000129219	PLD2	phospholipase D2	4832	-0.207879	6.24252	2.41188	0.134685	0.229428	ns
PSMD5	ENSG00000095261	PSMD5	proteasome 26S subunit, non-ATPase 5	4399	0.132961	5.75302	2.41107	0.134747	0.229501	ns
ZNF561-AS1	ENSG00000267106	ZNF561-AS1	ZNF561 antisense RNA 1 (head to head)	8073	-0.413385	0.473688	2.41134	0.134757	0.229501	ns
PHF21A	ENSG00000135365	PHF21A	PHD finger protein 21A	11470	0.293176	3.74194	2.40859	0.134939	0.229785	ns
NRM	ENSG00000137404	NRM	nurim	2018	-0.364923	3.5122	2.40786	0.134995	0.229855	ns
NA_ENSG00000227959	ENSG00000227959	NA	NA	904	0.759647	-0.559261	2.40317	0.135143	0.230069	ns
TNFRSF10A	ENSG00000104689	TNFRSF10A	TNF receptor superfamily member 10a	2927	0.313944	4.25023	2.40585	0.13515	0.230069	ns
BNIP2	ENSG00000140299	BNIP2	BCL2 interacting protein 2	7969	0.272433	6.23839	2.40531	0.135191	0.230115	ns
FGFBP2	ENSG00000137441	FGFBP2	fibroblast growth factor binding protein 2	1187	0.744961	2.46454	2.40501	0.135226	0.230149	ns
TMEM106A	ENSG00000184988	TMEM106A	transmembrane protein 106A	3577	0.380664	2.75666	2.40143	0.135492	0.230577	ns
RHOU	ENSG00000116574	RHOU	ras homolog family member U	3965	0.251903	5.70902	2.39995	0.135605	0.23071	ns
RHOBTB2	ENSG00000008853	RHOBTB2	Rho related BTB domain containing 2	6611	-0.250947	6.17789	2.39995	0.135605	0.23071	ns
PHAF1	ENSG00000125149	PHAF1	phagophore assembly factor 1	5987	-0.235446	5.0308	2.39983	0.135614	0.23071	ns
LUZP1	ENSG00000169641	LUZP1	leucine zipper protein 1	9658	-0.189746	5.808	2.39856	0.135712	0.230852	ns
NA_ENSG00000188707	ENSG00000188707	NA	NA	5176	0.249935	5.04143	2.3954	0.135958	0.231244	ns
ELAPOR1	ENSG00000116299	ELAPOR1	endosome-lysosome associated apoptosis and autophagy regulator 1	9194	-0.68506	1.1394	2.39543	0.135984	0.231264	ns
NLGN2	ENSG00000169992	NLGN2	neuroligin 2	5717	0.362846	3.81536	2.39464	0.136018	0.231296	ns
KDM4A	ENSG00000066135	KDM4A	lysine demethylase 4A	5184	-0.162084	5.52217	2.39325	0.136124	0.231453	ns
NA_ENSG00000235288	ENSG00000235288	NA	NA	1956	0.168111	5.71066	2.39289	0.136153	0.231458	ns
ASAH2B	ENSG00000204147	ASAH2B	N-acylsphingosine amidohydrolase 2B	6481	-0.451772	0.961536	2.39305	0.136157	0.231458	ns
PLA2R1	ENSG00000153246	PLA2R1	phospholipase A2 receptor 1	15362	0.30496	3.90146	2.39214	0.136213	0.231528	ns
NA_ENSG00000273345	ENSG00000273345	NA	NA	1745	0.253321	5.03925	2.3911	0.136292	0.231637	ns
GRPEL1	ENSG00000109519	GRPEL1	GrpE like 1, mitochondrial	4055	-0.136257	5.23652	2.38967	0.136403	0.231802	ns
BEX1	ENSG00000133169	BEX1	brain expressed X-linked 1	795	-1.05061	-0.888875	2.34306	0.136473	0.231895	ns
FBXL5	ENSG00000118564	FBXL5	F-box and leucine rich repeat protein 5	4701	-0.247742	6.19012	2.38754	0.136569	0.232009	ns
SDAD1	ENSG00000198301	SDAD1	SDA1 domain containing 1	3491	-0.226539	5.61772	2.38753	0.13657	0.232009	ns
NA_ENSG00000271781	ENSG00000271781	NA	NA	791	0.696955	-0.616672	2.38942	0.136632	0.23209	ns
MON1B	ENSG00000103111	MON1B	MON1 homolog B, secretory trafficking associated	6935	0.168894	5.96836	2.38443	0.136812	0.232371	ns
TRIP6	ENSG00000087077	TRIP6	thyroid hormone receptor interactor 6	2553	-0.224372	7.3701	2.38402	0.136844	0.2324	ns
RAB11FIP4	ENSG00000131242	RAB11FIP4	RAB11 family interacting protein 4	15326	-0.161515	8.66332	2.38334	0.136897	0.232465	ns
NFE2L3	ENSG00000050344	NFE2L3	NFE2 like bZIP transcription factor 3	4303	-0.201745	8.21237	2.38265	0.136952	0.232533	ns
AADAT	ENSG00000109576	AADAT	aminoadipate aminotransferase	2970	-0.567385	1.01897	2.3824	0.136999	0.232564	ns
APOA2	ENSG00000158874	APOA2	apolipoprotein A2	945	1.09665	0.374053	2.35066	0.137	0.232564	ns
MARCHF2	ENSG00000099785	MARCHF2	membrane associated ring-CH-type finger 2	2216	-0.323751	2.85472	2.38165	0.137031	0.232592	ns
PGAP1	ENSG00000197121	PGAP1	post-GPI attachment to proteins inositol deacylase 1	12761	-0.264683	4.84713	2.37972	0.137182	0.232822	ns
BCS1L	ENSG00000074582	BCS1L	BCS1 homolog, ubiquinol-cytochrome c reductase complex chaperone	3379	-0.304852	3.94404	2.3792	0.137223	0.232834	ns
PNISR	ENSG00000132424	PNISR	PNN interacting serine and arginine rich protein	11292	0.254596	6.2648	2.37907	0.137232	0.232834	ns
SFT2D1	ENSG00000198818	SFT2D1	SFT2 domain containing 1	3089	-0.226439	4.48602	2.37906	0.137233	0.232834	ns
OCIAD2	ENSG00000145247	OCIAD2	OCIA domain containing 2	2483	0.377011	2.88479	2.37808	0.137312	0.232943	ns
ELOVL1	ENSG00000066322	ELOVL1	ELOVL fatty acid elongase 1	2506	0.132816	6.87525	2.37735	0.137367	0.233011	ns
ABCC1	ENSG00000103222	ABCC1	ATP binding cassette subfamily C member 1 (ABCC1 blood group)	8736	-0.26824	4.12236	2.37371	0.137655	0.233472	ns
FBXW8	ENSG00000174989	FBXW8	F-box and WD repeat domain containing 8	5209	-0.205487	4.43507	2.37352	0.137669	0.233472	ns
ZNF213	ENSG00000085644	ZNF213	zinc finger protein 213	6442	0.268377	2.86263	2.37236	0.137762	0.233604	ns
EXD2	ENSG00000081177	EXD2	exonuclease 3'-5' domain containing 2	6263	-0.174356	4.2645	2.37133	0.137842	0.233716	ns
KLHDC3	ENSG00000124702	KLHDC3	kelch domain containing 3	2019	0.234741	6.66375	2.37064	0.137896	0.233781	ns
CDPF1	ENSG00000205643	CDPF1	cysteine rich DPF motif domain containing 1	1637	-0.230312	2.70418	2.37026	0.137928	0.233811	ns
GRINA	ENSG00000178719	GRINA	glutamate ionotropic receptor NMDA type subunit associated protein 1	2529	0.212147	7.4116	2.36889	0.138035	0.233966	ns
DOK3	ENSG00000146094	DOK3	docking protein 3	5181	0.558263	0.454543	2.36876	0.138095	0.234043	ns
NAA50	ENSG00000121579	NAA50	N-alpha-acetyltransferase 50, NatE catalytic subunit	6438	-0.276527	7.13305	2.36575	0.138283	0.234337	ns
RBM41	ENSG00000089682	RBM41	RNA binding motif protein 41	6101	-0.190694	3.80031	2.36483	0.138357	0.234423	ns
GGNBP2	ENSG00000278311	GGNBP2	gametogenetin binding protein 2	9705	0.141737	6.02385	2.36473	0.138364	0.234423	ns
EML6	ENSG00000214595	EML6	EMAP like 6	16317	-0.544306	0.264836	2.3654	0.138381	0.234427	ns
NRBP1	ENSG00000115216	NRBP1	nuclear receptor binding protein 1	5329	0.123635	7.20226	2.36419	0.138407	0.234445	ns
HARBI1	ENSG00000180423	HARBI1	harbinger transposase derived 1	2662	0.277537	2.07789	2.36402	0.138423	0.234448	ns
RAB6C	ENSG00000222014	RAB6C	RAB6C, member RAS oncogene family	3073	0.322363	1.18473	2.36249	0.138551	0.234626	ns
TK2	ENSG00000166548	TK2	thymidine kinase 2	10339	-0.283085	3.07586	2.3622	0.138566	0.234626	ns
TSPYL2	ENSG00000184205	TSPYL2	TSPY like 2	4948	0.280141	4.16063	2.36208	0.138574	0.234626	ns
QPCTL	ENSG00000011478	QPCTL	glutaminyl-peptide cyclotransferase like	2825	-0.253227	3.01997	2.36191	0.138588	0.234626	ns
MIER1	ENSG00000198160	MIER1	MIER1 transcriptional regulator	8273	-0.179784	5.27057	2.36104	0.138657	0.234695	ns
DCUN1D3	ENSG00000188215	DCUN1D3	defective in cullin neddylation 1 domain containing 3	6222	0.206877	4.49646	2.36101	0.138659	0.234695	ns
CAMSAP2	ENSG00000118200	CAMSAP2	calmodulin regulated spectrin associated protein family member 2	7777	0.375883	6.91211	2.35974	0.13876	0.23484	ns
NA_ENSG00000269243	ENSG00000269243	NA	NA	3927	0.543538	-0.0395491	2.35901	0.138922	0.235089	ns
EYA2-AS1	ENSG00000236028	EYA2-AS1	EYA2 antisense RNA 1	423	-0.668925	-0.645991	2.28964	0.138967	0.23514	ns
KIF3C	ENSG00000084731	KIF3C	kinesin family member 3C	6401	0.326341	4.57683	2.35621	0.139041	0.235241	ns
DNTTIP1	ENSG00000101457	DNTTIP1	deoxynucleotidyltransferase terminal interacting protein 1	1866	-0.205801	4.58626	2.35601	0.139058	0.235243	ns
CEP162	ENSG00000135315	CEP162	centrosomal protein 162	5482	-0.33384	2.88216	2.35261	0.13933	0.235679	ns
NA_ENSG00000243679	ENSG00000243679	NA	NA	754	0.518252	2.20403	2.35149	0.139421	0.235807	ns
CSNK1G3	ENSG00000151292	CSNK1G3	casein kinase 1 gamma 3	5000	-0.25403	4.4972	2.35122	0.13944	0.235814	ns
RLBP1	ENSG00000140522	RLBP1	retinaldehyde binding protein 1	1848	0.813668	1.63495	2.34907	0.13965	0.236117	ns
PODXL	ENSG00000128567	PODXL	podocalyxin like	6893	-1.00969	-0.560943	2.35024	0.139659	0.236117	ns
NA_ENSG00000274760	ENSG00000274760	NA	NA	93	-0.319862	2.32398	2.3484	0.139669	0.236117	ns
MBTD1	ENSG00000011258	MBTD1	mbt domain containing 1	7184	0.230866	4.40452	2.34823	0.13968	0.236117	ns
FIRRM	ENSG00000000460	FIRRM	FIGNL1 interacting regulator of recombination and mitosis	5970	-0.219875	4.26072	2.34779	0.139715	0.236141	ns
NHS	ENSG00000188158	NHS	NHS actin remodeling regulator	10614	-0.309162	3.9812	2.34768	0.139724	0.236141	ns
SURF1	ENSG00000148290	SURF1	SURF1 cytochrome c oxidase assembly factor	1758	0.194408	4.40109	2.34697	0.139781	0.236204	ns
MORF4L1	ENSG00000185787	MORF4L1	mortality factor 4 like 1	6552	0.160233	7.88708	2.34669	0.139803	0.236204	ns
CEP97	ENSG00000182504	CEP97	centrosomal protein 97	8882	-0.254843	3.41307	2.34666	0.139806	0.236204	ns
NA_ENSG00000183604	ENSG00000183604	NA	NA	4791	-0.40829	1.12497	2.34662	0.139824	0.236209	ns
SLC27A4	ENSG00000167114	SLC27A4	solute carrier family 27 member 4	3229	0.366877	4.93729	2.34549	0.1399	0.236311	ns
WDR73	ENSG00000177082	WDR73	WD repeat domain 73	9622	0.166759	4.87192	2.34386	0.140031	0.236507	ns
HTT	ENSG00000197386	HTT	huntingtin	21404	0.195685	6.75366	2.34291	0.140107	0.236586	ns
NA_ENSG00000286207	ENSG00000286207	NA	NA	4629	0.513523	0.227739	2.34334	0.140109	0.236586	ns
IDH3G	ENSG00000067829	IDH3G	isocitrate dehydrogenase (NAD(+)) 3 non-catalytic subunit gamma	2717	0.149656	5.84013	2.34271	0.140123	0.236586	ns
IGF1R	ENSG00000140443	IGF1R	insulin like growth factor 1 receptor	13941	-0.195031	7.10682	2.34238	0.140149	0.236586	ns
SDHAF2	ENSG00000167985	SDHAF2	succinate dehydrogenase complex assembly factor 2	1696	0.1439	5.01551	2.34234	0.140153	0.236586	ns
KICS2	ENSG00000174206	KICS2	KICSTOR subunit 2	6002	-0.347116	2.63667	2.34098	0.140264	0.236748	ns
MED21	ENSG00000152944	MED21	mediator complex subunit 21	3632	-0.23791	4.33603	2.34055	0.140297	0.236779	ns
FAM81A	ENSG00000157470	FAM81A	family with sequence similarity 81 member A	5571	-0.466667	-0.0983737	2.34085	0.140354	0.236849	ns
FAM209A	ENSG00000124103	FAM209A	family with sequence similarity 209 member A	889	0.163363	4.20198	2.33876	0.140442	0.236969	ns
NA_ENSG00000231752	ENSG00000231752	NA	NA	5745	-0.464229	0.00482692	2.33984	0.140455	0.236969	ns
RPL8P2	ENSG00000225267	RPL8P2	ribosomal protein L8 pseudogene 2	502	-0.740738	-0.648604	2.32888	0.140627	0.237234	ns
TNNI2	ENSG00000130598	TNNI2	troponin I2, fast skeletal type	1090	0.658393	1.90184	2.33611	0.140661	0.237266	ns
NA_ENSG00000228998	ENSG00000228998	NA	NA	588	-0.85299	-0.41703	2.33653	0.140802	0.237478	ns
MRPS28	ENSG00000147586	MRPS28	mitochondrial ribosomal protein S28	1817	-0.147086	4.89137	2.33404	0.140823	0.237487	ns
NA_ENSG00000213297	ENSG00000213297	NA	NA	3639	-0.251546	1.6923	2.3335	0.140874	0.237549	ns
SLC22A4	ENSG00000197208	SLC22A4	solute carrier family 22 member 4	2721	0.744704	0.459899	2.33314	0.140933	0.237622	ns
IFTAP	ENSG00000166352	IFTAP	intraflagellar transport associated protein	10386	-0.376374	1.43977	2.33119	0.141068	0.237823	ns
TUT1	ENSG00000149016	TUT1	terminal uridylyl transferase 1, U6 snRNA-specific	3542	0.18163	4.5797	2.32878	0.141249	0.238083	ns
NAT9	ENSG00000109065	NAT9	N-acetyltransferase 9	4067	-0.191219	4.72639	2.32862	0.141263	0.238083	ns
RNF40	ENSG00000103549	RNF40	ring finger protein 40	6286	0.132539	7.01328	2.32857	0.141267	0.238083	ns
SZRD1	ENSG00000055070	SZRD1	SUZ RNA binding domain containing 1	4742	0.160287	7.59168	2.32585	0.141488	0.23843	ns
CSAD	ENSG00000139631	CSAD	cysteine sulfinic acid decarboxylase	4406	0.499322	1.79169	2.32471	0.141588	0.238572	ns
KLF14	ENSG00000266265	KLF14	KLF transcription factor 14	3511	-0.673841	-0.260991	2.32533	0.141638	0.238632	ns
DYNC2LI1	ENSG00000138036	DYNC2LI1	dynein cytoplasmic 2 light intermediate chain 1	4618	-0.252649	3.06097	2.32369	0.141665	0.238651	ns
MARCHF6-DT	ENSG00000259802	MARCHF6-DT	MARCHF6 divergent transcript	901	-0.663653	-0.379931	2.32565	0.141684	0.238658	ns
NUCB1	ENSG00000104805	NUCB1	nucleobindin 1	3675	0.138579	7.15564	2.32242	0.141768	0.238769	ns
STKLD1	ENSG00000198870	STKLD1	serine/threonine kinase like domain containing 1	4409	0.574148	-0.448725	2.32329	0.141781	0.238769	ns
POMGNT1	ENSG00000085998	POMGNT1	protein O-linked mannose N-acetylglucosaminyltransferase 1 (beta 1,2-)	6189	0.302151	5.54793	2.32142	0.141849	0.238859	ns
GPRASP2, ARMCX5-GPRASP2	ENSG00000158301	GPRASP2, ARMCX5-GPRASP2	G protein-coupled receptor associated sorting protein 2, ARMCX5-GPRASP2 readthrough	3706	-0.249773	2.81974	2.32014	0.141955	0.239011	ns
SWAP70	ENSG00000133789	SWAP70	switching B cell complex subunit SWAP70	7192	0.285326	7.56624	2.31884	0.14206	0.239143	ns
ITPR2	ENSG00000123104	ITPR2	inositol 1,4,5-trisphosphate receptor type 2	13909	-0.259006	3.98576	2.31863	0.142078	0.239143	ns
CEP290	ENSG00000198707	CEP290	centrosomal protein 290	25131	-0.317085	3.3604	2.31862	0.142079	0.239143	ns
ZNF26	ENSG00000198393	ZNF26	zinc finger protein 26	20862	-0.330555	2.91205	2.31711	0.142203	0.239326	ns
WNT4	ENSG00000162552	WNT4	Wnt family member 4	4650	-0.672921	-0.171033	2.31787	0.142319	0.239496	ns
HDAC3	ENSG00000171720	HDAC3	histone deacetylase 3	4610	0.16209	5.89246	2.31538	0.142343	0.239507	ns
NA_ENSG00000225099	ENSG00000225099	NA	NA	681	0.539083	0.474136	2.31555	0.142356	0.239507	ns
PAN3	ENSG00000152520	PAN3	poly(A) specific ribonuclease subunit PAN3	6352	0.212176	4.64329	2.31477	0.142393	0.239544	ns
SPTY2D1	ENSG00000179119	SPTY2D1	SPT2 chromatin protein domain containing 1	5899	0.292814	5.57777	2.31456	0.14241	0.239547	ns
TMEM231	ENSG00000205084	TMEM231	transmembrane protein 231	6000	-0.531019	0.477882	2.31367	0.142512	0.239693	ns
C11orf58	ENSG00000110696	C11orf58	chromosome 11 open reading frame 58	10342	0.150096	7.03562	2.31178	0.142639	0.239881	ns
LRRC8C	ENSG00000171488	LRRC8C	leucine rich repeat containing 8 VRAC subunit C	11724	-0.46804	0.327486	2.31222	0.142673	0.239911	ns
RPF2	ENSG00000197498	RPF2	ribosome production factor 2 homolog	3922	-0.214405	5.23802	2.31119	0.142688	0.239911	ns
NQO1	ENSG00000181019	NQO1	NAD(P)H quinone dehydrogenase 1	2971	-0.255179	5.92247	2.31022	0.142768	0.240012	ns
PRPS2	ENSG00000101911	PRPS2	phosphoribosyl pyrophosphate synthetase 2	2758	-0.394793	2.65989	2.28014	0.142778	0.240012	ns
PNPLA6	ENSG00000032444	PNPLA6	patatin like domain 6, lysophospholipase	7161	0.173379	6.21132	2.3081	0.142942	0.240261	ns
NA_ENSG00000261324	ENSG00000261324	NA	NA	5428	0.565388	-0.0563987	2.30838	0.143025	0.240375	ns
FAM89B	ENSG00000176973	FAM89B	family with sequence similarity 89 member B	1458	0.155432	4.36754	2.30673	0.143055	0.240396	ns
CDC16	ENSG00000130177	CDC16	cell division cycle 16	3959	-0.138269	5.95055	2.30657	0.143068	0.240396	ns
MTND2P28	ENSG00000225630	MTND2P28	MT-ND2 pseudogene 28	1044	-0.549394	7.22567	2.30467	0.143225	0.240634	ns
DMC1	ENSG00000100206	DMC1	DNA meiotic recombinase 1	3443	-0.54592	0.151341	2.30585	0.143253	0.240654	ns
SYNRG	ENSG00000275066	SYNRG	synergin gamma	14243	0.198669	5.5083	2.30407	0.143275	0.240667	ns
ZNF780A	ENSG00000197782	ZNF780A	zinc finger protein 780A	7977	0.26289	3.25942	2.30311	0.143355	0.240775	ns
PODXL2	ENSG00000114631	PODXL2	podocalyxin like 2	2175	-0.41999	1.77148	2.30231	0.143427	0.240871	ns
NA_ENSG00000259562	ENSG00000259562	NA	NA	695	0.774832	-0.874491	2.30213	0.143546	0.241033	ns
MAGI2-AS3	ENSG00000234456	MAGI2-AS3	MAGI2 antisense RNA 3	17783	-0.86558	-0.811782	2.2679	0.143555	0.241033	ns
HOXB3	ENSG00000120093	HOXB3	homeobox B3	7425	-0.936441	0.696642	2.30002	0.143729	0.241301	ns
GPC1	ENSG00000063660	GPC1	glypican 1	6522	0.207475	7.73253	2.29806	0.143773	0.241347	ns
ZDHHC16	ENSG00000171307	ZDHHC16	zinc finger DHHC-type palmitoyltransferase 16	3039	0.1811	5.2726	2.29753	0.143817	0.241396	ns
NA_ENSG00000241772	ENSG00000241772	NA	NA	1051	0.375192	0.563077	2.29739	0.143887	0.241489	ns
ENOX2	ENSG00000165675	ENOX2	ecto-NOX disulfide-thiol exchanger 2	5240	-0.20555	3.67561	2.29546	0.143989	0.241633	ns
TAF5	ENSG00000148835	TAF5	TATA-box binding protein associated factor 5	3259	-0.186321	4.09607	2.29518	0.144012	0.241646	ns
CNIH4	ENSG00000143771	CNIH4	cornichon family member 4	5090	0.152359	4.99966	2.29497	0.14403	0.24165	ns
BCAT1	ENSG00000060982	BCAT1	branched chain amino acid transaminase 1	11415	0.248085	7.01371	2.29457	0.144063	0.24168	ns
RPL35	ENSG00000136942	RPL35	ribosomal protein L35	1535	-0.200352	8.80091	2.29352	0.14415	0.241776	ns
YPEL2	ENSG00000175155	YPEL2	yippee like 2	8701	0.470739	0.822668	2.29436	0.144151	0.241776	ns
PNRC2	ENSG00000189266	PNRC2	proline rich nuclear receptor coactivator 2	2763	-0.137625	6.89282	2.29285	0.144206	0.241842	ns
NA_ENSG00000285245	ENSG00000285245	NA	NA	3705	0.234812	4.90094	2.29195	0.144281	0.241942	ns
NA_ENSG00000288044	ENSG00000288044	NA	NA	331	-0.434473	0.580729	2.29127	0.144364	0.242054	ns
RLIM	ENSG00000131263	RLIM	ring finger protein, LIM domain interacting	10627	0.191059	6.0201	2.29078	0.144379	0.242054	ns
FNBP4	ENSG00000109920	FNBP4	formin binding protein 4	7619	0.287826	6.57766	2.29005	0.144439	0.24213	ns
PLEKHM3	ENSG00000178385	PLEKHM3	pleckstrin homology domain containing M3	11638	-0.372411	2.96646	2.28952	0.144485	0.24218	ns
ZCCHC3	ENSG00000247315	ZCCHC3	zinc finger CCHC-type containing 3	2752	-0.212719	4.75117	2.28919	0.144511	0.242199	ns
NA_ENSG00000170089	ENSG00000170089	NA	NA	3852	-0.411705	3.26846	2.28876	0.144548	0.242234	ns
POLR2G	ENSG00000168002	POLR2G	RNA polymerase II subunit G	1902	-0.180857	5.48717	2.28747	0.144655	0.242387	ns
PGDP1	ENSG00000265273	PGDP1	phosphogluconate dehydrogenase pseudogene 1	1441	-0.451408	-0.216553	2.28782	0.14472	0.242471	ns
NA_ENSG00000239920	ENSG00000239920	NA	NA	5265	0.281898	2.3388	2.28551	0.144822	0.242616	ns
PRXL2C	ENSG00000158122	PRXL2C	peroxiredoxin like 2C	3098	-0.290953	3.05053	2.28381	0.144962	0.242825	ns
C12orf57	ENSG00000111678	C12orf57	chromosome 12 open reading frame 57	1806	0.15628	5.04924	2.28335	0.144999	0.242849	ns
PLEKHA2	ENSG00000169499	PLEKHA2	pleckstrin homology domain containing A2	6328	0.282391	5.03439	2.28326	0.145007	0.242849	ns
RBM19	ENSG00000122965	RBM19	RNA binding motif protein 19	5866	-0.164169	5.73109	2.28151	0.145154	0.243069	ns
NRL	ENSG00000129535	NRL	neural retina leucine zipper	4554	0.536973	0.138844	2.27816	0.145485	0.243587	ns
SLC12A6	ENSG00000140199	SLC12A6	solute carrier family 12 member 6	10508	0.230616	3.52	2.27747	0.145494	0.243587	ns
RPL17P6	ENSG00000226084	RPL17P6	ribosomal protein L17 pseudogene 6	555	-0.157878	7.40787	2.27656	0.145571	0.243689	ns
TMTC3	ENSG00000139324	TMTC3	transmembrane O-mannosyltransferase targeting cadherins 3	7327	-0.274822	4.96711	2.27617	0.145604	0.243717	ns
EIF5AL1	ENSG00000253626	EIF5AL1	eukaryotic translation initiation factor 5A like 1	3908	-0.194092	4.93873	2.27496	0.145706	0.243862	ns
FSCN3	ENSG00000106328	FSCN3	fascin actin-bundling protein 3	3121	-0.285907	5.16246	2.2743	0.145761	0.243929	ns
NDUFB2-AS1	ENSG00000240889	NDUFB2-AS1	NDUFB2 antisense RNA 1	1648	0.49158	0.656367	2.2743	0.14578	0.243936	ns
LOC730183	ENSG00000261840	LOC730183	uncharacterized LOC730183	1148	0.561643	-0.128661	2.27528	0.1458	0.243943	ns
SEC63	ENSG00000025796	SEC63	SEC63 homolog, protein translocation regulator	8606	0.221606	6.56667	2.27359	0.14582	0.243951	ns
IFI27L1	ENSG00000165948	IFI27L1	interferon alpha inducible protein 27 like 1	2356	0.354803	1.62121	2.27327	0.145853	0.24398	ns
DISP2	ENSG00000140323	DISP2	dispatched RND transporter family member 2	12752	0.696368	-0.343252	2.27442	0.145936	0.244093	ns
NA_ENSG00000279059	ENSG00000279059	NA	NA	1667	0.510728	0.891161	2.27153	0.146008	0.244187	ns
LIFR-AS1	ENSG00000244968	LIFR-AS1	LIFR antisense RNA 1	7796	-0.767294	-0.235292	2.2711	0.146173	0.244421	ns
NA_ENSG00000282907	ENSG00000282907	NA	NA	1442	-0.302656	2.47799	2.26912	0.146201	0.244421	ns
NA_ENSG00000260400	ENSG00000260400	NA	NA	2295	0.380364	2.84703	2.269	0.146211	0.244421	ns
NPEPPSP1	ENSG00000274615	NPEPPSP1	NPEPPS pseudogene 1	1300	0.802883	2.01247	2.26912	0.14622	0.244421	ns
KDM4D	ENSG00000186280	KDM4D	lysine demethylase 4D	2951	-0.52297	-0.273499	2.27017	0.146226	0.244421	ns
TRIM27	ENSG00000204713	TRIM27	tripartite motif containing 27	7985	-0.131769	6.30496	2.26828	0.14627	0.244468	ns
SMIM14	ENSG00000163683	SMIM14	small integral membrane protein 14	6527	0.388371	4.27967	2.26769	0.14632	0.244526	ns
SLC35F2	ENSG00000110660	SLC35F2	solute carrier family 35 member F2	3483	0.268371	5.41942	2.26744	0.146341	0.244536	ns
NA_ENSG00000213839	ENSG00000213839	NA	NA	708	-0.284778	2.63056	2.26694	0.146386	0.244583	ns
MAB21L3	ENSG00000173212	MAB21L3	mab-21 like 3	6632	0.371935	2.41653	2.26646	0.146428	0.244629	ns
TRA2A	ENSG00000164548	TRA2A	transformer 2 alpha homolog	3516	-0.184733	5.90406	2.26447	0.146593	0.244878	ns
AHCYL1	ENSG00000168710	AHCYL1	adenosylhomocysteinase like 1	5035	-0.140831	7.42328	2.26368	0.146661	0.244965	ns
SNAPC3	ENSG00000164975	SNAPC3	small nuclear RNA activating complex polypeptide 3	6684	0.22499	4.2341	2.26329	0.146694	0.244976	ns
PIGBOS1	ENSG00000225973	PIGBOS1	PIGB opposite strand 1	982	-0.240031	2.65853	2.26325	0.146698	0.244976	ns
CLSTN3	ENSG00000139182	CLSTN3	calsyntenin 3	6730	-0.241474	3.81547	2.2623	0.146779	0.245084	ns
NA_ENSG00000250896	ENSG00000250896	NA	NA	918	-0.399398	0.611328	2.26237	0.146809	0.245108	ns
RAB11B-AS1	ENSG00000269386	RAB11B-AS1	RAB11B antisense RNA 1	1156	0.320186	1.45877	2.26153	0.14685	0.245151	ns
RALBP1	ENSG00000017797	RALBP1	ralA binding protein 1	8041	0.180838	6.44503	2.26077	0.146908	0.245222	ns
INIP	ENSG00000148153	INIP	INTS3 and NABP interacting protein	4336	-0.149646	4.60165	2.26028	0.14695	0.245246	ns
VPS4A	ENSG00000132612	VPS4A	vacuolar protein sorting 4 homolog A	5676	-0.119526	6.55384	2.26018	0.146958	0.245246	ns
CREB3L4	ENSG00000143578	CREB3L4	cAMP responsive element binding protein 3 like 4	2902	-0.264083	2.75728	2.26006	0.14697	0.245246	ns
ZNRF2	ENSG00000180233	ZNRF2	zinc and ring finger 2	3403	0.2872	4.5438	2.25955	0.147012	0.245291	ns
LRFN1	ENSG00000128011	LRFN1	leucine rich repeat and fibronectin type III domain containing 1	3579	0.448975	0.629779	2.25971	0.147034	0.245302	ns
PAIP2B	ENSG00000124374	PAIP2B	poly(A) binding protein interacting protein 2B	6300	-0.298177	1.78049	2.25809	0.147143	0.245457	ns
NA_ENSG00000283321	ENSG00000283321	NA	NA	3523	0.611569	2.98135	2.25737	0.147199	0.245525	ns
THAP3	ENSG00000041988	THAP3	THAP domain containing 3	4072	0.244281	3.24477	2.25568	0.147343	0.245739	ns
SLC37A1	ENSG00000160190	SLC37A1	solute carrier family 37 member 1	6854	0.214992	4.95362	2.25426	0.147464	0.245914	ns
FMC1	ENSG00000164898	FMC1	formation of mitochondrial complex V assembly factor 1 homolog	1328	0.361049	2.13646	2.251	0.147747	0.246359	ns
NA_ENSG00000268797	ENSG00000268797	NA	NA	575	0.258554	1.93028	2.25082	0.147762	0.246359	ns
NA_ENSG00000261799	ENSG00000261799	NA	NA	3170	-0.313403	1.72158	2.2484	0.14797	0.24668	ns
CACNA2D3	ENSG00000157445	CACNA2D3	calcium voltage-gated channel auxiliary subunit alpha2delta 3	4719	0.363821	2.55543	2.24662	0.148123	0.246901	ns
GRASLND	ENSG00000228203	GRASLND	glycosaminoglycan regulatory associated long non-coding RNA	5898	0.665946	-1.12773	2.27622	0.148134	0.246901	ns
HNRNPA3	ENSG00000170144	HNRNPA3	heterogeneous nuclear ribonucleoprotein A3	6671	-0.154262	7.76294	2.24552	0.148214	0.247007	ns
RAB2B	ENSG00000129472	RAB2B	RAB2B, member RAS oncogene family	3597	0.192426	4.06026	2.24425	0.148324	0.247147	ns
IGHMBP2	ENSG00000132740	IGHMBP2	immunoglobulin mu DNA binding protein 2	9715	0.200277	3.91981	2.24386	0.148357	0.247147	ns
MTHFD1L	ENSG00000120254	MTHFD1L	methylenetetrahydrofolate dehydrogenase (NADP+ dependent) 1 like	4891	0.182232	6.75234	2.24368	0.148372	0.247147	ns
DSG3	ENSG00000134757	DSG3	desmoglein 3	5579	1.19386	-0.366616	2.22226	0.148376	0.247147	ns
SUMO1	ENSG00000116030	SUMO1	small ubiquitin like modifier 1	2153	0.139794	5.98135	2.24363	0.148376	0.247147	ns
KIAA0040	ENSG00000235750	KIAA0040	KIAA0040	4767	0.252617	7.97769	2.24289	0.148441	0.247228	ns
ZNF687	ENSG00000143373	ZNF687	zinc finger protein 687	6324	0.181771	5.65495	2.24177	0.148537	0.247362	ns
FAM200A	ENSG00000221909	FAM200A	family with sequence similarity 200 member A	2705	0.196779	2.61486	2.24073	0.148628	0.247488	ns
ALG8	ENSG00000159063	ALG8	ALG8 alpha-1,3-glucosyltransferase	9465	-0.144997	5.12698	2.23824	0.148842	0.247817	ns
RFWD3	ENSG00000168411	RFWD3	ring finger and WD repeat domain 3	6456	-0.153915	6.13271	2.23785	0.148876	0.247848	ns
RPL34P18	ENSG00000240509	RPL34P18	ribosomal protein L34 pseudogene 18	354	-0.332381	1.84673	2.23691	0.148962	0.247964	ns
SNRNP27	ENSG00000124380	SNRNP27	small nuclear ribonucleoprotein U4/U6.U5 subunit 27	1897	0.20472	4.61421	2.23519	0.149106	0.248179	ns
CSPP1	ENSG00000104218	CSPP1	centrosome and spindle pole associated protein 1	31717	0.218865	3.61654	2.23405	0.149205	0.248314	ns
DOCK4	ENSG00000128512	DOCK4	dedicator of cytokinesis 4	11927	-0.551697	0.105096	2.23515	0.149219	0.248314	ns
CELF6	ENSG00000140488	CELF6	CUGBP Elav-like family member 6	3616	0.734743	0.00855089	2.23463	0.149261	0.248358	ns
NA_ENSG00000261094	ENSG00000261094	NA	NA	2674	0.502353	-0.0362055	2.23409	0.149289	0.248377	ns
FCHO1	ENSG00000130475	FCHO1	FCH and mu domain containing endocytic adaptor 1	5694	-0.417584	1.62822	2.23248	0.149348	0.24845	ns
AP1B1	ENSG00000100280	AP1B1	adaptor related protein complex 1 subunit beta 1	6555	-0.226061	8.02298	2.23196	0.149386	0.248487	ns
NA_ENSG00000259994	ENSG00000259994	NA	NA	3241	-0.46597	0.121808	2.23222	0.14945	0.248564	ns
LOC124901355	ENSG00000272008	LOC124901355	translation initiation factor IF-2-like	4127	0.620085	-0.0338337	2.23212	0.149465	0.248564	ns
KCTD14	ENSG00000151364	KCTD14	potassium channel tetramerization domain containing 14	1899	0.408354	3.62982	2.22995	0.149562	0.2487	ns
TBC1D32	ENSG00000146350	TBC1D32	TBC1 domain family member 32	6912	-0.294887	2.56172	2.22977	0.149579	0.248702	ns
HCN2	ENSG00000099822	HCN2	hyperpolarization activated cyclic nucleotide gated potassium and sodium channel 2	3420	0.676536	-0.595398	2.22039	0.149788	0.249023	ns
L1CAM	ENSG00000198910	L1CAM	L1 cell adhesion molecule	7269	0.74036	2.05334	2.22677	0.149843	0.249088	ns
CHURC1	ENSG00000258289	CHURC1	churchill domain containing 1	5404	0.13342	4.74652	2.22653	0.149859	0.249088	ns
MRPL14	ENSG00000180992	MRPL14	mitochondrial ribosomal protein L14	957	0.155628	5.09607	2.22433	0.150052	0.249382	ns
GAREM2	ENSG00000157833	GAREM2	GRB2 associated regulator of MAPK1 subtype 2	5942	-0.341771	1.32747	2.2238	0.150106	0.249436	ns
WNT7A	ENSG00000154764	WNT7A	Wnt family member 7A	4529	0.643439	1.48514	2.22406	0.150116	0.249436	ns
EMP2	ENSG00000213853	EMP2	epithelial membrane protein 2	8652	-0.368928	3.54204	2.22289	0.150179	0.249515	ns
HTR1D	ENSG00000179546	HTR1D	5-hydroxytryptamine receptor 1D	3319	-0.329176	2.49646	2.22137	0.150315	0.24969	ns
BIK	ENSG00000100290	BIK	BCL2 interacting killer	951	0.375277	0.892309	2.22224	0.150317	0.24969	ns
ABCC5	ENSG00000114770	ABCC5	ATP binding cassette subfamily C member 5	11365	-0.342751	5.25902	2.22088	0.150353	0.249721	ns
NA_ENSG00000256825	ENSG00000256825	NA	NA	1374	0.376483	2.10985	2.22076	0.150367	0.249721	ns
MAP4K3-DT	ENSG00000231312	MAP4K3-DT	MAP4K3 divergent transcript	12609	0.231967	1.87033	2.22039	0.150401	0.249745	ns
FOSL2	ENSG00000075426	FOSL2	FOS like 2, AP-1 transcription factor subunit	7162	0.278545	5.70818	2.22019	0.150413	0.249745	ns
OCIAD1	ENSG00000109180	OCIAD1	OCIA domain containing 1	4714	0.14819	6.89323	2.21955	0.15047	0.249812	ns
ZNF470	ENSG00000197016	ZNF470	zinc finger protein 470	9670	-0.358089	1.70281	2.21916	0.150509	0.249851	ns
MAB21L4	ENSG00000172478	MAB21L4	mab-21 like 4	2772	0.773709	2.41002	2.21699	0.15057	0.249912	ns
NA_ENSG00000237854	ENSG00000237854	NA	NA	734	0.41405	0.556671	2.21854	0.150587	0.249912	ns
NA_ENSG00000256028	ENSG00000256028	NA	NA	5618	0.136039	6.62968	2.21814	0.150593	0.249912	ns
TBCK	ENSG00000145348	TBCK	TBC1 domain containing kinase	10829	-0.19712	3.84112	2.21632	0.150753	0.250151	ns
TCTA	ENSG00000145022	TCTA	T cell leukemia translocation altered	2747	-0.247611	3.91185	2.21566	0.150812	0.250222	ns
MAPK1IP1L	ENSG00000168175	MAPK1IP1L	mitogen-activated protein kinase 1 interacting protein 1 like	6974	-0.160233	7.15464	2.21494	0.150875	0.250299	ns
NBPF8	ENSG00000270231	NBPF8	NBPF member 8	5961	-0.349925	2.83965	2.21313	0.151035	0.250539	ns
NA_ENSG00000227034	ENSG00000227034	NA	NA	257	-0.509119	0.614898	2.2129	0.151078	0.250585	ns
JMJD1C	ENSG00000171988	JMJD1C	jumonji domain containing 1C	11162	0.182733	5.97282	2.21118	0.151206	0.25077	ns
CCDC32	ENSG00000128891	CCDC32	coiled-coil domain containing 32	8648	-0.178071	4.3285	2.21015	0.151296	0.250893	ns
ZNF557	ENSG00000130544	ZNF557	zinc finger protein 557	5759	-0.217596	2.91588	2.20991	0.151319	0.250904	ns
TOPORS	ENSG00000197579	TOPORS	TOP1 binding arginine/serine rich protein, E3 ubiquitin ligase	4131	0.237715	4.70411	2.20848	0.151444	0.251074	ns
PTN	ENSG00000105894	PTN	pleiotrophin	1622	0.172539	5.86282	2.20837	0.151454	0.251074	ns
CLTA	ENSG00000122705	CLTA	clathrin light chain A	2515	0.122858	8.25976	2.20688	0.151585	0.251265	ns
BFSP1	ENSG00000125864	BFSP1	beaded filament structural protein 1	3371	0.361926	0.997826	2.20658	0.151627	0.251288	ns
NA_ENSG00000277879	ENSG00000277879	NA	NA	1553	-0.70614	-0.390396	2.20812	0.151635	0.251288	ns
MAPK1	ENSG00000100030	MAPK1	mitogen-activated protein kinase 1	6179	-0.141444	6.76266	2.20619	0.151646	0.251288	ns
FBXO34	ENSG00000178974	FBXO34	F-box protein 34	5580	0.145781	5.01458	2.20371	0.151866	0.251625	ns
BPNT2	ENSG00000104331	BPNT2	3'(2'), 5'-bisphosphate nucleotidase 2	7619	-0.205785	5.83584	2.20329	0.151903	0.25165	ns
PIK3R1	ENSG00000145675	PIK3R1	phosphoinositide-3-kinase regulatory subunit 1	10731	0.362402	6.39196	2.20318	0.151913	0.25165	ns
SYNE1	ENSG00000131018	SYNE1	spectrin repeat containing nuclear envelope protein 1	47523	-0.454594	3.77536	2.20235	0.151997	0.251763	ns
CSKMT	ENSG00000214756	CSKMT	citrate synthase lysine methyltransferase	3185	-0.418516	2.06418	2.20186	0.152034	0.251796	ns
WDR35	ENSG00000118965	WDR35	WD repeat domain 35	7807	-0.532294	0.162585	2.20046	0.152244	0.252118	ns
NA_ENSG00000174912	ENSG00000174912	NA	NA	1045	-0.625893	-0.20949	2.20007	0.152296	0.252165	ns
CLOCK	ENSG00000134852	CLOCK	clock circadian regulator	11533	-0.272021	4.12742	2.19864	0.152316	0.252165	ns
NA_ENSG00000189136	ENSG00000189136	NA	NA	3222	0.78079	-0.617406	2.2004	0.15232	0.252165	ns
NA_ENSG00000257956	ENSG00000257956	NA	NA	385	-0.590233	0.212867	2.14325	0.152363	0.25221	ns
ULK2	ENSG00000083290	ULK2	unc-51 like autophagy activating kinase 2	9868	-0.260364	3.64268	2.19759	0.15241	0.25226	ns
TARBP1	ENSG00000059588	TARBP1	tRNA guanosine 2 -O-methyltransferase TARBP1	7819	0.175513	5.66656	2.19631	0.152524	0.252422	ns
DPH1	ENSG00000108963	DPH1	diphthamide biosynthesis 1	6198	-0.170212	6.74157	2.19445	0.15269	0.25267	ns
NA_ENSG00000127957	ENSG00000127957	NA	NA	1636	0.330095	1.17176	2.19423	0.152719	0.252674	ns
MTURN	ENSG00000180354	MTURN	maturin, neural progenitor differentiation regulator homolog	6356	-0.389684	1.60414	2.19412	0.152724	0.252674	ns
RBM8A	ENSG00000265241	RBM8A	RNA binding motif protein 8A	5544	-0.13995	6.92728	2.19325	0.152797	0.252767	ns
ZFP37	ENSG00000136866	ZFP37	ZFP37 zinc finger protein	6357	-0.478756	-0.384243	2.19407	0.152871	0.252864	ns
NA_ENSG00000249031	ENSG00000249031	NA	NA	288	0.545043	-0.0599004	2.19175	0.153043	0.253121	ns
ATXN3	ENSG00000066427	ATXN3	ataxin 3	9661	0.194617	3.66601	2.19012	0.153076	0.25315	ns
SYS1-DBNDD2	ENSG00000254806	SYS1-DBNDD2	SYS1-DBNDD2 readthrough (NMD candidate)	1402	0.257876	1.7652	2.1895	0.153136	0.253222	ns
TFCP2L1	ENSG00000115112	TFCP2L1	transcription factor CP2 like 1	9367	0.216748	8.05696	2.18892	0.153183	0.253274	ns
SAMD12	ENSG00000177570	SAMD12	sterile alpha motif domain containing 12	15382	-0.660435	1.06814	2.15027	0.15322	0.253307	ns
KMT2B	ENSG00000272333	KMT2B	lysine methyltransferase 2B	10461	0.161916	6.53036	2.18654	0.153397	0.253574	ns
CAPZB	ENSG00000077549	CAPZB	capping actin protein of muscle Z-line subunit beta	19094	0.118625	7.79295	2.18565	0.153477	0.253679	ns
CYTOR	ENSG00000222041	CYTOR	cytoskeleton regulator RNA	17693	0.349886	3.3696	2.18523	0.153516	0.253691	ns
BIRC6	ENSG00000115760	BIRC6	baculoviral IAP repeat containing 6	17858	0.229553	6.76923	2.18521	0.153516	0.253691	ns
PDCD7	ENSG00000090470	PDCD7	programmed cell death 7	3235	-0.142578	5.52072	2.18315	0.153702	0.25397	ns
R3HDM2	ENSG00000179912	R3HDM2	R3H domain containing 2	5903	-0.159497	5.27738	2.18265	0.153746	0.254003	ns
SRRD	ENSG00000100104	SRRD	SRR1 domain containing	4319	-0.1377	4.8681	2.1825	0.15376	0.254003	ns
NA_ENSG00000233328	ENSG00000233328	NA	NA	423	-0.324467	2.82454	2.1824	0.15377	0.254003	ns
LONP1	ENSG00000196365	LONP1	lon peptidase 1, mitochondrial	5032	0.190009	7.32522	2.1813	0.153868	0.254122	ns
WASH6P	ENSG00000182484	WASH6P	WASP family homolog 6, pseudogene	4618	0.605645	2.0628	2.1825	0.153874	0.254122	ns
EIF4A1P2	ENSG00000235001	EIF4A1P2	eukaryotic translation initiation factor 4A1 pseudogene 2	1220	-0.271646	2.59082	2.18036	0.153955	0.254229	ns
PAIP1	ENSG00000172239	PAIP1	poly(A) binding protein interacting protein 1	3391	-0.12602	6.06096	2.17745	0.154215	0.254631	ns
NA_ENSG00000271936	ENSG00000271936	NA	NA	1108	-0.419333	0.928889	2.17475	0.154473	0.255031	ns
NDUFC2-KCTD14	ENSG00000259112	NDUFC2-KCTD14	NDUFC2-KCTD14 readthrough	826	0.19572	5.29461	2.17169	0.154737	0.255438	ns
LRRC3	ENSG00000160233	LRRC3	leucine rich repeat containing 3	5845	0.375881	2.12725	2.17157	0.154756	0.255443	ns
NA_ENSG00000250568	ENSG00000250568	NA	NA	315	-0.435232	0.0922686	2.1696	0.154984	0.255792	ns
NA_ENSG00000279041	ENSG00000279041	NA	NA	1422	0.421086	0.398929	2.16911	0.155018	0.255803	ns
ZDHHC24	ENSG00000174165	ZDHHC24	zinc finger DHHC-type containing 24	6535	-0.194984	4.02692	2.16854	0.155023	0.255803	ns
MTOR	ENSG00000198793	MTOR	mechanistic target of rapamycin kinase	12163	-0.188947	6.67721	2.16794	0.155077	0.255865	ns
NA_ENSG00000276141	ENSG00000276141	NA	NA	7269	-0.401566	1.08622	2.1675	0.155131	0.255928	ns
ANXA11	ENSG00000122359	ANXA11	annexin A11	8513	-0.162961	8.13995	2.16464	0.155377	0.256306	ns
EPHX4	ENSG00000172031	EPHX4	epoxide hydrolase 4	2250	0.370021	-0.0651428	2.16477	0.155482	0.256428	ns
LMF1	ENSG00000103227	LMF1	lipase maturation factor 1	8218	-0.866757	-1.28759	2.1189	0.155483	0.256428	ns
INO80E	ENSG00000169592	INO80E	INO80 complex subunit E	5655	-0.240281	5.58909	2.16228	0.155592	0.25658	ns
CPSF4	ENSG00000160917	CPSF4	cleavage and polyadenylation specific factor 4	4252	-0.131073	5.76493	2.16156	0.155658	0.256662	ns
PPT2	ENSG00000221988	PPT2	palmitoyl-protein thioesterase 2	2938	0.262991	5.61523	2.16047	0.155758	0.256761	ns
EIF6	ENSG00000242372	EIF6	eukaryotic translation initiation factor 6	1637	-0.171344	6.66356	2.16044	0.15576	0.256761	ns
FUT10	ENSG00000172728	FUT10	fucosyltransferase 10	5330	-0.182231	3.68954	2.16037	0.155767	0.256761	ns
TOP6BL	ENSG00000173715	TOP6BL	TOP6B like initiator of meiotic double strand breaks	3953	0.348311	2.76752	2.15947	0.155851	0.256826	ns
SMAD5	ENSG00000113658	SMAD5	SMAD family member 5	9040	-0.198182	5.27536	2.1594	0.155856	0.256826	ns
TSC22D2	ENSG00000196428	TSC22D2	TSC22 domain family member 2	11676	0.181956	6.09034	2.1594	0.155856	0.256826	ns
KRT18P5	ENSG00000236670	KRT18P5	keratin 18 pseudogene 5	1291	0.806315	-0.606474	2.1603	0.155955	0.256939	ns
ALG6	ENSG00000088035	ALG6	ALG6 alpha-1,3-glucosyltransferase	5487	-0.18934	3.74124	2.1583	0.155957	0.256939	ns
NA_ENSG00000233594	ENSG00000233594	NA	NA	467	-0.299135	2.05053	2.15764	0.156019	0.257016	ns
PXDN	ENSG00000130508	PXDN	peroxidasin	11266	-2.00201	-0.454207	2.11729	0.156047	0.257034	ns
SLC6A9	ENSG00000196517	SLC6A9	solute carrier family 6 member 9	5249	-0.360562	4.09849	2.15664	0.156108	0.257108	ns
MSH5	ENSG00000204410	MSH5	mutS homolog 5	6284	-0.420033	3.79597	2.156	0.156167	0.257178	ns
CEP126	ENSG00000110318	CEP126	centrosomal protein 126	8200	-0.456778	0.404359	2.15562	0.156232	0.257257	ns
NUP85	ENSG00000125450	NUP85	nucleoporin 85	5193	-0.257247	5.88316	2.15471	0.156285	0.257319	ns
PI4K2B	ENSG00000038210	PI4K2B	phosphatidylinositol 4-kinase type 2 beta	3685	-0.265692	5.10726	2.1537	0.156378	0.257444	ns
BORCS5	ENSG00000165714	BORCS5	BLOC-1 related complex subunit 5	6522	-0.278676	2.52543	2.15266	0.156475	0.257566	ns
GPI	ENSG00000105220	GPI	glucose-6-phosphate isomerase	10680	-0.187419	7.59365	2.15253	0.156485	0.257566	ns
TM4SF1	ENSG00000169908	TM4SF1	transmembrane 4 L six family member 1	3495	1.42255	-0.0480783	2.11546	0.156509	0.257568	ns
GTF2IRD2	ENSG00000196275	GTF2IRD2	GTF2I repeat domain containing 2	8844	0.460947	0.189689	2.1527	0.156519	0.257568	ns
ATP6V0A2	ENSG00000185344	ATP6V0A2	ATPase H+ transporting V0 subunit a2	17214	-0.27146	3.7494	2.15049	0.156673	0.257795	ns
FANCB	ENSG00000181544	FANCB	FA complementation group B	3593	-0.307254	2.07006	2.14959	0.156759	0.257882	ns
NA_ENSG00000214765	ENSG00000214765	NA	NA	4496	-0.377258	2.26143	2.14958	0.156759	0.257882	ns
SMARCD2	ENSG00000108604	SMARCD2	SWI/SNF related BAF chromatin remodeling complex subunit D2	3662	-0.130447	7.25076	2.14887	0.156822	0.257959	ns
AGPAT3	ENSG00000160216	AGPAT3	1-acylglycerol-3-phosphate O-acyltransferase 3	12315	-0.209366	6.28888	2.1472	0.156976	0.25817	ns
PNMA1	ENSG00000176903	PNMA1	PNMA family member 1	2602	-0.212885	4.57928	2.14712	0.156983	0.25817	ns
DBF4B	ENSG00000161692	DBF4B	DBF4B-CDC7 kinase regulatory subunit	7146	-0.273285	3.85466	2.14511	0.157169	0.258449	ns
NA_ENSG00000272994	ENSG00000272994	NA	NA	3449	-0.466566	1.45092	2.14462	0.157221	0.258507	ns
LINC02893	ENSG00000269994	LINC02893	long intergenic non-protein coding RNA 2893	2574	-0.499126	-0.2066	2.14594	0.157247	0.258522	ns
ZNF816	ENSG00000180257	ZNF816	zinc finger protein 816	3310	0.205618	3.98342	2.1437	0.1573	0.25856	ns
NA_ENSG00000286001	ENSG00000286001	NA	NA	3665	0.126305	7.32017	2.14366	0.157303	0.25856	ns
ZNF606	ENSG00000166704	ZNF606	zinc finger protein 606	7612	0.278343	1.77936	2.14288	0.15738	0.258659	ns
TOX	ENSG00000198846	TOX	thymocyte selection associated high mobility group box	4076	-0.959806	-0.863936	2.12008	0.157459	0.258763	ns
ARHGEF18	ENSG00000104880	ARHGEF18	Rho/Rac guanine nucleotide exchange factor 18	7671	-0.186732	5.78932	2.14071	0.157576	0.258928	ns
TMEM106B	ENSG00000106460	TMEM106B	transmembrane protein 106B	13838	0.390611	5.80294	2.13995	0.157646	0.258998	ns
NA_ENSG00000215452	ENSG00000215452	NA	NA	2722	1.24422	-1.61292	2.08249	0.157652	0.258998	ns
NUFIP2	ENSG00000108256	NUFIP2	nuclear FMR1 interacting protein 2	10877	0.261984	7.90134	2.13898	0.157737	0.25911	ns
TMPPE	ENSG00000188167	TMPPE	transmembrane protein with metallophosphoesterase domain	4311	-0.302523	2.35574	2.13663	0.157958	0.259447	ns
NA_ENSG00000224094	ENSG00000224094	NA	NA	402	-0.26774	2.65452	2.13587	0.158028	0.259535	ns
ZBTB14	ENSG00000198081	ZBTB14	zinc finger and BTB domain containing 14	4144	-0.179934	3.59489	2.1336	0.158237	0.259852	ns
EMC2	ENSG00000104412	EMC2	ER membrane protein complex subunit 2	6059	0.174106	4.96511	2.13056	0.15852	0.260264	ns
CENPL	ENSG00000120334	CENPL	centromere protein L	5165	-0.222369	3.81236	2.13055	0.158522	0.260264	ns
TRAF4	ENSG00000076604	TRAF4	TNF receptor associated factor 4	4573	-0.168706	7.31069	2.13008	0.158565	0.260307	ns
NAALADL2	ENSG00000177694	NAALADL2	N-acetylated alpha-linked acidic dipeptidase like 2	13546	-0.433975	2.28843	2.12964	0.158613	0.26036	ns
ZNF462	ENSG00000148143	ZNF462	zinc finger protein 462	12190	-0.282895	3.26125	2.12867	0.158697	0.26047	ns
CLDN3	ENSG00000165215	CLDN3	claudin 3	1274	0.326636	5.60039	2.12828	0.158732	0.260501	ns
TNFRSF21	ENSG00000146072	TNFRSF21	TNF receptor superfamily member 21	3595	-0.164216	7.90446	2.12768	0.158789	0.260566	ns
NA_ENSG00000224725	ENSG00000224725	NA	NA	1201	-0.539807	-0.299232	2.1287	0.158812	0.260578	ns
CISD2	ENSG00000145354	CISD2	CDGSH iron sulfur domain 2	6352	-0.171416	4.26576	2.12633	0.158915	0.26072	ns
GTF2A1	ENSG00000165417	GTF2A1	general transcription factor IIA subunit 1	6826	0.310083	5.40152	2.12422	0.159113	0.261016	ns
MYNN	ENSG00000085274	MYNN	myoneurin	5165	0.166463	4.18336	2.12264	0.159261	0.261232	ns
PHF20L1	ENSG00000129292	PHF20L1	PHD finger protein 20 like 1	20571	-0.20706	5.03598	2.12246	0.159278	0.261233	ns
NA_ENSG00000217094	ENSG00000217094	NA	NA	495	-0.33382	3.37141	2.12098	0.159418	0.261409	ns
NA_ENSG00000267383	ENSG00000267383	NA	NA	7757	-0.383136	1.1355	2.12108	0.159419	0.261409	ns
BLVRA	ENSG00000106605	BLVRA	biliverdin reductase A	1821	-0.3959	4.88508	2.11774	0.159722	0.261872	ns
LEO1	ENSG00000166477	LEO1	LEO1 homolog, Paf1/RNA polymerase II complex component	2651	-0.137194	5.14788	2.1175	0.159745	0.261872	ns
COA5	ENSG00000183513	COA5	cytochrome c oxidase assembly factor 5	2756	0.227113	3.21715	2.11744	0.159752	0.261872	ns
STXBP5	ENSG00000164506	STXBP5	syntaxin binding protein 5	10504	-0.218332	4.81503	2.1169	0.159802	0.261905	ns
N4BP2L2-IT2	ENSG00000281026	N4BP2L2-IT2	N4BPL2 intronic transcript 2	4890	0.63106	-0.431023	2.11874	0.15981	0.261905	ns
D2HGDH	ENSG00000180902	D2HGDH	D-2-hydroxyglutarate dehydrogenase	5256	-0.289382	4.63044	2.11668	0.159822	0.261905	ns
PGGHG	ENSG00000142102	PGGHG	protein-glucosylgalactosylhydroxylysine glucosidase	5269	0.363241	2.83554	2.11623	0.159868	0.261933	ns
SLC16A2	ENSG00000147100	SLC16A2	solute carrier family 16 member 2	4292	0.665564	0.329889	2.11726	0.159872	0.261933	ns
NA_ENSG00000247317	ENSG00000247317	NA	NA	3853	-0.522578	0.455556	2.11578	0.160003	0.262102	ns
UBE2V1	ENSG00000244687	UBE2V1	ubiquitin conjugating enzyme E2 V1	4818	-0.14701	7.32504	2.1147	0.160009	0.262102	ns
CMTR2	ENSG00000180917	CMTR2	cap methyltransferase 2	7582	-0.199304	4.6281	2.11421	0.160055	0.262151	ns
GPSM2	ENSG00000121957	GPSM2	G protein signaling modulator 2	19578	0.278092	6.40209	2.11381	0.160093	0.262185	ns
TMEM268	ENSG00000157693	TMEM268	transmembrane protein 268	4792	-0.212569	4.02592	2.11311	0.160159	0.262267	ns
YJEFN3	ENSG00000250067	YJEFN3	YjeF N-terminal domain containing 3	2959	0.504404	2.1165	2.1109	0.160371	0.262587	ns
ANKLE2	ENSG00000176915	ANKLE2	ankyrin repeat and LEM domain containing 2	17461	0.15388	6.24618	2.11037	0.160418	0.262637	ns
THUMPD2	ENSG00000138050	THUMPD2	THUMP domain 2 tRNA and snRNA guanosine methyltransferase	3823	0.284531	2.71204	2.10994	0.16046	0.262677	ns
WARS1	ENSG00000140105	WARS1	tryptophanyl-tRNA synthetase 1	6356	0.379027	6.58538	2.10945	0.160505	0.262705	ns
NA_ENSG00000277969	ENSG00000277969	NA	NA	2296	-0.341186	0.435281	2.10978	0.160511	0.262705	ns
LAYN	ENSG00000204381	LAYN	layilin	3144	-0.31626	3.13788	2.10916	0.16054	0.262726	ns
PKP4	ENSG00000144283	PKP4	plakophilin 4	9537	-1.09381	-0.406925	2.07003	0.160558	0.262728	ns
PPFIBP2	ENSG00000166387	PPFIBP2	PPFIA binding protein 2	9800	-0.275161	5.18386	2.10827	0.160617	0.262793	ns
SNUPN	ENSG00000169371	SNUPN	snurportin 1	3516	-0.185663	3.84139	2.10813	0.160631	0.262793	ns
ARHGAP33	ENSG00000004777	ARHGAP33	Rho GTPase activating protein 33	5260	-0.60347	0.729964	2.10815	0.160679	0.262844	ns
RPS15AP19	ENSG00000219023	RPS15AP19	ribosomal protein S15a pseudogene 19	392	-0.185975	3.99503	2.10735	0.160705	0.262859	ns
NA_ENSG00000233124	ENSG00000233124	NA	NA	4693	0.364112	4.37322	2.10669	0.160767	0.262933	ns
LRRC10B	ENSG00000204950	LRRC10B	leucine rich repeat containing 10B	2270	-0.72799	-0.270076	2.10813	0.160793	0.262948	ns
POLR1C	ENSG00000171453	POLR1C	RNA polymerase I and III subunit C	5505	-0.21465	4.4139	2.10523	0.160906	0.263105	ns
NA_ENSG00000263563	ENSG00000263563	NA	NA	1815	-0.451921	-0.00793176	2.10483	0.161007	0.263243	ns
ZNF784	ENSG00000179922	ZNF784	zinc finger protein 784	2024	-0.225332	3.09578	2.10324	0.161096	0.263361	ns
CCT8	ENSG00000156261	CCT8	chaperonin containing TCP1 subunit 8	3341	-0.140951	7.94023	2.10235	0.16118	0.263466	ns
ZSCAN21	ENSG00000166529	ZSCAN21	zinc finger and SCAN domain containing 21	2142	-0.16652	4.47056	2.1021	0.161204	0.263466	ns
NA_ENSG00000270316	ENSG00000270316	NA	NA	2670	0.189627	3.2575	2.10194	0.16122	0.263466	ns
LZTFL1	ENSG00000163818	LZTFL1	leucine zipper transcription factor like 1	7203	-0.328564	2.23531	2.10188	0.161227	0.263466	ns
NA_ENSG00000246082	ENSG00000246082	NA	NA	2312	-0.280181	1.37849	2.10163	0.16126	0.263492	ns
NATD1	ENSG00000274180	NATD1	N-acetyltransferase domain containing 1	4931	0.390532	4.60172	2.10121	0.161288	0.263511	ns
MYO9B	ENSG00000099331	MYO9B	myosin IXB	9952	-0.166346	7.37641	2.10054	0.161352	0.263589	ns
FAM199X	ENSG00000123575	FAM199X	family with sequence similarity 199, X-linked	7624	-0.23115	5.127	2.09886	0.161512	0.263818	ns
TMEM170B	ENSG00000205269	TMEM170B	transmembrane protein 170B	8891	0.269991	3.05069	2.09873	0.161526	0.263818	ns
RFX2	ENSG00000087903	RFX2	regulatory factor X2	9094	0.290698	1.66814	2.09827	0.161576	0.263849	ns
ZFP3	ENSG00000180787	ZFP3	ZFP3 zinc finger protein	4987	-0.415051	1.08817	2.09837	0.161579	0.263849	ns
MIURF	ENSG00000285025	MIURF	mitochondrial elongation factor 1 upstream open reading frame	213	-0.373463	1.89836	2.09781	0.161619	0.263886	ns
MAN1A1	ENSG00000111885	MAN1A1	mannosidase alpha class 1A member 1	5018	0.389069	3.60385	2.09729	0.161665	0.263934	ns
SERPINH1	ENSG00000149257	SERPINH1	serpin family H member 1	6281	-0.210512	6.35276	2.0968	0.161709	0.263979	ns
LINC01011	ENSG00000244041	LINC01011	long intergenic non-protein coding RNA 1011	2811	0.504924	0.0047581	2.09658	0.161815	0.264117	ns
VAX2	ENSG00000116035	VAX2	ventral anterior homeobox 2	2975	-0.299421	6.12092	2.09557	0.161827	0.264117	ns
NA_ENSG00000266707	ENSG00000266707	NA	NA	546	0.503899	-0.212858	2.09593	0.161905	0.264217	ns
GMFB	ENSG00000197045	GMFB	glia maturation factor beta	7796	-0.354787	5.74422	2.093	0.162073	0.264464	ns
GADD45GIP1	ENSG00000179271	GADD45GIP1	GADD45G interacting protein 1	1769	-0.217445	5.68965	2.09261	0.162111	0.264497	ns
DDAH1	ENSG00000153904	DDAH1	dimethylarginine dimethylaminohydrolase 1	4587	-0.343752	5.63345	2.0912	0.162246	0.264643	ns
CTXN1	ENSG00000178531	CTXN1	cortexin 1	1237	0.596147	1.40711	2.09143	0.162248	0.264643	ns
EIF2S1	ENSG00000134001	EIF2S1	eukaryotic translation initiation factor 2 subunit alpha	5320	-0.16599	6.5541	2.09115	0.162251	0.264643	ns
NPM1P25	ENSG00000229417	NPM1P25	nucleophosmin 1 pseudogene 25	854	-0.553777	0.122237	2.09071	0.162352	0.264781	ns
ZXDC	ENSG00000070476	ZXDC	ZXD family zinc finger C	7329	-0.167354	4.49997	2.08951	0.162408	0.264845	ns
PPP4R3A	ENSG00000100796	PPP4R3A	protein phosphatase 4 regulatory subunit 3A	6015	0.154778	7.10756	2.08926	0.162432	0.264856	ns
CNN3	ENSG00000117519	CNN3	calponin 3	2783	0.176882	8.1013	2.08829	0.162525	0.264958	ns
CATSPER2	ENSG00000166762	CATSPER2	cation channel sperm associated 2	8093	0.536877	-0.0556514	2.0901	0.162537	0.264958	ns
CDKN2AIP	ENSG00000168564	CDKN2AIP	CDKN2A interacting protein	4015	-0.174734	4.56803	2.08809	0.162545	0.264958	ns
PDE1A	ENSG00000115252	PDE1A	phosphodiesterase 1A	6322	0.771724	-1.00332	2.05636	0.162812	0.265366	ns
KLF13	ENSG00000169926	KLF13	KLF transcription factor 13	9429	-0.191905	6.10627	2.08484	0.162858	0.265413	ns
PPP3CA	ENSG00000138814	PPP3CA	protein phosphatase 3 catalytic subunit alpha	5213	-0.280717	5.64746	2.08435	0.162905	0.265462	ns
LNX2	ENSG00000139517	LNX2	ligand of numb-protein X 2	4815	-0.306776	3.51351	2.08355	0.162984	0.265563	ns
RPL18AP6	ENSG00000230979	RPL18AP6	ribosomal protein L18a pseudogene 6	531	-0.219077	3.62248	2.0823	0.163103	0.26573	ns
EEF1AKMT3	ENSG00000123427	EEF1AKMT3	EEF1A lysine methyltransferase 3	3158	-0.248145	1.79941	2.08186	0.16315	0.265779	ns
NAGLU	ENSG00000108784	NAGLU	N-acetyl-alpha-glucosaminidase	2935	-0.242962	5.00539	2.08107	0.163222	0.265868	ns
NA_ENSG00000249936	ENSG00000249936	NA	NA	579	0.264616	2.39427	2.0803	0.163298	0.265965	ns
DISP1	ENSG00000154309	DISP1	dispatched RND transporter family member 1	13030	-0.289247	1.92621	2.0798	0.163348	0.266019	ns
PRECSIT	ENSG00000255874	PRECSIT	p53 regulated carcinoma associated Stat3 activating long intergenic non-protein coding transcript	6265	0.312329	1.89274	2.07924	0.163404	0.266082	ns
TRIM52-AS1, CTC-338M12.4	ENSG00000248275	TRIM52-AS1, CTC-338M12.4	TRIM52 antisense RNA 1 (head to head), uncharacterized LOC101928649	1676	0.280525	1.07951	2.0787	0.163463	0.266151	ns
SLC30A5	ENSG00000145740	SLC30A5	solute carrier family 30 member 5	5481	0.239534	6.40016	2.07831	0.163489	0.266165	ns
MYLK3	ENSG00000140795	MYLK3	myosin light chain kinase 3	10644	-0.436189	0.393499	2.07798	0.163595	0.266311	ns
ARHGEF5	ENSG00000050327	ARHGEF5	Rho guanine nucleotide exchange factor 5	5818	0.201166	4.62512	2.07701	0.163615	0.266313	ns
NA_ENSG00000210117	ENSG00000210117	NA	NA	68	-0.665778	1.69293	2.07695	0.163631	0.266313	ns
TMED4	ENSG00000158604	TMED4	transmembrane p24 trafficking protein 4	3769	0.184166	6.79002	2.07584	0.163729	0.266425	ns
EED	ENSG00000074266	EED	embryonic ectoderm development	6807	-0.198716	5.0392	2.07579	0.163733	0.266425	ns
ZFTA	ENSG00000188070	ZFTA	zinc finger translocation associated	5948	-0.289417	4.97946	2.07457	0.163852	0.266591	ns
BCLAF1P2	ENSG00000279800	BCLAF1P2	BCL2 associated transcription factor 1 pseudogene 2	2609	-0.253831	3.22442	2.07263	0.164042	0.266872	ns
SCARF2	ENSG00000244486	SCARF2	scavenger receptor class F member 2	3572	0.571452	-0.378502	2.07352	0.164116	0.266938	ns
G6PD	ENSG00000160211	G6PD	glucose-6-phosphate dehydrogenase	3586	0.206318	6.16246	2.07184	0.164117	0.266938	ns
NA_ENSG00000230715	ENSG00000230715	NA	NA	403	0.409216	1.3408	2.07132	0.164177	0.267008	ns
PCDH7	ENSG00000169851	PCDH7	protocadherin 7	12249	-3.49943	-1.88894	2.07437	0.164285	0.267098	ns
RPL21P7	ENSG00000258613	RPL21P7	ribosomal protein L21 pseudogene 7	483	-0.586724	-0.364134	2.05515	0.164286	0.267098	ns
ACSF3	ENSG00000176715	ACSF3	acyl-CoA synthetase family member 3	14575	-0.273378	3.6016	2.07	0.164297	0.267098	ns
VDR	ENSG00000111424	VDR	vitamin D receptor	5674	0.782962	-0.333917	2.0718	0.1643	0.267098	ns
GRK4	ENSG00000125388	GRK4	G protein-coupled receptor kinase 4	4736	0.394197	0.747434	2.06894	0.164414	0.267257	ns
ANKFY1	ENSG00000185722	ANKFY1	ankyrin repeat and FYVE domain containing 1	14224	-0.155421	6.62674	2.06861	0.164432	0.267257	ns
NA_ENSG00000261459	ENSG00000261459	NA	NA	1515	-0.352119	1.17239	2.06752	0.16455	0.267402	ns
PEX11A	ENSG00000166821	PEX11A	peroxisomal biogenesis factor 11 alpha	3171	-0.266836	1.96011	2.06739	0.164555	0.267402	ns
PFKFB3	ENSG00000170525	PFKFB3	6-phosphofructo-2-kinase/fructose-2,6-biphosphatase 3	6114	0.63881	0.652163	2.06754	0.16459	0.267402	ns
ENTPD1-AS1	ENSG00000226688	ENTPD1-AS1	ENTPD1 antisense RNA 1	25009	-0.230926	5.27118	2.06694	0.164595	0.267402	ns
VWA2	ENSG00000165816	VWA2	von Willebrand factor A domain containing 2	6353	-0.676856	-0.363218	2.03199	0.164606	0.267402	ns
PRDM1	ENSG00000057657	PRDM1	PR/SET domain 1	6750	0.403348	1.10838	2.06595	0.16471	0.267534	ns
KSR1	ENSG00000141068	KSR1	kinase suppressor of ras 1	12178	-0.212997	6.93162	2.06564	0.164722	0.267534	ns
LOC124904411	ENSG00000233030	LOC124904411	uncharacterized LOC124904411	3543	0.47169	0.537883	2.06575	0.16476	0.267569	ns
APH1B	ENSG00000138613	APH1B	aph-1 homolog B, gamma-secretase subunit	5443	0.223173	4.11052	2.06443	0.164841	0.267655	ns
BTRC	ENSG00000166167	BTRC	beta-transducin repeat containing E3 ubiquitin protein ligase	6613	0.148256	5.07074	2.06436	0.164847	0.267655	ns
SLC2A10	ENSG00000197496	SLC2A10	solute carrier family 2 member 10	4838	0.370535	2.00422	2.06406	0.164884	0.267669	ns
ZNF282	ENSG00000170265	ZNF282	zinc finger protein 282	3761	-0.155229	5.7677	2.06393	0.16489	0.267669	ns
NA_ENSG00000223559	ENSG00000223559	NA	NA	2884	-0.284792	1.36925	2.06354	0.164935	0.267715	ns
SERPINB6	ENSG00000124570	SERPINB6	serpin family B member 6	13201	0.191697	5.95232	2.06241	0.165038	0.267854	ns
NA_ENSG00000241889	ENSG00000241889	NA	NA	734	0.539261	-0.516787	2.06347	0.165101	0.267929	ns
MKRN2OS	ENSG00000225526	MKRN2OS	MKRN2 opposite strand	3058	-0.315952	1.39377	2.06009	0.165275	0.268184	ns
TRIM59	ENSG00000213186	TRIM59	tripartite motif containing 59	7822	-0.22302	4.41478	2.05955	0.165319	0.268204	ns
ANKEF1	ENSG00000132623	ANKEF1	ankyrin repeat and EF-hand domain containing 1	5869	-0.245691	3.16732	2.05937	0.165337	0.268204	ns
KRT8P46	ENSG00000248971	KRT8P46	keratin 8 pseudogene 46	1426	0.531737	-0.163395	2.06051	0.165339	0.268204	ns
BTBD6	ENSG00000184887	BTBD6	BTB domain containing 6	2400	0.146777	4.61135	2.0591	0.165363	0.268216	ns
RPS10P13	ENSG00000217130	RPS10P13	ribosomal protein S10 pseudogene 13	498	-0.189422	3.77907	2.05862	0.165411	0.268265	ns
NA_ENSG00000274427	ENSG00000274427	NA	NA	239	0.793659	-0.578261	2.05912	0.165546	0.268431	ns
NA_ENSG00000246898	ENSG00000246898	NA	NA	2147	0.440059	-0.148757	2.05847	0.165547	0.268431	ns
B4GALT4	ENSG00000121578	B4GALT4	beta-1,4-galactosyltransferase 4	6988	0.134616	5.8897	2.05593	0.165675	0.26861	ns
ING4	ENSG00000111653	ING4	inhibitor of growth family member 4	2709	0.272147	3.14487	2.05531	0.165737	0.268683	ns
NA_ENSG00000262560	ENSG00000262560	NA	NA	2326	-0.387164	0.704181	2.05391	0.165912	0.268923	ns
ZNF407-AS1	ENSG00000264247	ZNF407-AS1	ZNF407 antisense RNA 1	5411	0.220657	2.49202	2.05339	0.165927	0.268923	ns
MIR675	ENSG00000284010	MIR675	microRNA 675	73	0.355929	3.16851	2.05338	0.165936	0.268923	ns
CREB1	ENSG00000118260	CREB1	cAMP responsive element binding protein 1	12132	-0.15146	5.27606	2.05272	0.165991	0.268985	ns
LINC01960	ENSG00000260868	LINC01960	long intergenic non-protein coding RNA 1960	1884	-0.474288	0.383489	2.05175	0.16613	0.269181	ns
TDRD12	ENSG00000173809	TDRD12	tudor domain containing 12	7026	-0.453144	0.109855	2.05105	0.166265	0.269373	ns
TPTE, LOC105379278	ENSG00000274391	TPTE, LOC105379278	transmembrane phosphatase with tensin homology, putative tyrosine-protein phosphatase TPTE	2596	-0.947711	-0.116693	2.07249	0.166315	0.269426	ns
SDE2	ENSG00000143751	SDE2	SDE2 telomere maintenance homolog	3987	0.283899	4.66763	2.04839	0.16642	0.269567	ns
SEC31B	ENSG00000075826	SEC31B	SEC31 homolog B, COPII coat complex component	7934	0.481477	2.03382	2.04757	0.166506	0.26967	ns
FASTKD3	ENSG00000124279	FASTKD3	FAST kinase domains 3	2857	-0.255706	2.81117	2.04728	0.16653	0.26967	ns
NA_ENSG00000255513	ENSG00000255513	NA	NA	351	-0.444715	0.998479	2.04746	0.166535	0.26967	ns
HSPA5P1	ENSG00000215895	HSPA5P1	HSPA5 pseudogene 1	1960	0.57669	0.0123418	2.04763	0.166578	0.269713	ns
PRKCD	ENSG00000163932	PRKCD	protein kinase C delta	3619	0.140602	4.4106	2.04629	0.166627	0.269764	ns
SDR42E1	ENSG00000184860	SDR42E1	short chain dehydrogenase/reductase family 42E, member 1	11904	-0.50176	0.405963	2.00725	0.166729	0.269883	ns
MFSD2B	ENSG00000205639	MFSD2B	MFSD2 lysolipid transporter B, sphingolipid	4522	-0.291845	2.84761	2.04522	0.166735	0.269883	ns
NA_ENSG00000266602	ENSG00000266602	NA	NA	9176	0.229407	1.68022	2.04474	0.166786	0.269938	ns
ARHGAP5	ENSG00000100852	ARHGAP5	Rho GTPase activating protein 5	10888	-0.24897	5.51315	2.04188	0.167066	0.270363	ns
GTF3C2	ENSG00000115207	GTF3C2	general transcription factor IIIC subunit 2	5839	-0.109836	6.57199	2.04098	0.167155	0.27047	ns
KIFAP3	ENSG00000075945	KIFAP3	kinesin associated protein 3	4978	-0.221712	3.23048	2.04088	0.167166	0.27047	ns
RPL7P47	ENSG00000228071	RPL7P47	ribosomal protein L7 pseudogene 47	556	-0.456081	0.193623	2.04092	0.16721	0.270512	ns
TRAF3IP2-AS1	ENSG00000231889	TRAF3IP2-AS1	TRAF3IP2 antisense RNA 1	4819	-0.49853	0.23876	2.04063	0.167232	0.270521	ns
ADRA2B	ENSG00000274286	ADRA2B	adrenoceptor alpha 2B	3696	-1.01412	0.374348	2.00165	0.167276	0.270563	ns
ZSCAN22	ENSG00000182318	ZSCAN22	zinc finger and SCAN domain containing 22	4654	0.25404	2.53422	2.03802	0.167452	0.27082	ns
LOC124901499	ENSG00000235538	LOC124901499	uncharacterized LOC124901499	4685	-0.848684	-1.43158	2.02435	0.167692	0.271178	ns
CHLSN	ENSG00000146540	CHLSN	cholesin	4961	-0.20372	5.02694	2.03534	0.167718	0.271178	ns
TMEFF1	ENSG00000241697	TMEFF1	transmembrane protein with EGF like and two follistatin like domains 1	2575	-0.231746	2.65597	2.03513	0.167741	0.271178	ns
KIF5B	ENSG00000170759	KIF5B	kinesin family member 5B	5866	0.348811	7.79939	2.03509	0.167742	0.271178	ns
CDH24	ENSG00000139880	CDH24	cadherin 24	3748	-0.268869	4.11534	2.03482	0.167769	0.271194	ns
SEPTIN1	ENSG00000180096	SEPTIN1	septin 1	4217	-0.551006	0.637844	2.03461	0.167832	0.271267	ns
BAG4	ENSG00000156735	BAG4	BAG cochaperone 4	4809	-0.171758	4.1021	2.03369	0.167882	0.271321	ns
HECW2	ENSG00000138411	HECW2	HECT, C2 and WW domain containing E3 ubiquitin protein ligase 2	23675	0.479586	0.225998	2.0272	0.168017	0.27151	ns
RPEL1	ENSG00000235376	RPEL1	ribulose-5-phosphate-3-epimerase like 1	2130	0.483365	0.215388	2.03209	0.168086	0.271593	ns
MIF4GD-DT	ENSG00000263843	MIF4GD-DT	MIF4GD divergent transcript	2527	-0.650436	-0.178783	2.03131	0.168243	0.27182	ns
ANKRD39	ENSG00000213337	ANKRD39	ankyrin repeat domain 39	5246	0.271491	3.25749	2.02916	0.168337	0.271944	ns
ABHD6	ENSG00000163686	ABHD6	abhydrolase domain containing 6, acylglycerol lipase	3563	-0.308768	2.62582	2.02759	0.168496	0.272172	ns
CFAP263	ENSG00000103021	CFAP263	cilia and flagella associated protein 263	5927	0.627458	-0.15403	2.02837	0.168571	0.272266	ns
PMS2CL	ENSG00000187953	PMS2CL	PMS2 C-terminal like (pseudogene)	3879	-0.267162	2.21918	2.02485	0.168773	0.272563	ns
NA_ENSG00000230457	ENSG00000230457	NA	NA	1182	-0.298411	2.8294	2.02455	0.168802	0.272582	ns
ANO3	ENSG00000134343	ANO3	anoctamin 3	7795	0.391342	2.36032	2.00981	0.168837	0.272611	ns
NA_ENSG00000271918	ENSG00000271918	NA	NA	1610	0.452003	-0.272616	2.02391	0.169008	0.272859	ns
CCNI	ENSG00000118816	CCNI	cyclin I	4048	0.11901	7.40361	2.02228	0.169029	0.272865	ns
MRRF	ENSG00000148187	MRRF	mitochondrial ribosome recycling factor	11035	-0.153491	5.1671	2.02166	0.169092	0.272938	ns
NA_ENSG00000225695	ENSG00000225695	NA	NA	963	-0.404157	0.298546	2.0212	0.169174	0.273026	ns
ANKRD33	ENSG00000167612	ANKRD33	ankyrin repeat domain 33	3719	0.645561	1.37335	2.02089	0.169188	0.273026	ns
KBTBD3	ENSG00000182359	KBTBD3	kelch repeat and BTB domain containing 3	5210	-0.420459	0.183582	2.02123	0.169198	0.273026	ns
EMC6	ENSG00000127774	EMC6	ER membrane protein complex subunit 6	772	0.142949	5.0119	2.01978	0.169282	0.273133	ns
PSMD7	ENSG00000103035	PSMD7	proteasome 26S subunit, non-ATPase 7	2701	0.1583	7.25077	2.01783	0.169479	0.27338	ns
RCN2	ENSG00000117906	RCN2	reticulocalbin 2	9901	-0.260831	5.97506	2.01767	0.169495	0.27338	ns
MKKS	ENSG00000125863	MKKS	MKKS centrosomal shuttling protein	7040	-0.146503	4.82366	2.01752	0.16951	0.27338	ns
UBA5	ENSG00000081307	UBA5	ubiquitin like modifier activating enzyme 5	8072	0.146233	5.742	2.01751	0.169511	0.27338	ns
NA_ENSG00000286619	ENSG00000286619	NA	NA	6230	0.52074	0.746553	2.01777	0.169522	0.27338	ns
MYO1E	ENSG00000157483	MYO1E	myosin IE	9077	0.185209	5.68114	2.01688	0.169574	0.273436	ns
RBX1	ENSG00000100387	RBX1	ring-box 1	3092	0.164363	5.90269	2.01572	0.169692	0.273598	ns
YKT6	ENSG00000106636	YKT6	YKT6 v-SNARE homolog	7683	0.135577	6.90007	2.01506	0.169759	0.273678	ns
NA_ENSG00000185684	ENSG00000185684	NA	NA	12817	0.352744	3.72138	2.0142	0.169847	0.273791	ns
NOPCHAP1	ENSG00000151131	NOPCHAP1	NOP protein chaperone 1	25882	-0.323282	3.59891	2.01275	0.169994	0.273985	ns
NA_ENSG00000214776	ENSG00000214776	NA	NA	12000	0.634852	-0.82129	1.99326	0.170002	0.273985	ns
EBLN3P	ENSG00000281649	EBLN3P	endogenous Bornavirus like nucleoprotein 3, pseudogene	10492	0.145212	4.31366	2.01208	0.170062	0.274053	ns
NA_ENSG00000272150	ENSG00000272150	NA	NA	3827	0.3826	0.16595	2.01155	0.17016	0.274183	ns
NFKBIL1	ENSG00000204498	NFKBIL1	NFKB inhibitor like 1	1752	0.220596	4.09667	2.0108	0.170192	0.274187	ns
TCEAL5	ENSG00000204065	TCEAL5	transcription elongation factor A like 5	1046	1.26147	-0.571001	2.00699	0.170197	0.274187	ns
TXNDC17	ENSG00000129235	TXNDC17	thioredoxin domain containing 17	3557	-0.239038	4.1203	2.00941	0.170334	0.27438	ns
NA_ENSG00000275307	ENSG00000275307	NA	NA	181	0.313945	2.11828	2.00904	0.170374	0.274415	ns
NA_ENSG00000149531	ENSG00000149531	NA	NA	761	-0.315606	2.26787	2.00862	0.170416	0.274429	ns
IRX4	ENSG00000113430	IRX4	iroquois homeobox 4	2974	-0.253152	5.11863	2.00911	0.170433	0.274429	ns
SDHB	ENSG00000117118	SDHB	succinate dehydrogenase complex iron sulfur subunit B	2324	0.138043	5.93319	2.00832	0.170444	0.274429	ns
ANAPC7	ENSG00000196510	ANAPC7	anaphase promoting complex subunit 7	6009	-0.174441	5.15479	2.00824	0.170452	0.274429	ns
CYBC1	ENSG00000178927	CYBC1	cytochrome b-245 chaperone 1	7237	0.191907	5.02798	2.00799	0.170479	0.274443	ns
RNF2	ENSG00000121481	RNF2	ring finger protein 2	3906	-0.2359	4.61192	2.00743	0.170535	0.274506	ns
ATP6V1B1	ENSG00000116039	ATP6V1B1	ATPase H+ transporting V1 subunit B1	2656	-0.298859	6.19799	2.0064	0.17064	0.274647	ns
NA_ENSG00000213236	ENSG00000213236	NA	NA	728	0.389355	2.63285	2.00614	0.170669	0.274666	ns
LYSMD3	ENSG00000176018	LYSMD3	LysM domain containing 3	4459	0.333154	5.16056	2.00562	0.17072	0.274708	ns
ZCCHC24	ENSG00000165424	ZCCHC24	zinc finger CCHC-type containing 24	5048	-0.432816	0.16153	2.00048	0.170731	0.274708	ns
REPS1	ENSG00000135597	REPS1	RALBP1 associated Eps domain containing 1	9602	-0.126355	5.90458	2.00521	0.170761	0.27473	ns
NA_ENSG00000226284	ENSG00000226284	NA	NA	533	0.408806	1.08212	2.00491	0.170802	0.274768	ns
TRAPPC5	ENSG00000181029	TRAPPC5	trafficking protein particle complex subunit 5	5679	0.284281	4.342	2.00463	0.170822	0.27477	ns
LOC119746555	ENSG00000260257	LOC119746555	uncharacterized LOC119746555	2131	0.624118	1.83594	2.00384	0.170914	0.274853	ns
PTAR1	ENSG00000188647	PTAR1	protein prenyltransferase alpha subunit repeat containing 1	12252	-0.271623	5.4989	2.00369	0.170917	0.274853	ns
COLGALT1	ENSG00000130309	COLGALT1	collagen beta(1-O)galactosyltransferase 1	4845	0.104773	6.6173	2.00361	0.170925	0.274853	ns
HP1BP3	ENSG00000127483	HP1BP3	heterochromatin protein 1 binding protein 3	9815	0.157306	7.41782	2.00249	0.17104	0.275009	ns
SLC7A2	ENSG00000003989	SLC7A2	solute carrier family 7 member 2	7905	0.361683	7.21112	2.00224	0.171065	0.275022	ns
UBE2D2	ENSG00000131508	UBE2D2	ubiquitin conjugating enzyme E2 D2	3556	0.135574	6.76336	2.00192	0.171098	0.275036	ns
GAR1	ENSG00000109534	GAR1	GAR1 ribonucleoprotein	1964	-0.249174	4.39044	2.00177	0.171113	0.275036	ns
FBXW10B	ENSG00000241322	FBXW10B	F-box and WD repeat domain containing 10B	8980	-0.566089	-0.101755	2.00001	0.171142	0.275036	ns
CEACAM19	ENSG00000186567	CEACAM19	CEA cell adhesion molecule 19	5203	0.306611	1.56618	2.00157	0.171144	0.275036	ns
NIPSNAP3A	ENSG00000136783	NIPSNAP3A	nipsnap homolog 3A	2588	-0.245226	3.65046	2.00123	0.171169	0.275048	ns
MRPL53	ENSG00000204822	MRPL53	mitochondrial ribosomal protein L53	685	0.22928	4.39232	1.99949	0.171348	0.275307	ns
NPIPA5	ENSG00000183793	NPIPA5	nuclear pore complex interacting protein family member A5	1516	-0.394484	0.763421	1.99802	0.171515	0.275547	ns
RAB18	ENSG00000099246	RAB18	RAB18, member RAS oncogene family	14362	0.214633	6.19953	1.99749	0.171552	0.275579	ns
SLC52A2	ENSG00000185803	SLC52A2	solute carrier family 52 member 2	3820	-0.226921	6.35734	1.99614	0.171692	0.275747	ns
TEP1	ENSG00000129566	TEP1	telomerase associated protein 1	11400	0.185814	5.25049	1.99601	0.171705	0.275747	ns
POLR2J2	ENSG00000228049	POLR2J2	RNA polymerase II subunit J2	2065	0.606042	-0.15284	1.9971	0.17171	0.275747	ns
NA_ENSG00000179967	ENSG00000179967	NA	NA	445	0.273803	1.83094	1.99528	0.171786	0.275841	ns
NPEPL1, LOC124904942	ENSG00000215440	NPEPL1, LOC124904942	aminopeptidase like 1, uncharacterized LOC124904942	7454	-0.221064	4.73054	1.9942	0.171891	0.275981	ns
GHDC	ENSG00000167925	GHDC	GH3 domain containing	4019	-0.262385	3.73285	1.99404	0.171908	0.275981	ns
ZNF283	ENSG00000167637	ZNF283	zinc finger protein 283	7200	-0.283341	2.58411	1.99293	0.172024	0.276139	ns
NEK7	ENSG00000151414	NEK7	NIMA related kinase 7	5454	0.349466	5.68012	1.99254	0.172062	0.276171	ns
MOB1B	ENSG00000173542	MOB1B	MOB kinase activator 1B	8801	-0.290698	5.33303	1.99222	0.172095	0.276196	ns
DYNC1I2P1	ENSG00000225137	DYNC1I2P1	dynein cytoplasmic 1 intermediate chain 2 pseudogene 1	1838	0.153452	3.87553	1.99188	0.172131	0.276226	ns
CUL7	ENSG00000044090	CUL7	cullin 7	7819	0.211804	5.15792	1.99093	0.172228	0.276353	ns
ZSCAN20	ENSG00000121903	ZSCAN20	zinc finger and SCAN domain containing 20	10444	0.288305	2.46474	1.99059	0.172265	0.276384	ns
NA_ENSG00000280206	ENSG00000280206	NA	NA	882	-0.451803	1.39865	1.98944	0.17239	0.276557	ns
MT-ND4	ENSG00000198886	MT-ND4	NADH dehydrogenase subunit 4	1378	-0.623715	12.7854	1.98776	0.172556	0.276794	ns
NA_ENSG00000256045	ENSG00000256045	NA	NA	1051	-1.02994	-0.437037	1.97195	0.172586	0.276814	ns
FGFBP1	ENSG00000137440	FGFBP1	fibroblast growth factor binding protein 1	1351	0.760393	2.26083	1.98567	0.172783	0.277103	ns
KIAA2013	ENSG00000116685	KIAA2013	KIAA2013	3281	-0.144618	5.97385	1.98468	0.172874	0.27722	ns
LAT	ENSG00000213658	LAT	linker for activation of T cells	4431	0.58803	1.14925	1.98385	0.172974	0.277352	ns
HSPA14	ENSG00000187522	HSPA14	heat shock protein family A (Hsp70) member 14	2502	-0.145081	4.69142	1.98333	0.173015	0.277389	ns
FICD	ENSG00000198855	FICD	FIC domain protein adenylyltransferase	4175	0.468135	3.2356	1.9825	0.173102	0.277475	ns
NA_ENSG00000198618	ENSG00000198618	NA	NA	498	-0.239982	7.26587	1.98247	0.173104	0.277475	ns
ZKSCAN5	ENSG00000196652	ZKSCAN5	zinc finger with KRAB and SCAN domains 5	6045	-0.16413	4.05988	1.98182	0.173172	0.277556	ns
STAT4	ENSG00000138378	STAT4	signal transducer and activator of transcription 4	4606	1.30742	2.2923	1.98047	0.17333	0.277781	ns
FAM118A	ENSG00000100376	FAM118A	family with sequence similarity 118 member A	6425	-0.298531	5.28537	1.97969	0.173393	0.277854	ns
SLC30A7	ENSG00000162695	SLC30A7	solute carrier family 30 member 7	8600	0.234585	5.60195	1.97741	0.17363	0.278188	ns
NA_ENSG00000224126	ENSG00000224126	NA	NA	497	-0.509329	-0.0375107	1.97833	0.173637	0.278188	ns
RPL17	ENSG00000265681	RPL17	ribosomal protein L17	2451	-0.134872	8.16153	1.97664	0.173711	0.278277	ns
TMEM39B	ENSG00000121775	TMEM39B	transmembrane protein 39B	2787	0.144143	4.12403	1.97648	0.173728	0.278277	ns
MRPL47	ENSG00000136522	MRPL47	mitochondrial ribosomal protein L47	1365	-0.158339	4.86879	1.97516	0.173865	0.278469	ns
EXOSC7	ENSG00000075914	EXOSC7	exosome component 7	4429	0.143295	5.15828	1.97437	0.173948	0.278559	ns
PLRG1	ENSG00000171566	PLRG1	pleiotropic regulator 1	5015	-0.155801	5.81757	1.97428	0.173958	0.278559	ns
KLHDC8B	ENSG00000185909	KLHDC8B	kelch domain containing 8B	2171	-0.3918	2.80623	1.9732	0.174071	0.278713	ns
ALCAM	ENSG00000170017	ALCAM	activated leukocyte cell adhesion molecule	7179	-1.62171	-1.37953	1.97089	0.174265	0.278977	ns
SYNJ2BP-COX16	ENSG00000258644	SYNJ2BP-COX16	SYNJ2BP-COX16 readthrough	1404	-0.162065	4.65953	1.97127	0.174272	0.278977	ns
CYB5RL	ENSG00000215883	CYB5RL	cytochrome b5 reductase like	8926	-0.243958	2.05516	1.97085	0.174319	0.279024	ns
IMMP2L	ENSG00000184903	IMMP2L	inner mitochondrial membrane peptidase subunit 2	3970	-0.314724	1.74527	1.97	0.174412	0.279145	ns
CEP170	ENSG00000143702	CEP170	centrosomal protein 170	10939	-0.34012	3.10332	1.96873	0.17454	0.279321	ns
PLEKHG5	ENSG00000171680	PLEKHG5	pleckstrin homology and RhoGEF domain containing G5	6935	-0.361766	2.67554	1.96796	0.174621	0.27942	ns
MTCO1P12	ENSG00000237973	MTCO1P12	MT-CO1 pseudogene 12	1543	-0.566085	5.72252	1.96779	0.174637	0.27942	ns
ATP6V0A4	ENSG00000105929	ATP6V0A4	ATPase H+ transporting V0 subunit a4	4124	0.232851	4.94032	1.96635	0.174788	0.279632	ns
CEP76	ENSG00000101624	CEP76	centrosomal protein 76	6165	-0.170162	3.68696	1.96609	0.174816	0.279649	ns
NA_ENSG00000269749	ENSG00000269749	NA	NA	461	0.348852	0.335702	1.96592	0.174867	0.279702	ns
CACTIN	ENSG00000105298	CACTIN	cactin, spliceosome C complex subunit	5948	-0.164326	5.2708	1.96473	0.174959	0.27982	ns
AGPAT5	ENSG00000155189	AGPAT5	1-acylglycerol-3-phosphate O-acyltransferase 5	6236	-0.2511	5.95515	1.96176	0.175271	0.280291	ns
CHMP1A	ENSG00000131165	CHMP1A	charged multivesicular body protein 1A	7228	-0.119782	6.62769	1.96144	0.175306	0.280318	ns
DYNC1I2	ENSG00000077380	DYNC1I2	dynein cytoplasmic 1 intermediate chain 2	6433	0.113579	6.30843	1.96106	0.175345	0.280347	ns
IREB2	ENSG00000136381	IREB2	iron responsive element binding protein 2	10803	-0.18705	6.92763	1.96084	0.175368	0.280347	ns
NA_ENSG00000260924	ENSG00000260924	NA	NA	1445	0.536405	0.696563	1.96099	0.175378	0.280347	ns
SPPL2B	ENSG00000005206	SPPL2B	signal peptide peptidase like 2B	7419	0.210403	5.57742	1.95799	0.17567	0.280786	ns
NA_ENSG00000215270	ENSG00000215270	NA	NA	1049	-0.620715	-0.400465	1.95961	0.175697	0.2808	ns
NIF3L1	ENSG00000196290	NIF3L1	NGG1 interacting factor 3 like 1	1993	-0.15404	4.74393	1.95655	0.175822	0.280972	ns
SNAPC1	ENSG00000023608	SNAPC1	small nuclear RNA activating complex polypeptide 1	2593	-0.312949	2.70128	1.95415	0.176078	0.281353	ns
DSTYK	ENSG00000133059	DSTYK	dual serine/threonine and tyrosine protein kinase	8475	-0.196161	3.70187	1.95358	0.176137	0.281418	ns
PLGRKT	ENSG00000107020	PLGRKT	plasminogen receptor with a C-terminal lysine	1542	-0.174955	4.11184	1.95312	0.176186	0.281467	ns
MTPAP	ENSG00000107951	MTPAP	mitochondrial poly(A) polymerase	8341	-0.185841	4.66333	1.95279	0.17622	0.281493	ns
IL4R	ENSG00000077238	IL4R	interleukin 4 receptor	5884	0.185293	6.33435	1.95225	0.176278	0.281557	ns
CGRRF1	ENSG00000100532	CGRRF1	cell growth regulator with ring finger domain 1	4547	0.222075	2.36471	1.95191	0.176316	0.281558	ns
BBS9	ENSG00000122507	BBS9	Bardet-Biedl syndrome 9	8981	-0.265869	2.55844	1.95188	0.17632	0.281558	ns
TXNRD3	ENSG00000197763	TXNRD3	thioredoxin reductase 3	3780	-0.41411	2.42748	1.95239	0.176333	0.281558	ns
NA_ENSG00000172974	ENSG00000172974	NA	NA	881	0.140005	4.8963	1.9508	0.176431	0.281688	ns
EIF4A1P4	ENSG00000257790	EIF4A1P4	eukaryotic translation initiation factor 4A1 pseudogene 4	1213	-0.385955	0.731586	1.94985	0.176566	0.281874	ns
DHRS3	ENSG00000162496	DHRS3	dehydrogenase/reductase 3	3515	-0.549485	2.34819	1.94925	0.1766	0.281899	ns
RPS6KA4	ENSG00000162302	RPS6KA4	ribosomal protein S6 kinase A4	3807	-0.180688	8.61571	1.94822	0.176706	0.282041	ns
FBXO10	ENSG00000147912	FBXO10	F-box protein 10	6028	0.263109	2.7887	1.94786	0.176746	0.28205	ns
LIPT1	ENSG00000144182	LIPT1	lipoyltransferase 1	2279	-0.342849	1.39244	1.94789	0.176748	0.28205	ns
WDR36	ENSG00000134987	WDR36	WD repeat domain 36	7656	-0.218955	5.04937	1.94691	0.176846	0.282178	ns
IPO9	ENSG00000198700	IPO9	importin 9	11904	-0.104297	6.86243	1.94595	0.176949	0.282313	ns
NMRAL1	ENSG00000153406	NMRAL1	NmrA like redox sensor 1	3427	-0.156924	5.79901	1.94553	0.176993	0.282355	ns
METTL13	ENSG00000010165	METTL13	methyltransferase 13, eEF1A N-terminus and K55	3831	-0.152598	5.46344	1.94488	0.177063	0.282437	ns
ANKRD50	ENSG00000151458	ANKRD50	ankyrin repeat domain containing 50	8798	-0.280361	3.21898	1.94447	0.177107	0.282465	ns
NA_ENSG00000219928	ENSG00000219928	NA	NA	174	-0.354114	3.13307	1.94439	0.177116	0.282465	ns
MGST2	ENSG00000085871	MGST2	microsomal glutathione S-transferase 2	3172	0.266759	3.72134	1.94124	0.177452	0.282972	ns
NA_ENSG00000272884	ENSG00000272884	NA	NA	5553	0.282951	3.11066	1.94008	0.177577	0.28313	ns
RPL10P16	ENSG00000178464	RPL10P16	ribosomal protein L10 pseudogene 16	645	-0.160535	6.579	1.93998	0.177587	0.28313	ns
SMG1P3	ENSG00000180747	SMG1P3	SMG1 pseudogene 3	7107	-0.314207	2.24367	1.93972	0.177618	0.283151	ns
SPIRE1	ENSG00000134278	SPIRE1	spire type actin nucleation factor 1	6532	-0.597822	0.0969521	1.93901	0.177825	0.283451	ns
NAA11	ENSG00000156269	NAA11	N-alpha-acetyltransferase 11, NatA catalytic subunit	2718	-0.149094	4.80717	1.9373	0.177875	0.283502	ns
FADS6	ENSG00000172782	FADS6	fatty acid desaturase 6	2858	-1.11505	-1.14951	1.91679	0.17803	0.283721	ns
NA_ENSG00000243155	ENSG00000243155	NA	NA	2424	-0.202608	3.0928	1.93557	0.178061	0.283728	ns
TRIM56	ENSG00000169871	TRIM56	tripartite motif containing 56	11131	0.167948	6.7565	1.93547	0.178071	0.283728	ns
DISC1	ENSG00000162946	DISC1	DISC1 scaffold protein	12931	-0.233534	4.44097	1.93493	0.178129	0.283792	ns
SPINT1-AS1	ENSG00000261183	SPINT1-AS1	SPINT1 antisense RNA 1	1239	-0.352295	2.22774	1.9347	0.178157	0.283807	ns
RPL3P9	ENSG00000240540	RPL3P9	ribosomal protein L3 pseudogene 9	1183	-0.536826	-0.691997	1.93523	0.178259	0.283942	ns
UBE2R2	ENSG00000107341	UBE2R2	ubiquitin conjugating enzyme E2 R2	4477	0.106616	6.41045	1.93345	0.178288	0.283958	ns
MYO1D	ENSG00000176658	MYO1D	myosin ID	8188	0.148995	8.1353	1.93325	0.178309	0.283964	ns
CALHM4	ENSG00000164451	CALHM4	calcium homeostasis modulator family member 4	1932	0.592722	-0.0906515	1.9327	0.178495	0.28423	ns
CBY1	ENSG00000100211	CBY1	chibby 1, beta catenin antagonist	2348	-0.2119	4.01886	1.93022	0.178636	0.284427	ns
AJUBA	ENSG00000129474	AJUBA	ajuba LIM protein	5885	-0.258229	4.55919	1.9298	0.178683	0.284472	ns
ZBTB12	ENSG00000204366	ZBTB12	zinc finger and BTB domain containing 12	1963	-0.587507	0.275148	1.92977	0.178729	0.284517	ns
NA_ENSG00000185495	ENSG00000185495	NA	NA	4349	0.443955	0.366514	1.9295	0.178756	0.284531	ns
TIMM8A	ENSG00000126953	TIMM8A	translocase of inner mitochondrial membrane 8A	3082	-0.198656	3.67691	1.9288	0.17879	0.284557	ns
RPLP2	ENSG00000177600	RPLP2	ribosomal protein lateral stalk subunit P2	1637	-0.149898	9.07546	1.9281	0.178866	0.284648	ns
PPP1R26	ENSG00000196422	PPP1R26	protein phosphatase 1 regulatory subunit 26	5307	-0.456848	1.57664	1.92773	0.17892	0.284705	ns
LINC02327, LOC107984685	ENSG00000258038	LINC02327, LOC107984685	long intergenic non-protein coding RNA 2327, uncharacterized LOC107984685	5391	0.328516	1.8383	1.92587	0.17911	0.28498	ns
ADAM22	ENSG00000008277	ADAM22	ADAM metallopeptidase domain 22	13668	-0.597557	-0.26456	1.92603	0.179175	0.285053	ns
TSPAN2	ENSG00000134198	TSPAN2	tetraspanin 2	3413	0.9157	-0.55385	1.9061	0.179209	0.285079	ns
PTPN13	ENSG00000163629	PTPN13	protein tyrosine phosphatase non-receptor type 13	9496	-0.337202	3.11075	1.92475	0.179289	0.285152	ns
TFAP2B	ENSG00000008196	TFAP2B	transcription factor AP-2 beta	6155	-0.440478	0.358862	1.92549	0.179292	0.285152	ns
LSM12	ENSG00000161654	LSM12	LSM12 homolog	3116	0.228088	4.57915	1.92331	0.179385	0.285272	ns
STAG1	ENSG00000118007	STAG1	STAG1 cohesin complex component	7843	-0.18722	6.16653	1.92213	0.179513	0.285446	ns
NUDT8	ENSG00000167799	NUDT8	nudix hydrolase 8	1482	-0.395851	1.88152	1.92191	0.17954	0.285461	ns
DCTN1	ENSG00000204843	DCTN1	dynactin subunit 1	10439	0.102387	7.25662	1.92163	0.179567	0.285474	ns
CTIF	ENSG00000134030	CTIF	cap binding complex dependent translation initiation factor	8115	0.3016	4.53446	1.92068	0.17967	0.28561	ns
PDZD11	ENSG00000120509	PDZD11	PDZ domain containing 11	1359	-0.210587	3.87005	1.91983	0.179762	0.285728	ns
NA_ENSG00000243302	ENSG00000243302	NA	NA	1150	0.325673	2.26516	1.91928	0.179824	0.285761	ns
KCNQ1OT1	ENSG00000269821	KCNQ1OT1	KCNQ1 opposite strand/antisense transcript 1	91667	0.471539	1.93174	1.91921	0.179834	0.285761	ns
TNFSF12	ENSG00000239697	TNFSF12	TNF superfamily member 12	1911	0.331154	2.92994	1.91915	0.179838	0.285761	ns
CFAP298	ENSG00000159079	CFAP298	cilia and flagella associated protein 298	5403	-0.20743	5.66051	1.91754	0.180011	0.286007	ns
NA_ENSG00000285103	ENSG00000285103	NA	NA	9804	-0.643953	-0.618005	1.91826	0.180147	0.286194	ns
SEMA6A	ENSG00000092421	SEMA6A	semaphorin 6A	10906	0.198096	8.47025	1.9144	0.180353	0.286493	ns
TMCO1	ENSG00000143183	TMCO1	transmembrane and coiled-coil domains 1	5326	0.129841	6.10711	1.9138	0.180419	0.286568	ns
MAGEA3, MAGEA6_ENSG00000221867	ENSG00000221867	MAGEA3, MAGEA6	MAGE family member A3, MAGE family member A6	1773	0.836886	-0.798196	1.9287	0.180561	0.286765	ns
ZFP69	ENSG00000187815	ZFP69	ZFP69 zinc finger protein	3173	-0.344087	1.36556	1.91211	0.180612	0.286816	ns
NA_ENSG00000282508	ENSG00000282508	NA	NA	8711	0.494308	0.0165322	1.91146	0.180728	0.286972	ns
GMPSP1	ENSG00000250471	GMPSP1	guanine monophosphate synthase pseudogene 1	579	-0.48131	0.764225	1.9101	0.180843	0.287124	ns
HCN3	ENSG00000143630	HCN3	hyperpolarization activated cyclic nucleotide gated potassium channel 3	4241	0.423473	0.857176	1.90994	0.180861	0.287124	ns
NDUFB10	ENSG00000140990	NDUFB10	NADH:ubiquinone oxidoreductase subunit B10	1040	-0.166864	5.61611	1.90896	0.180949	0.287236	ns
HMGN3	ENSG00000118418	HMGN3	high mobility group nucleosomal binding domain 3	1014	0.206973	6.27955	1.90854	0.180995	0.287274	ns
CYB5R2	ENSG00000166394	CYB5R2	cytochrome b5 reductase 2	8595	0.326475	3.10153	1.90831	0.181022	0.287274	ns
MCL1, ADAMTSL4-AS1	ENSG00000143384	MCL1, ADAMTSL4-AS1	MCL1 apoptosis regulator, BCL2 family member, ADAMTSL4 antisense RNA 1	6222	0.201543	8.53928	1.90824	0.181028	0.287274	ns
RPL23AP18	ENSG00000225338	RPL23AP18	ribosomal protein L23a pseudogene 18	468	-0.407891	1.11785	1.90635	0.181246	0.287577	ns
CHMP4C	ENSG00000164695	CHMP4C	charged multivesicular body protein 4C	1852	-0.131245	4.50973	1.90617	0.181255	0.287577	ns
MFSD5	ENSG00000182544	MFSD5	major facilitator superfamily domain containing 5	2583	0.13414	5.1146	1.90572	0.181304	0.287625	ns
NA_ENSG00000271926	ENSG00000271926	NA	NA	640	-0.517748	-0.26811	1.90669	0.181334	0.287644	ns
RPL26P36	ENSG00000225912	RPL26P36	ribosomal protein L26 pseudogene 36	436	-0.439786	1.00887	1.9048	0.181423	0.287756	ns
NA_ENSG00000250299	ENSG00000250299	NA	NA	1028	-0.372267	0.867202	1.90408	0.181502	0.287851	ns
NA_ENSG00000269711	ENSG00000269711	NA	NA	777	0.275586	4.31119	1.90363	0.181535	0.287865	ns
MIR4680	ENSG00000284482	MIR4680	microRNA 4680	66	0.627112	-0.417238	1.90433	0.181547	0.287865	ns
OCLN	ENSG00000197822	OCLN	occludin	11259	0.170052	5.39323	1.90247	0.181662	0.288019	ns
RALGAPB	ENSG00000170471	RALGAPB	Ral GTPase activating protein non-catalytic subunit beta	12631	0.167305	6.23018	1.90173	0.181744	0.28811	ns
PLEKHJ1	ENSG00000104886	PLEKHJ1	pleckstrin homology domain containing J1	4655	-0.190311	5.91639	1.90161	0.181757	0.28811	ns
OGFOD3	ENSG00000181396	OGFOD3	2-oxoglutarate and iron dependent oxygenase domain containing 3	6404	-0.122917	5.02314	1.89771	0.182188	0.288765	ns
ACP1	ENSG00000143727	ACP1	acid phosphatase 1	4160	-0.104954	6.54891	1.89698	0.182268	0.288855	ns
GNAQ	ENSG00000156052	GNAQ	G protein subunit alpha q	6972	-0.221905	6.30889	1.89686	0.182282	0.288855	ns
MCPH1	ENSG00000147316	MCPH1	microcephalin 1	10631	-0.154785	4.64359	1.89312	0.182697	0.289483	ns
ACOT2	ENSG00000119673	ACOT2	acyl-CoA thioesterase 2	2337	0.325466	2.22571	1.89292	0.182721	0.289492	ns
ZNF655	ENSG00000197343	ZNF655	zinc finger protein 655	8401	0.170342	6.70913	1.89228	0.18279	0.289532	ns
LINC00174	ENSG00000179406	LINC00174	long intergenic non-protein coding RNA 174	11632	0.218556	3.69159	1.89225	0.182793	0.289532	ns
AVL9	ENSG00000105778	AVL9	AVL9 cell migration associated	14762	-0.186762	6.2843	1.89217	0.182801	0.289532	ns
ABCC10	ENSG00000124574	ABCC10	ATP binding cassette subfamily C member 10	8087	-0.176638	4.74724	1.89075	0.18296	0.289754	ns
AUH	ENSG00000148090	AUH	AU RNA binding methylglutaconyl-CoA hydratase	2263	0.218976	3.97155	1.88985	0.18306	0.289858	ns
NA_ENSG00000261437	ENSG00000261437	NA	NA	2183	-0.539836	-0.359255	1.8914	0.183062	0.289858	ns
NPNT	ENSG00000168743	NPNT	nephronectin	6111	-0.305862	4.59261	1.88955	0.183094	0.289879	ns
ERH	ENSG00000100632	ERH	ERH mRNA splicing and mitosis factor	1113	-0.222835	5.70569	1.88869	0.183188	0.289999	ns
CHRAC1	ENSG00000104472	CHRAC1	chromatin accessibility complex subunit 1	3305	-0.185171	5.03911	1.88682	0.183396	0.290299	ns
NA_ENSG00000185834	ENSG00000185834	NA	NA	497	-0.183303	5.20783	1.88631	0.183454	0.290361	ns
FANCE	ENSG00000112039	FANCE	FA complementation group E	2709	0.227994	4.66894	1.8833	0.183789	0.290862	ns
NA_ENSG00000226549	ENSG00000226549	NA	NA	1081	0.41852	1.92098	1.88318	0.18385	0.290929	ns
RAB20	ENSG00000139832	RAB20	RAB20, member RAS oncogene family	1507	0.270709	4.58453	1.88237	0.183894	0.290969	ns
NA_ENSG00000279419	ENSG00000279419	NA	NA	2706	-0.793201	-0.581952	1.88202	0.184033	0.29116	ns
PPP2R5CP	ENSG00000239557	PPP2R5CP	protein phosphatase 2 regulatory subunit B'gamma pseudogene	1231	0.327489	0.624074	1.87965	0.18422	0.291426	ns
AKT2	ENSG00000105221	AKT2	AKT serine/threonine kinase 2	15902	0.102182	7.07293	1.87905	0.184265	0.291464	ns
MTCO1P40	ENSG00000262902	MTCO1P40	MT-CO1 pseudogene 40	625	-0.976593	-0.110856	1.87953	0.184281	0.291464	ns
NA_ENSG00000286070	ENSG00000286070	NA	NA	3147	-0.165304	6.0621	1.87871	0.184303	0.29147	ns
COX7A1	ENSG00000161281	COX7A1	cytochrome c oxidase subunit 7A1	586	-0.632366	0.672101	1.87796	0.184465	0.291696	ns
ZNG1A	ENSG00000172785	ZNG1A	Zn regulated GTPase metalloprotein activator 1A	14170	-0.167176	4.93356	1.87625	0.184579	0.291822	ns
NA_ENSG00000280325	ENSG00000280325	NA	NA	922	-0.514438	0.469701	1.8766	0.184599	0.291822	ns
RPSAP56	ENSG00000284670	RPSAP56	ribosomal protein SA pseudogene 56	1143	-0.369864	0.265871	1.8769	0.1846	0.291822	ns
HIF1AN	ENSG00000166135	HIF1AN	hypoxia inducible factor 1 subunit alpha inhibitor	13894	-0.13431	6.70125	1.87563	0.184649	0.29187	ns
NA_ENSG00000276390	ENSG00000276390	NA	NA	517	-0.616376	-0.412696	1.87732	0.18469	0.291905	ns
ARL6IP4	ENSG00000182196	ARL6IP4	ARF like GTPase 6 interacting protein 4	2781	0.120028	6.38621	1.87473	0.184751	0.291972	ns
MTIF3	ENSG00000122033	MTIF3	mitochondrial translational initiation factor 3	1603	0.137646	4.54743	1.8725	0.185001	0.292315	ns
COMMD8	ENSG00000169019	COMMD8	COMM domain containing 8	1758	0.272615	5.19437	1.87247	0.185005	0.292315	ns
ACTB	ENSG00000075624	ACTB	actin beta	4405	-0.228742	11.9273	1.87217	0.185038	0.292331	ns
FAHD2B	ENSG00000144199	FAHD2B	fumarylacetoacetate hydrolase domain containing 2B	2662	-0.481815	0.451436	1.87372	0.185052	0.292331	ns
CHST11	ENSG00000171310	CHST11	carbohydrate sulfotransferase 11	6492	-0.239671	5.78508	1.87147	0.185118	0.292405	ns
DYM	ENSG00000141627	DYM	dymeclin	12343	-0.144417	5.52398	1.86986	0.185299	0.292662	ns
FIBP	ENSG00000172500	FIBP	FGF1 intracellular binding protein	3346	-0.14402	5.18379	1.86961	0.185327	0.292677	ns
ASB3, GPR75-ASB3	ENSG00000115239	ASB3, GPR75-ASB3	ankyrin repeat and SOCS box containing 3, GPR75-ASB3 readthrough	6735	-0.167664	3.8835	1.86776	0.185538	0.292979	ns
NA_ENSG00000225674	ENSG00000225674	NA	NA	1750	-0.473915	-0.129065	1.86821	0.185579	0.292992	ns
RPL27AP6	ENSG00000218426	RPL27AP6	ribosomal protein L27a pseudogene 6	447	-0.207585	4.83454	1.86735	0.185582	0.292992	ns
ACO2	ENSG00000100412	ACO2	aconitase 2	11812	0.143876	6.99687	1.86634	0.185698	0.293144	ns
PPP1R42	ENSG00000178125	PPP1R42	protein phosphatase 1 regulatory subunit 42	2250	-0.156345	3.23794	1.86608	0.185727	0.293161	ns
SERP2	ENSG00000151778	SERP2	stress associated endoplasmic reticulum protein family member 2	1945	0.445753	0.890463	1.86422	0.185952	0.293487	ns
FRMD4B	ENSG00000114541	FRMD4B	FERM domain containing 4B	11201	-0.23333	4.94491	1.86367	0.186	0.293533	ns
PAQR9	ENSG00000188582	PAQR9	progestin and adipoQ receptor family member 9	10807	-0.612989	0.893699	1.86184	0.18623	0.293867	ns
LRCH1	ENSG00000136141	LRCH1	leucine rich repeats and calponin homology domain containing 1	8610	-0.132803	6.02426	1.86003	0.186413	0.294126	ns
NA_ENSG00000184319	ENSG00000184319	NA	NA	4250	0.241239	1.3283	1.85971	0.186457	0.294166	ns
RBM33-DT	ENSG00000216895	RBM33-DT	RBM33 divergent transcript	2031	-0.541802	0.242985	1.85984	0.186487	0.294182	ns
ATP5F1C	ENSG00000165629	ATP5F1C	ATP synthase F1 subunit gamma	2308	-0.126535	7.28267	1.8583	0.18661	0.294322	ns
SMARCAL1	ENSG00000138375	SMARCAL1	SNF2 related chromatin remodeling annealing helicase 1	5092	-0.19668	4.25656	1.85828	0.186612	0.294322	ns
KLHL17	ENSG00000187961	KLHL17	kelch like family member 17	3402	-0.420855	2.50786	1.85784	0.186665	0.294375	ns
TEX10	ENSG00000136891	TEX10	testis expressed 10	7264	-0.109861	6.73111	1.85725	0.186729	0.294434	ns
CFAP410	ENSG00000160226	CFAP410	cilia and flagella associated protein 410	6063	0.232302	3.79656	1.85711	0.186746	0.294434	ns
NA_ENSG00000258469	ENSG00000258469	NA	NA	588	0.602185	0.00173751	1.85746	0.186759	0.294434	ns
NA_ENSG00000267179	ENSG00000267179	NA	NA	2219	-0.390521	1.3809	1.85662	0.18681	0.294485	ns
NPIPB2	ENSG00000234719	NPIPB2	nuclear pore complex interacting protein family member B2	2833	0.740471	-0.641493	1.85242	0.186919	0.294599	ns
AKR7L	ENSG00000211454	AKR7L	aldo-keto reductase family 7 like (gene/pseudogene)	2768	-0.812412	-0.415216	1.85701	0.18692	0.294599	ns
EIF4BP2	ENSG00000228753	EIF4BP2	eukaryotic translation initiation factor 4B pseudogene 2	1794	-0.441526	0.83515	1.85543	0.186953	0.294623	ns
CPSF2	ENSG00000165934	CPSF2	cleavage and polyadenylation specific factor 2	13563	-0.168944	6.38952	1.8548	0.187009	0.294681	ns
CDCP1	ENSG00000163814	CDCP1	CUB domain containing protein 1	6508	-0.196955	4.85605	1.85273	0.187246	0.294998	ns
CRKL	ENSG00000099942	CRKL	CRK like proto-oncogene, adaptor protein	5342	0.144813	7.45219	1.85271	0.187248	0.294998	ns
GNAS	ENSG00000087460	GNAS	GNAS complex locus	22221	0.171484	10.2279	1.85199	0.18733	0.295098	ns
ITGAE	ENSG00000083457	ITGAE	integrin subunit alpha E	6602	-0.294228	2.64423	1.851	0.187446	0.295251	ns
NA_ENSG00000287725	ENSG00000287725	NA	NA	4622	-0.272962	1.92199	1.85055	0.187499	0.295305	ns
CCDC47	ENSG00000108588	CCDC47	coiled-coil domain containing 47	4354	0.240843	7.52164	1.8499	0.187569	0.295386	ns
OVOL1	ENSG00000172818	OVOL1	ovo like transcriptional repressor 1	3803	0.294862	7.18998	1.84965	0.187598	0.295402	ns
NA_ENSG00000275719	ENSG00000275719	NA	NA	1229	-0.675681	-0.428525	1.85061	0.18765	0.295453	ns
RPL36	ENSG00000130255	RPL36	ribosomal protein L36	2271	-0.175732	8.39715	1.84773	0.187818	0.295689	ns
GALM	ENSG00000143891	GALM	galactose mutarotase	2616	-0.334006	3.41081	1.8475	0.187846	0.295703	ns
MIIP	ENSG00000116691	MIIP	migration and invasion inhibitory protein	2821	0.215075	5.47	1.84684	0.18792	0.29579	ns
SMG1P6	ENSG00000254634	SMG1P6	SMG1 pseudogene 6	2930	-0.257877	1.55823	1.84553	0.188077	0.296008	ns
FZD3	ENSG00000104290	FZD3	frizzled class receptor 3	13786	-0.2181	3.50502	1.84508	0.188124	0.296051	ns
ZBTB49	ENSG00000168826	ZBTB49	zinc finger and BTB domain containing 49	2889	-0.34241	1.25614	1.84367	0.188293	0.296288	ns
LYRM9	ENSG00000232859	LYRM9	LYR motif containing 9	5380	-0.406519	0.8847	1.84292	0.188388	0.296408	ns
LINC02840	ENSG00000224893	LINC02840	long intergenic non-protein coding RNA 2840	9564	-0.343539	0.479036	1.8429	0.188414	0.296419	ns
GRK3	ENSG00000100077	GRK3	G protein-coupled receptor kinase 3	9477	-0.261088	4.15159	1.84227	0.188446	0.296426	ns
ARID2	ENSG00000189079	ARID2	AT-rich interaction domain 2	12086	-0.198527	5.05725	1.84218	0.188456	0.296426	ns
C3orf33	ENSG00000174928	C3orf33	chromosome 3 open reading frame 33	2061	-0.413407	1.23624	1.84196	0.188491	0.29645	ns
NA_ENSG00000227671	ENSG00000227671	NA	NA	2160	0.279587	4.15181	1.83986	0.188724	0.296788	ns
NR3C2	ENSG00000151623	NR3C2	nuclear receptor subfamily 3 group C member 2	6607	-0.578874	0.15004	1.84031	0.188758	0.296811	ns
ADPRS	ENSG00000116863	ADPRS	ADP-ribosylserine hydrolase	1651	0.151957	5.99015	1.8386	0.18887	0.296958	ns
CCDC57	ENSG00000176155	CCDC57	coiled-coil domain containing 57	12394	-0.341541	4.64262	1.8381	0.188927	0.296996	ns
NA_ENSG00000280138	ENSG00000280138	NA	NA	18662	0.290182	3.10197	1.83807	0.188932	0.296996	ns
GPR85	ENSG00000164604	GPR85	G protein-coupled receptor 85	7582	-0.375312	0.0898643	1.82804	0.189051	0.297153	ns
NA_ENSG00000263606	ENSG00000263606	NA	NA	1341	-0.390455	1.44613	1.83534	0.189256	0.297427	ns
CD47	ENSG00000196776	CD47	CD47 molecule	8234	0.177145	6.01322	1.8352	0.189263	0.297427	ns
BAIAP2L2	ENSG00000128298	BAIAP2L2	BAR/IMD domain containing adaptor protein 2 like 2	5825	0.593869	0.0736456	1.83601	0.189304	0.297461	ns
FAM210A	ENSG00000177150	FAM210A	family with sequence similarity 210 member A	4681	0.188074	4.32201	1.83439	0.189358	0.297517	ns
LINC01918	ENSG00000226508	LINC01918	long intergenic non-protein coding RNA 1918	1009	-0.553431	0.58466	1.83481	0.189455	0.29764	ns
TAF12	ENSG00000120656	TAF12	TATA-box binding protein associated factor 12	2337	0.197968	4.72943	1.8333	0.189483	0.297654	ns
PPP3CA-DT	ENSG00000254531	PPP3CA-DT	PPP3CA divergent transcript	790	-0.286905	1.63974	1.83282	0.189545	0.297721	ns
NA_ENSG00000279133	ENSG00000279133	NA	NA	3819	0.522989	0.595937	1.83199	0.189669	0.297886	ns
ABRACL	ENSG00000146386	ABRACL	ABRA C-terminal like	1137	-0.171135	4.41393	1.83132	0.189714	0.297927	ns
NA_ENSG00000220157	ENSG00000220157	NA	NA	961	-0.46177	-0.128591	1.82964	0.190065	0.298448	ns
NA_ENSG00000118976	ENSG00000118976	NA	NA	3067	0.560231	-0.229416	1.82929	0.1901	0.298473	ns
TYK2	ENSG00000105397	TYK2	tyrosine kinase 2	6669	0.16457	6.06742	1.82731	0.19018	0.298569	ns
NA_ENSG00000257599	ENSG00000257599	NA	NA	6999	-0.438918	0.220771	1.82682	0.190281	0.298697	ns
TTC23	ENSG00000103852	TTC23	tetratricopeptide repeat domain 23	6148	-0.160839	4.11083	1.82599	0.190335	0.298752	ns
NA_ENSG00000240231	ENSG00000240231	NA	NA	252	-0.679056	-0.556655	1.82708	0.190356	0.298755	ns
SUGCT	ENSG00000175600	SUGCT	succinyl-CoA:glutarate-CoA transferase	2829	-0.417095	0.446086	1.82421	0.190577	0.299072	ns
ZNF552	ENSG00000178935	ZNF552	zinc finger protein 552	2989	0.261057	3.78324	1.82363	0.19061	0.299075	ns
PPP3R1	ENSG00000221823	PPP3R1	protein phosphatase 3 regulatory subunit B, alpha	3364	0.229727	6.023	1.82358	0.190616	0.299075	ns
CFLAR	ENSG00000003402	CFLAR	CASP8 and FADD like apoptosis regulator	22479	0.137382	6.47305	1.82318	0.190662	0.299117	ns
MRPL41	ENSG00000182154	MRPL41	mitochondrial ribosomal protein L41	582	-0.233459	4.16433	1.82295	0.19069	0.29913	ns
TMEM187	ENSG00000177854	TMEM187	transmembrane protein 187	1496	0.284045	2.00524	1.82064	0.190963	0.299529	ns
NA_ENSG00000196656	ENSG00000196656	NA	NA	498	-0.237722	4.48931	1.82034	0.190995	0.29955	ns
SVOP	ENSG00000166111	SVOP	SV2 related protein	7098	-0.482918	-0.670077	1.80694	0.191138	0.299743	ns
NA_ENSG00000235007	ENSG00000235007	NA	NA	4324	-0.222799	2.92918	1.81674	0.191419	0.300155	ns
NA_ENSG00000278206	ENSG00000278206	NA	NA	2079	0.336023	1.00874	1.81614	0.1915	0.300252	ns
NA_ENSG00000187172	ENSG00000187172	NA	NA	4080	0.467276	-0.197412	1.81709	0.191557	0.30031	ns
STK17B	ENSG00000081320	STK17B	serine/threonine kinase 17b	6566	-0.281166	3.40171	1.81455	0.191676	0.300467	ns
USO1	ENSG00000138768	USO1	USO1 vesicle transport factor	4604	0.227285	7.01996	1.81242	0.191926	0.30083	ns
TDRKH	ENSG00000182134	TDRKH	tudor and KH domain containing	5092	0.31988	3.22652	1.81201	0.191976	0.300877	ns
TBC1D3P1-DHX40P1	ENSG00000267104	TBC1D3P1-DHX40P1	TBC1D3P1-DHX40P1 readthrough, transcribed pseudogene	1841	-0.285029	1.71008	1.81074	0.192129	0.301087	ns
NA_ENSG00000284292	ENSG00000284292	NA	NA	2705	-0.114231	8.19496	1.81046	0.192157	0.301101	ns
NAPRT	ENSG00000147813	NAPRT	nicotinate phosphoribosyltransferase	2837	0.193806	4.48587	1.81005	0.192206	0.301148	ns
NA_ENSG00000259371	ENSG00000259371	NA	NA	850	0.224647	2.95622	1.80881	0.192353	0.301348	ns
NA_ENSG00000285064	ENSG00000285064	NA	NA	801	0.248045	2.91725	1.80847	0.192393	0.301381	ns
CASP8	ENSG00000064012	CASP8	caspase 8	7243	0.115112	5.02791	1.80731	0.192529	0.301564	ns
CCT5P1	ENSG00000250444	CCT5P1	chaperonin containing TCP1 subunit 5 pseudogene 1	1618	-0.353021	1.2443	1.80634	0.192654	0.30173	ns
CHD1	ENSG00000153922	CHD1	chromodomain helicase DNA binding protein 1	10487	0.181319	6.34979	1.8051	0.192792	0.301915	ns
ARL15	ENSG00000185305	ARL15	ARF like GTPase 15	3800	-0.188732	6.01935	1.80483	0.192823	0.30192	ns
LAMC2	ENSG00000058085	LAMC2	laminin subunit gamma 2	6770	0.185283	7.06453	1.80474	0.192834	0.30192	ns
MKLN1	ENSG00000128585	MKLN1	muskelin 1	12874	0.152963	5.56795	1.80344	0.192988	0.302131	ns
NA_ENSG00000256968	ENSG00000256968	NA	NA	279	-0.364558	1.14553	1.80309	0.193039	0.302175	ns
STC2	ENSG00000113739	STC2	stanniocalcin 2	5062	0.312583	6.57424	1.80288	0.193054	0.302175	ns
CROCCP3	ENSG00000080947	CROCCP3	CROCC pseudogene 3	6905	-0.535961	-0.233637	1.80223	0.19326	0.302467	ns
RPL17P18	ENSG00000234742	RPL17P18	ribosomal protein L17 pseudogene 18	555	-0.22869	1.99497	1.79955	0.193454	0.30274	ns
NA_ENSG00000229927	ENSG00000229927	NA	NA	556	0.317578	0.363676	1.79884	0.193573	0.302897	ns
TPM1	ENSG00000140416	TPM1	tropomyosin 1	13765	0.326593	7.95014	1.79833	0.193596	0.302902	ns
SIRT1	ENSG00000096717	SIRT1	sirtuin 1	4564	-0.18075	4.45451	1.79762	0.193681	0.303006	ns
ZCCHC4	ENSG00000168228	ZCCHC4	zinc finger CCHC-type containing 4	4411	-0.221234	2.87095	1.79746	0.193701	0.303007	ns
NA_ENSG00000100058	ENSG00000100058	NA	NA	6435	0.256049	2.70173	1.79477	0.194022	0.303478	ns
EIF4BP3	ENSG00000224546	EIF4BP3	eukaryotic translation initiation factor 4B pseudogene 3	1850	-0.226375	3.64536	1.79363	0.194158	0.303661	ns
RPS15AP24	ENSG00000241511	RPS15AP24	ribosomal protein S15a pseudogene 24	396	-0.315763	1.71329	1.79282	0.194259	0.303782	ns
ZNF285	ENSG00000267508	ZNF285	zinc finger protein 285	6866	-0.428197	0.0840893	1.79378	0.194274	0.303782	ns
RHPN2	ENSG00000131941	RHPN2	rhophilin Rho GTPase binding protein 2	4805	-0.19056	5.93561	1.79225	0.194322	0.303827	ns
DTWD1	ENSG00000104047	DTWD1	DTW domain containing 1	14996	-0.277444	2.86151	1.7899	0.194605	0.304239	ns
GLRX2	ENSG00000023572	GLRX2	glutaredoxin 2	6210	-0.228101	3.5832	1.78844	0.194779	0.304461	ns
NA_ENSG00000228217	ENSG00000228217	NA	NA	420	-0.534491	-0.410715	1.78957	0.194786	0.304461	ns
FHP1	ENSG00000234213	FHP1	fumarate hydratase pseudogene 1	703	-0.574925	-0.417654	1.78897	0.194823	0.304489	ns
LAMB3	ENSG00000196878	LAMB3	laminin subunit beta 3	4647	0.567489	2.98621	1.78757	0.194887	0.304546	ns
FAM177A1, LOC101927178	ENSG00000151327	FAM177A1, LOC101927178	family with sequence similarity 177 member A1, uncharacterized LOC101927178	8489	0.176754	4.74258	1.78744	0.194898	0.304546	ns
TDRP	ENSG00000180190	TDRP	testis development related protein	3449	0.160856	7.70922	1.78641	0.195023	0.30471	ns
AARS1	ENSG00000090861	AARS1	alanyl-tRNA synthetase 1	10248	-0.137168	8.32206	1.78483	0.195213	0.30497	ns
PEX16	ENSG00000121680	PEX16	peroxisomal biogenesis factor 16	3019	-0.162399	4.04739	1.7847	0.195228	0.30497	ns
ZNF776	ENSG00000152443	ZNF776	zinc finger protein 776	5454	-0.167278	3.54057	1.78355	0.195368	0.305157	ns
PLEKHH3	ENSG00000068137	PLEKHH3	pleckstrin homology, MyTH4 and FERM domain containing H3	4803	-0.233833	4.99744	1.78332	0.195395	0.30517	ns
VAMP4	ENSG00000117533	VAMP4	vesicle associated membrane protein 4	4986	0.250943	1.95291	1.78153	0.195614	0.305481	ns
TACC1	ENSG00000147526	TACC1	transforming acidic coiled-coil containing protein 1	12577	0.133649	7.52722	1.78085	0.195693	0.305574	ns
SNAPC4	ENSG00000165684	SNAPC4	small nuclear RNA activating complex polypeptide 4	7504	-0.246708	4.43885	1.78066	0.195716	0.30558	ns
ZP3	ENSG00000188372	ZP3	zona pellucida glycoprotein 3	2673	0.333002	1.11887	1.78032	0.195776	0.30564	ns
PKD1P2	ENSG00000227827	PKD1P2	polycystin 1, transient receptor potential channel interacting pseudogene 2	9932	-0.355263	1.86917	1.78005	0.195794	0.30564	ns
RASSF7	ENSG00000099849	RASSF7	Ras association domain family member 7	2514	0.197205	5.70188	1.77965	0.195837	0.305678	ns
CZIB	ENSG00000162384	CZIB	CXXC motif containing zinc binding protein	4504	-0.186511	4.6846	1.77909	0.195906	0.305755	ns
SP6	ENSG00000189120	SP6	Sp6 transcription factor	4045	0.15642	8.72251	1.77866	0.195958	0.305805	ns
COG5	ENSG00000164597	COG5	component of oligomeric golgi complex 5	8397	0.154875	4.73999	1.77799	0.196038	0.3059	ns
VRK2	ENSG00000028116	VRK2	VRK serine/threonine kinase 2	3531	-0.155341	4.88449	1.77736	0.196114	0.305989	ns
LYRM1	ENSG00000102897	LYRM1	LYR motif containing 1	3593	-0.251576	3.63655	1.77714	0.196141	0.306001	ns
SFPQ	ENSG00000116560	SFPQ	splicing factor proline and glutamine rich	7419	-0.177102	8.72055	1.77571	0.196314	0.30624	ns
CNTF	ENSG00000242689	CNTF	ciliary neurotrophic factor	1902	-0.462926	0.717223	1.77557	0.196379	0.306311	ns
LINC01128	ENSG00000228794	LINC01128	long intergenic non-protein coding RNA 1128	15682	-0.190867	3.53666	1.77337	0.196599	0.306624	ns
CDK2	ENSG00000123374	CDK2	cyclin dependent kinase 2	3887	0.157713	7.96454	1.77305	0.196637	0.306652	ns
NA_ENSG00000236493	ENSG00000236493	NA	NA	999	0.433783	0.44122	1.77163	0.196837	0.306933	ns
ANKRD36B	ENSG00000196912	ANKRD36B	ankyrin repeat domain 36B	6771	0.507413	-0.996343	1.75102	0.196898	0.306998	ns
RPS3P4	ENSG00000220472	RPS3P4	ribosomal protein S3 pseudogene 4	730	-0.23291	3.01792	1.76795	0.197259	0.30753	ns
TSTD1	ENSG00000215845	TSTD1	thiosulfate sulfurtransferase like domain containing 1	1197	-0.210887	3.9192	1.76714	0.197357	0.307626	ns
STK11	ENSG00000118046	STK11	serine/threonine kinase 11	8811	-0.140805	6.12052	1.76711	0.197361	0.307626	ns
ADPGK	ENSG00000159322	ADPGK	ADP dependent glucokinase	6006	0.127367	5.94092	1.76696	0.197379	0.307626	ns
NPHP3	ENSG00000113971	NPHP3	nephrocystin 3	11488	-0.244978	3.66257	1.76586	0.197514	0.307805	ns
ZC3HAV1	ENSG00000105939	ZC3HAV1	zinc finger CCCH-type containing, antiviral 1	8466	0.185113	6.72842	1.76413	0.197724	0.308103	ns
TSEN54	ENSG00000182173	TSEN54	tRNA splicing endonuclease subunit 54	4505	-0.212191	3.7165	1.76388	0.197756	0.308121	ns
MPV17L2	ENSG00000254858	MPV17L2	MPV17 mitochondrial inner membrane protein like 2	2099	0.264611	3.78344	1.76264	0.197908	0.308323	ns
ZNF778-DT	ENSG00000259877	ZNF778-DT	ZNF778 divergent transcript	2443	-0.539392	0.0308101	1.76315	0.197924	0.308323	ns
CAAP1	ENSG00000120159	CAAP1	caspase activity and apoptosis inhibitor 1	3160	-0.178403	4.47647	1.76216	0.197966	0.308358	ns
NA_ENSG00000223745	ENSG00000223745	NA	NA	6284	0.373446	2.90195	1.76153	0.198045	0.30845	ns
MRNIP	ENSG00000161010	MRNIP	MRN complex interacting protein	8469	0.278017	3.62442	1.76067	0.198149	0.308581	ns
GSPT1	ENSG00000103342	GSPT1	G1 to S phase transition 1	8054	-0.118876	7.56053	1.75859	0.198403	0.308946	ns
TGFBR1	ENSG00000106799	TGFBR1	transforming growth factor beta receptor 1	6822	-0.255079	3.08582	1.75813	0.198462	0.309007	ns
ELOA	ENSG00000011007	ELOA	elongin A	5391	0.175506	6.35549	1.75772	0.19851	0.309052	ns
RPL17P34	ENSG00000213432	RPL17P34	ribosomal protein L17 pseudogene 34	555	-0.485839	0.596766	1.75724	0.198613	0.309182	ns
ZFAND5	ENSG00000107372	ZFAND5	zinc finger AN1-type containing 5	7065	-0.122107	7.33172	1.75552	0.198781	0.309412	ns
EPPK1	ENSG00000261150	EPPK1	epiplakin 1	16005	0.205558	4.48731	1.75512	0.198831	0.309459	ns
POLR1H	ENSG00000066379	POLR1H	RNA polymerase I subunit H	3672	-0.20295	2.59536	1.75409	0.198959	0.309627	ns
NA_ENSG00000273333	ENSG00000273333	NA	NA	662	0.138626	4.31876	1.75349	0.199032	0.309634	ns
POLRMTP1	ENSG00000266066	POLRMTP1	RNA polymerase mitochondrial pseudogene 1	3668	0.249182	1.98295	1.7535	0.199034	0.309634	ns
RPL31	ENSG00000071082	RPL31	ribosomal protein L31	5277	-0.187346	9.11101	1.75344	0.199038	0.309634	ns
NA_ENSG00000234801	ENSG00000234801	NA	NA	971	0.298661	1.01592	1.75348	0.199046	0.309634	ns
ARHGEF4	ENSG00000136002	ARHGEF4	Rho guanine nucleotide exchange factor 4	10613	0.491591	1.51328	1.75328	0.19908	0.309634	ns
RPS19	ENSG00000105372	RPS19	ribosomal protein S19	3461	-0.162915	9.41532	1.75308	0.199082	0.309634	ns
BCL2L11	ENSG00000153094	BCL2L11	BCL2 like 11	6656	-0.417534	1.88664	1.75263	0.19915	0.309711	ns
NA_ENSG00000235655	ENSG00000235655	NA	NA	411	-0.217008	2.66771	1.75196	0.199223	0.309792	ns
HAPSTR1	ENSG00000182831	HAPSTR1	HUWE1 associated protein modifying stress responses	15874	0.216476	6.42436	1.75116	0.199319	0.309912	ns
RMND5A	ENSG00000153561	RMND5A	required for meiotic nuclear division 5 homolog A	6686	0.173235	5.59984	1.74981	0.199486	0.31014	ns
TRMT12	ENSG00000183665	TRMT12	tRNA methyltransferase 12 homolog	2331	-0.22392	2.84892	1.74916	0.199567	0.310216	ns
KLHL3	ENSG00000146021	KLHL3	kelch like family member 3	11853	0.688095	-0.498131	1.74862	0.199574	0.310216	ns
SLC25A16	ENSG00000122912	SLC25A16	solute carrier family 25 member 16	7865	0.188949	5.47597	1.74734	0.199792	0.310524	ns
ID4	ENSG00000172201	ID4	inhibitor of DNA binding 4	3873	-0.657012	1.20765	1.74682	0.199923	0.310696	ns
ADCK2	ENSG00000133597	ADCK2	aarF domain containing kinase 2	3110	-0.177385	5.31241	1.74575	0.199988	0.310768	ns
RSBN1L	ENSG00000187257	RSBN1L	round spermatid basic protein 1 like	7190	-0.193285	3.87889	1.74519	0.200058	0.3108	ns
VGLL4	ENSG00000144560	VGLL4	vestigial like family member 4	7228	-0.211195	5.91282	1.74517	0.20006	0.3108	ns
SIGLEC15	ENSG00000197046	SIGLEC15	sialic acid binding Ig like lectin 15	3449	-4.09539	-1.90409	1.79465	0.200069	0.3108	ns
NA_ENSG00000285314	ENSG00000285314	NA	NA	3442	0.204136	4.69756	1.74445	0.200151	0.310897	ns
RANBP3	ENSG00000031823	RANBP3	RAN binding protein 3	7445	0.121008	5.51375	1.74403	0.200202	0.310946	ns
ZNF335	ENSG00000198026	ZNF335	zinc finger protein 335	7545	0.175758	5.85929	1.74383	0.200227	0.310953	ns
MIR198	ENSG00000284121	MIR198	microRNA 198	62	-0.371568	1.51013	1.74339	0.200292	0.311025	ns
UTP14C	ENSG00000253797	UTP14C	UTP14C small subunit processome component	5529	-0.199459	4.98242	1.74302	0.200327	0.311048	ns
DIAPH2	ENSG00000147202	DIAPH2	diaphanous related formin 2	9550	-0.14514	4.55734	1.7415	0.200517	0.311311	ns
THSD1	ENSG00000136114	THSD1	thrombospondin type 1 domain containing 1	3705	0.316972	1.57631	1.74039	0.200661	0.311501	ns
NA_ENSG00000285708	ENSG00000285708	NA	NA	3320	-0.242754	3.51779	1.74021	0.200678	0.311501	ns
TPM2	ENSG00000198467	TPM2	tropomyosin 2	3183	-0.412009	1.12204	1.73946	0.200784	0.31162	ns
HSPA2	ENSG00000126803	HSPA2	heat shock protein family A (Hsp70) member 2	5504	0.248697	5.8726	1.73907	0.200819	0.31162	ns
DCLRE1C	ENSG00000152457	DCLRE1C	DNA cross-link repair 1C	9592	-0.194053	3.29461	1.73903	0.200825	0.31162	ns
C3orf62	ENSG00000188315	C3orf62	chromosome 3 open reading frame 62	4142	0.268847	2.86712	1.73893	0.200839	0.31162	ns
RSRC1	ENSG00000174891	RSRC1	arginine and serine rich coiled-coil 1	17897	-0.144463	4.42269	1.73879	0.200855	0.31162	ns
SESN2	ENSG00000130766	SESN2	sestrin 2	3462	-0.139419	6.49812	1.73861	0.200877	0.311624	ns
NA_ENSG00000281181	ENSG00000281181	NA	NA	923	0.604368	0.417242	2.16651	0.201013	0.311804	ns
KAZN	ENSG00000189337	KAZN	kazrin, periplakin interacting protein	13860	0.290841	5.52379	1.73734	0.201035	0.311805	ns
RNF17	ENSG00000132972	RNF17	ring finger protein 17	5617	-0.624597	-0.171033	1.73748	0.201073	0.311805	ns
URGCP-MRPS24	ENSG00000270617	URGCP-MRPS24	URGCP-MRPS24 readthrough	795	-0.140855	5.31184	1.73688	0.201092	0.311805	ns
DST	ENSG00000151914	DST	dystonin	48142	-0.210572	6.67679	1.73688	0.201092	0.311805	ns
RPL5P29	ENSG00000242208	RPL5P29	ribosomal protein L5 pseudogene 29	894	-0.505174	-0.336494	1.73743	0.201146	0.311856	ns
NGRN	ENSG00000182768	NGRN	neugrin, neurite outgrowth associated	3116	0.150113	6.27693	1.73554	0.20126	0.312002	ns
PRICKLE4	ENSG00000278224	PRICKLE4	prickle planar cell polarity protein 4	2778	0.290149	4.59435	1.73499	0.20133	0.31208	ns
NEDD8-MDP1	ENSG00000255526	NEDD8-MDP1	NEDD8-MDP1 readthrough	1051	0.140403	5.1396	1.73447	0.201394	0.312148	ns
IST1	ENSG00000182149	IST1	IST1 factor associated with ESCRT-III	7562	0.110353	7.2794	1.73413	0.201437	0.312185	ns
RPL10	ENSG00000147403	RPL10	ribosomal protein L10	4602	-0.127304	9.17907	1.73201	0.201703	0.312566	ns
DEPDC7	ENSG00000121690	DEPDC7	DEP domain containing 7	3314	0.359625	0.291981	1.73061	0.201763	0.312601	ns
NA_ENSG00000273888	ENSG00000273888	NA	NA	2229	-0.583752	-0.421933	1.73283	0.201765	0.312601	ns
NA_ENSG00000106133	ENSG00000106133	NA	NA	2576	0.345235	3.46026	1.73099	0.201831	0.312672	ns
PNMA5	ENSG00000198883	PNMA5	PNMA family member 5	3428	-1.86397	-0.687333	1.70799	0.201874	0.312708	ns
RNF34	ENSG00000170633	RNF34	ring finger protein 34	4719	-0.126279	5.02193	1.72982	0.201977	0.312832	ns
NA_ENSG00000259053	ENSG00000259053	NA	NA	452	-0.327399	0.475977	1.72988	0.201996	0.312832	ns
NA_ENSG00000285901	ENSG00000285901	NA	NA	3435	0.261292	5.15644	1.72934	0.202037	0.312832	ns
FGF11	ENSG00000161958	FGF11	fibroblast growth factor 11	5080	0.325161	2.79202	1.72932	0.202041	0.312832	ns
MT-ND6	ENSG00000198695	MT-ND6	NADH dehydrogenase subunit 6	525	-0.490943	5.75348	1.72921	0.202054	0.312832	ns
LINC00857	ENSG00000237523	LINC00857	long intergenic non-protein coding RNA 857	2509	0.241553	3.44782	1.72889	0.202095	0.312865	ns
PRKAG1	ENSG00000181929	PRKAG1	protein kinase AMP-activated non-catalytic subunit gamma 1	4166	-0.114215	5.97879	1.72805	0.2022	0.312996	ns
AGGF1	ENSG00000164252	AGGF1	angiogenic factor with G-patch and FHA domains 1	5032	-0.120644	5.1039	1.72686	0.202349	0.313197	ns
ZNF514	ENSG00000144026	ZNF514	zinc finger protein 514	9384	0.330469	3.24829	1.72642	0.202406	0.313235	ns
EZHIP	ENSG00000187690	EZHIP	EZH inhibitory protein	1896	-0.286804	2.55702	1.72636	0.202414	0.313235	ns
PREB	ENSG00000138073	PREB	prolactin regulatory element binding	3212	0.214911	6.50665	1.72563	0.202504	0.313343	ns
BRD10	ENSG00000183354	BRD10	bromodomain containing 10	8497	0.17128	4.39224	1.7252	0.202558	0.313387	ns
LINC00662	ENSG00000261824	LINC00662	long intergenic non-protein coding RNA 662	33198	-0.370105	1.0664	1.72518	0.202572	0.313387	ns
CDIP1	ENSG00000089486	CDIP1	cell death inducing p53 target 1	4274	0.289703	1.95982	1.72455	0.202644	0.313468	ns
ADPRM	ENSG00000170222	ADPRM	ADP-ribose/CDP-alcohol diphosphatase, manganese dependent	1945	0.271993	1.27148	1.72407	0.20271	0.313538	ns
TMEM86B	ENSG00000180089	TMEM86B	transmembrane protein 86B	2147	0.374014	0.722965	1.72349	0.202796	0.313641	ns
ARHGEF35	ENSG00000213214	ARHGEF35	Rho guanine nucleotide exchange factor 35	2609	0.194196	2.84663	1.72048	0.203156	0.314166	ns
PYURF	ENSG00000145337	PYURF	PIGY upstream open reading frame	1311	-0.113073	6.13956	1.71981	0.20324	0.314228	ns
PIGY	ENSG00000255072	PIGY	phosphatidylinositol glycan anchor biosynthesis class Y	1311	-0.113073	6.13956	1.71981	0.20324	0.314228	ns
ZNF793	ENSG00000188227	ZNF793	zinc finger protein 793	12007	-0.272747	2.3546	1.7197	0.203256	0.314228	ns
GTF2H1	ENSG00000110768	GTF2H1	general transcription factor IIH subunit 1	6940	-0.132079	5.81587	1.71918	0.203319	0.314295	ns
SNORA61	ENSG00000278274	SNORA61	small nucleolar RNA, H/ACA box 61	130	0.553278	0.273937	1.71942	0.203353	0.314296	ns
PHF11	ENSG00000136147	PHF11	PHD finger protein 11	4835	0.247422	4.3208	1.7188	0.203367	0.314296	ns
ZNF578	ENSG00000258405	ZNF578	zinc finger protein 578	6802	0.271324	2.35891	1.71873	0.203379	0.314296	ns
KRCC1	ENSG00000172086	KRCC1	lysine rich coiled-coil 1	2028	0.238839	3.35623	1.71764	0.203514	0.314473	ns
ZNF768	ENSG00000169957	ZNF768	zinc finger protein 768	2369	-0.163834	4.84873	1.71743	0.20354	0.314482	ns
DNAJC3-DT	ENSG00000247400	DNAJC3-DT	DNAJC3 divergent transcript	3591	-0.528612	0.14718	1.717	0.203677	0.314658	ns
ZNF697	ENSG00000143067	ZNF697	zinc finger protein 697	5579	-0.259463	5.3191	1.71622	0.203694	0.314658	ns
NA_ENSG00000272617	ENSG00000272617	NA	NA	887	-0.139828	4.62992	1.71592	0.203732	0.314685	ns
PRSS16	ENSG00000112812	PRSS16	serine protease 16	5290	-0.167569	4.92847	1.71519	0.203824	0.314797	ns
IL17D	ENSG00000172458	IL17D	interleukin 17D	3624	-0.418432	1.11106	1.71284	0.204133	0.315244	ns
SLC25A22	ENSG00000177542	SLC25A22	solute carrier family 25 member 22	4595	-0.203021	5.05366	1.7123	0.204192	0.315303	ns
MORN4	ENSG00000171160	MORN4	MORN repeat containing 4	2512	-0.319353	1.35044	1.71079	0.204392	0.31553	ns
ZNF416	ENSG00000083817	ZNF416	zinc finger protein 416	2545	-0.273338	1.5306	1.71069	0.204403	0.31553	ns
DEPDC5	ENSG00000100150	DEPDC5	DEP domain containing 5, GATOR1 subcomplex subunit	17927	-0.141717	4.38728	1.7105	0.204422	0.31553	ns
ATP13A3	ENSG00000133657	ATP13A3	ATPase 13A3	13254	-0.202159	7.72851	1.71043	0.20443	0.31553	ns
LINC00221	ENSG00000270816	LINC00221	long intergenic non-protein coding RNA 221	4629	-0.237851	2.20807	1.705	0.20444	0.31553	ns
NA_ENSG00000253683	ENSG00000253683	NA	NA	192	-0.284715	2.65824	1.71002	0.204486	0.31557	ns
NA_ENSG00000144158	ENSG00000144158	NA	NA	768	0.285794	2.23933	1.70954	0.204547	0.315634	ns
LINS1	ENSG00000140471	LINS1	lines homolog 1	7724	-0.173121	3.10646	1.70897	0.204618	0.315713	ns
USP51	ENSG00000247746	USP51	ubiquitin specific peptidase 51	4643	-0.453032	-0.237071	1.70927	0.204694	0.315798	ns
ACTR1B	ENSG00000115073	ACTR1B	actin related protein 1B	2853	-0.149576	5.33045	1.70809	0.204729	0.315822	ns
TMEM181	ENSG00000146433	TMEM181	transmembrane protein 181	5533	-0.199561	5.45469	1.70761	0.20479	0.315885	ns
AMOT	ENSG00000126016	AMOT	angiomotin	8518	-0.210009	7.94324	1.70736	0.204823	0.315904	ns
NA_ENSG00000273654	ENSG00000273654	NA	NA	1736	-0.272848	1.17251	1.70726	0.204846	0.315908	ns
MLH3	ENSG00000119684	MLH3	mutL homolog 3	8358	0.17387	3.76788	1.70616	0.204976	0.316063	ns
UBAP2L	ENSG00000143569	UBAP2L	ubiquitin associated protein 2 like	7503	-0.0887376	8.00058	1.70608	0.204986	0.316063	ns
NA_ENSG00000223799	ENSG00000223799	NA	NA	2228	0.64566	0.998657	1.70538	0.205124	0.316244	ns
ALG3	ENSG00000214160	ALG3	ALG3 alpha-1,3- mannosyltransferase	3455	0.185151	5.19995	1.70461	0.205175	0.316292	ns
SLC25A40	ENSG00000075303	SLC25A40	solute carrier family 25 member 40	5084	-0.209518	3.38673	1.7042	0.205228	0.316343	ns
ZMYM5	ENSG00000132950	ZMYM5	zinc finger MYM-type containing 5	3726	-0.176267	2.58927	1.7039	0.205268	0.316373	ns
RPL21P11	ENSG00000242571	RPL21P11	ribosomal protein L21 pseudogene 11	483	-0.404241	1.18609	1.70332	0.205349	0.316412	ns
RN7SK_ENSG00000202198	ENSG00000202198	RN7SK	RNA component of 7SK nuclear ribonucleoprotein	331	0.573862	2.87808	1.70323	0.205353	0.316412	ns
RN7SK_ENSG00000283293	ENSG00000283293	RN7SK	RNA component of 7SK nuclear ribonucleoprotein	328	0.573862	2.87808	1.70323	0.205353	0.316412	ns
HOXA7	ENSG00000122592	HOXA7	homeobox A7	2411	-0.674387	0.266426	1.67648	0.205425	0.316491	ns
RPS4XP14	ENSG00000243663	RPS4XP14	ribosomal protein S4X pseudogene 14	781	-0.308403	1.21322	1.70201	0.205516	0.3166	ns
MTND1P23	ENSG00000225972	MTND1P23	MT-ND1 pseudogene 23	372	-0.708129	1.5239	1.70081	0.20567	0.316807	ns
AP3M2	ENSG00000070718	AP3M2	adaptor related protein complex 3 subunit mu 2	6276	-0.222269	3.44524	1.70032	0.205725	0.316837	ns
MT-ND4L	ENSG00000212907	MT-ND4L	NADH dehydrogenase subunit 4L	297	-0.575512	8.77674	1.70028	0.20573	0.316837	ns
PPDPF	ENSG00000125534	PPDPF	pancreatic progenitor cell differentiation and proliferation factor	1053	0.252722	6.2131	1.69999	0.205767	0.316862	ns
DOHH	ENSG00000129932	DOHH	deoxyhypusine hydroxylase	2121	-0.190728	4.70184	1.69975	0.205798	0.316879	ns
NA_ENSG00000226964	ENSG00000226964	NA	NA	600	0.249612	2.29531	1.69956	0.205824	0.316889	ns
SPEF2	ENSG00000152582	SPEF2	sperm flagellar 2	16140	-0.687204	-0.573153	1.69731	0.205963	0.317072	ns
LOC124904701	ENSG00000179066	LOC124904701	hepatitis A virus cellular receptor 1-like	3099	-0.72074	-0.0679256	1.69855	0.206081	0.317177	ns
NA_ENSG00000262880	ENSG00000262880	NA	NA	1975	0.340248	1.71257	1.69758	0.206082	0.317177	ns
CCDC157	ENSG00000187860	CCDC157	coiled-coil domain containing 157	6601	-0.317522	1.11167	1.69747	0.2061	0.317177	ns
GATM	ENSG00000171766	GATM	glycine amidinotransferase	9260	-0.404391	0.215625	1.69829	0.206113	0.317177	ns
METTL14	ENSG00000145388	METTL14	methyltransferase 14, N6-adenosine-methyltransferase non-catalytic subunit	6838	-0.144951	4.9557	1.6964	0.206229	0.317325	ns
RPL32P24	ENSG00000241020	RPL32P24	ribosomal protein L32 pseudogene 24	400	-0.51784	-0.384068	1.69702	0.206301	0.317405	ns
FHIP2A	ENSG00000151553	FHIP2A	FHF complex subunit HOOK interacting protein 2A	6216	0.233028	5.39018	1.69559	0.206334	0.317424	ns
PDCD2	ENSG00000071994	PDCD2	programmed cell death 2	6476	-0.134521	5.64539	1.69394	0.206547	0.317698	ns
TMPRSS2, LOC124905021	ENSG00000184012	TMPRSS2, LOC124905021	transmembrane serine protease 2, uncharacterized LOC124905021	6589	-0.400491	5.0188	1.6939	0.206552	0.317698	ns
GDPD2	ENSG00000130055	GDPD2	glycerophosphodiester phosphodiesterase domain containing 2	2638	-0.223489	4.76829	1.6937	0.206578	0.317706	ns
GUCD1	ENSG00000138867	GUCD1	guanylyl cyclase domain containing 1	4395	-0.101695	6.20359	1.69354	0.206598	0.317707	ns
TVP23C-CDRT4	ENSG00000259024	TVP23C-CDRT4	TVP23C-CDRT4 readthrough	3097	-0.170777	4.31544	1.69283	0.20669	0.317816	ns
NA_ENSG00000238222	ENSG00000238222	NA	NA	1521	-0.19056	3.21957	1.6919	0.206811	0.317972	ns
TLCD4-RWDD3	ENSG00000271092	TLCD4-RWDD3	TLCD4-RWDD3 readthrough	1961	-0.241727	2.54098	1.68992	0.207069	0.318336	ns
NA_ENSG00000186369	ENSG00000186369	NA	NA	4637	-0.261755	4.76911	1.68975	0.207089	0.318336	ns
ZNF587B	ENSG00000269343	ZNF587B	zinc finger protein 587B	6079	0.134398	4.64897	1.68955	0.207115	0.318345	ns
FZD7	ENSG00000155760	FZD7	frizzled class receptor 7	4587	-0.466909	-0.572956	1.6896	0.207268	0.318549	ns
ZNF395	ENSG00000186918	ZNF395	zinc finger protein 395	5808	0.343843	6.41978	1.68793	0.207325	0.318606	ns
ZNRF1	ENSG00000186187	ZNRF1	zinc and ring finger 1	8830	0.143809	5.4587	1.68733	0.207402	0.318693	ns
SLC35C1	ENSG00000181830	SLC35C1	solute carrier family 35 member C1	3875	-0.171808	5.83251	1.68693	0.207454	0.318742	ns
TK1	ENSG00000167900	TK1	thymidine kinase 1	1845	-0.196766	6.33562	1.68637	0.207527	0.318822	ns
COIL	ENSG00000121058	COIL	coilin	3014	-0.123712	4.68493	1.68521	0.207678	0.319023	ns
RPL21P16	ENSG00000220842	RPL21P16	ribosomal protein L21 pseudogene 16	483	-0.207059	4.74999	1.68482	0.207728	0.319069	ns
NA_ENSG00000176700	ENSG00000176700	NA	NA	10717	0.312814	1.63981	1.68359	0.207894	0.319293	ns
YWHAG	ENSG00000170027	YWHAG	tyrosine 3-monooxygenase/tryptophan 5-monooxygenase activation protein gamma	3705	0.255042	7.95795	1.68336	0.207918	0.319298	ns
NAA25	ENSG00000111300	NAA25	N-alpha-acetyltransferase 25, NatB auxiliary subunit	9902	-0.189023	5.47116	1.68316	0.207944	0.319307	ns
SPINT2	ENSG00000167642	SPINT2	serine peptidase inhibitor, Kunitz type 2	5085	0.106531	9.19659	1.68236	0.208049	0.319437	ns
NA_ENSG00000239407	ENSG00000239407	NA	NA	1133	0.351174	0.985179	1.68232	0.208089	0.319467	ns
VPS39	ENSG00000166887	VPS39	VPS39 subunit of HOPS complex	8345	0.136138	5.83061	1.68176	0.208127	0.319495	ns
TMC1	ENSG00000165091	TMC1	transmembrane channel like 1	8712	-0.292582	2.62626	1.68076	0.208259	0.319666	ns
NA_ENSG00000186940	ENSG00000186940	NA	NA	456	0.296901	1.76696	1.6804	0.20831	0.319712	ns
TARS1	ENSG00000113407	TARS1	threonyl-tRNA synthetase 1	4257	-0.146354	7.97888	1.67934	0.208442	0.319884	ns
LRRC37A, LRRC37A2	ENSG00000238083	LRRC37A, LRRC37A2	leucine rich repeat containing 37A, leucine rich repeat containing 37 member A2	6756	0.315738	1.16532	1.67893	0.208505	0.31995	ns
UPK3BL2	ENSG00000284981	UPK3BL2	uroplakin 3B like 2	1005	0.507333	0.976456	1.67799	0.208635	0.320117	ns
NA_ENSG00000166530	ENSG00000166530	NA	NA	229	-0.361226	1.3069	1.67764	0.208674	0.320147	ns
NDUFAB1	ENSG00000004779	NDUFAB1	NADH:ubiquinone oxidoreductase subunit AB1	1548	-0.137436	5.34883	1.67707	0.208739	0.320192	ns
NA_ENSG00000142539	ENSG00000142539	NA	NA	1265	-0.256554	3.7356	1.67704	0.208745	0.320192	ns
GLG1	ENSG00000090863	GLG1	golgi glycoprotein 1	14111	0.148964	7.93885	1.67636	0.208833	0.320279	ns
NA_ENSG00000280099	ENSG00000280099	NA	NA	1717	-0.487726	0.495459	1.67674	0.208842	0.320279	ns
NA_ENSG00000224864	ENSG00000224864	NA	NA	441	-0.385624	1.51697	1.67495	0.209024	0.320526	ns
TUBG1	ENSG00000131462	TUBG1	tubulin gamma 1	4316	-0.20172	5.50262	1.6732	0.209246	0.320836	ns
ZNF222	ENSG00000159885	ZNF222	zinc finger protein 222	2001	-0.424216	0.793972	1.67258	0.209344	0.320949	ns
YY2	ENSG00000230797	YY2	YY2 transcription factor	2754	-0.201759	1.74241	1.67236	0.209361	0.320949	ns
AMACR	ENSG00000242110	AMACR	alpha-methylacyl-CoA racemase	4847	-0.201414	3.17497	1.67123	0.209507	0.321141	ns
DNASE1	ENSG00000213918	DNASE1	deoxyribonuclease 1	11249	0.25505	3.45701	1.67106	0.209528	0.321143	ns
MAP3K10	ENSG00000130758	MAP3K10	mitogen-activated protein kinase kinase kinase 10	4884	-0.244039	2.24948	1.67074	0.209573	0.32118	ns
CDC42SE2	ENSG00000158985	CDC42SE2	CDC42 small effector 2	6024	-0.157345	5.81993	1.66968	0.20971	0.321359	ns
NA_ENSG00000236792	ENSG00000236792	NA	NA	443	-0.733271	-0.241402	1.66958	0.209872	0.321576	ns
NA_ENSG00000288665	ENSG00000288665	NA	NA	228	0.356965	0.916391	1.66665	0.210121	0.321926	ns
NME3	ENSG00000103024	NME3	NME/NM23 nucleoside diphosphate kinase 3	1242	-0.225182	3.3925	1.66622	0.210166	0.321963	ns
PARP4	ENSG00000102699	PARP4	poly(ADP-ribose) polymerase family member 4	6043	-0.151351	6.54668	1.66509	0.210314	0.322159	ns
GARS1	ENSG00000106105	GARS1	glycyl-tRNA synthetase 1	17366	-0.194576	7.75076	1.66415	0.210439	0.322319	ns
PVT1	ENSG00000249859	PVT1	Pvt1 oncogene	24957	-0.286848	3.51269	1.66357	0.210516	0.322392	ns
MDK	ENSG00000110492	MDK	midkine	2196	0.228608	3.66237	1.66348	0.210528	0.322392	ns
THOC6	ENSG00000131652	THOC6	THO complex subunit 6	1860	-0.182432	5.73651	1.66302	0.210589	0.322427	ns
HMGN3-AS1	ENSG00000270362	HMGN3-AS1	HMGN3 antisense RNA 1	2946	0.255922	1.7493	1.66297	0.210599	0.322427	ns
NA_ENSG00000253200	ENSG00000253200	NA	NA	2750	-0.254634	2.1327	1.66286	0.210612	0.322427	ns
MED13L	ENSG00000123066	MED13L	mediator complex subunit 13L	32862	-0.174459	5.15593	1.66091	0.210868	0.322786	ns
NA_ENSG00000285959	ENSG00000285959	NA	NA	1611	-0.318643	0.542509	1.66092	0.210898	0.322802	ns
ADCY6	ENSG00000174233	ADCY6	adenylate cyclase 6	8462	-0.205416	5.60771	1.66009	0.210976	0.322889	ns
TSC22D3	ENSG00000157514	TSC22D3	TSC22 domain family member 3	4766	0.742019	-0.833936	1.63608	0.211071	0.323004	ns
TLE4	ENSG00000106829	TLE4	TLE family member 4, transcriptional corepressor	8187	-0.141149	4.99341	1.65862	0.211172	0.323126	ns
LRRC27	ENSG00000148814	LRRC27	leucine rich repeat containing 27	11500	-0.509873	0.15332	1.65756	0.211455	0.323528	ns
NA_ENSG00000229932	ENSG00000229932	NA	NA	738	0.289216	2.96313	1.65549	0.211589	0.323701	ns
GLRX3	ENSG00000108010	GLRX3	glutaredoxin 3	5189	-0.123013	6.0387	1.65526	0.211617	0.323707	ns
PDS5A	ENSG00000121892	PDS5A	PDS5 cohesin associated factor A	12204	-0.153648	7.05697	1.65514	0.211634	0.323707	ns
TAOK1	ENSG00000160551	TAOK1	TAO kinase 1	17091	0.250982	6.59686	1.65393	0.211796	0.323923	ns
NA_ENSG00000283196	ENSG00000283196	NA	NA	2414	-0.416799	0.982485	1.65259	0.211987	0.324183	ns
SLC25A4	ENSG00000151729	SLC25A4	solute carrier family 25 member 4	4819	0.137428	4.53984	1.65211	0.212038	0.32423	ns
EEF1D	ENSG00000104529	EEF1D	eukaryotic translation elongation factor 1 delta	9390	-0.152174	8.42169	1.65181	0.212078	0.324238	ns
SBNO1	ENSG00000139697	SBNO1	strawberry notch homolog 1	11128	0.15019	6.67023	1.65176	0.212085	0.324238	ns
CAV2	ENSG00000105971	CAV2	caveolin 2	6578	0.266394	4.32135	1.65107	0.212177	0.324348	ns
LIPT2	ENSG00000175536	LIPT2	lipoyl(octanoyl) transferase 2	2371	-0.294058	2.11432	1.65026	0.212288	0.324486	ns
NA_ENSG00000280347	ENSG00000280347	NA	NA	4975	-0.41898	1.09734	1.64699	0.212738	0.325142	ns
NA_ENSG00000280800	ENSG00000280800	NA	NA	923	0.591761	0.40034	2.03739	0.212815	0.325207	ns
GOLGA8A	ENSG00000175265	GOLGA8A	golgin A8 family member A	7179	0.536317	2.50182	1.64621	0.212829	0.325207	ns
ST18	ENSG00000147488	ST18	ST18 C2H2C-type zinc finger transcription factor	14396	1.41221	-0.805251	1.63465	0.212842	0.325207	ns
HSPA8P7	ENSG00000224773	HSPA8P7	heat shock protein family A (Hsp70) member 8 pseudogene 7	1948	-0.424815	1.34116	1.64601	0.212865	0.325208	ns
ILKAP	ENSG00000132323	ILKAP	ILK associated serine/threonine phosphatase	4749	-0.159699	4.64044	1.64578	0.212885	0.325208	ns
DRG2	ENSG00000108591	DRG2	developmentally regulated GTP binding protein 2	7404	0.133435	5.54687	1.64562	0.212906	0.325209	ns
TEX261	ENSG00000144043	TEX261	testis expressed 261	4184	0.118703	6.08912	1.64542	0.212933	0.325219	ns
NA_ENSG00000242588	ENSG00000242588	NA	NA	1552	0.344725	2.3723	1.64502	0.212989	0.32526	ns
RPL5P17	ENSG00000243859	RPL5P17	ribosomal protein L5 pseudogene 17	877	-0.314815	1.54869	1.64495	0.213002	0.32526	ns
ZNF71	ENSG00000197951	ZNF71	zinc finger protein 71	6134	-0.207435	2.50091	1.64415	0.213105	0.325387	ns
TXNDC12	ENSG00000117862	TXNDC12	thioredoxin domain containing 12	2864	-0.113386	5.95083	1.64326	0.213223	0.325535	ns
LINC00240	ENSG00000224843	LINC00240	long intergenic non-protein coding RNA 240	8418	-0.586887	-0.191325	1.6416	0.213554	0.325983	ns
RNF126	ENSG00000070423	RNF126	ring finger protein 126	3452	0.127363	6.45825	1.64077	0.213558	0.325983	ns
EDRF1	ENSG00000107938	EDRF1	erythroid differentiation regulatory factor 1	7741	-0.173682	4.49985	1.63962	0.213714	0.326189	ns
ZNF354B	ENSG00000178338	ZNF354B	zinc finger protein 354B	3742	0.362076	2.94313	1.63871	0.213837	0.326346	ns
FAT3	ENSG00000165323	FAT3	FAT atypical cadherin 3	19640	-0.944303	0.300325	1.63781	0.213989	0.326546	ns
POLD4	ENSG00000175482	POLD4	DNA polymerase delta 4, accessory subunit	3054	0.251619	3.57483	1.63686	0.214086	0.326612	ns
DGKG	ENSG00000058866	DGKG	diacylglycerol kinase gamma	10975	0.305121	1.9363	1.63684	0.214091	0.326612	ns
BLTP3B	ENSG00000111647	BLTP3B	bridge-like lipid transfer protein family member 3B	6646	0.283078	4.49184	1.63679	0.214095	0.326612	ns
PFKFB2	ENSG00000123836	PFKFB2	6-phosphofructo-2-kinase/fructose-2,6-biphosphatase 2	10176	0.324706	3.88814	1.63587	0.214219	0.32677	ns
RPS2P32	ENSG00000232818	RPS2P32	ribosomal protein S2 pseudogene 32	892	0.389949	0.657588	1.63454	0.214425	0.327052	ns
PGS1	ENSG00000087157	PGS1	phosphatidylglycerophosphate synthase 1	5058	0.164869	4.37062	1.63414	0.214453	0.327063	ns
CDX2	ENSG00000165556	CDX2	caudal type homeobox 2	3517	-0.363578	0.79313	1.63237	0.214487	0.327083	ns
CAP1P1	ENSG00000240809	CAP1P1	CAP1 pseudogene 1	1411	0.323461	1.00956	1.63248	0.214691	0.327363	ns
MOB4	ENSG00000115540	MOB4	MOB family member 4, phocein	4081	-0.151471	5.52812	1.63203	0.214739	0.327404	ns
RPS4XP11	ENSG00000234335	RPS4XP11	ribosomal protein S4X pseudogene 11	772	-0.319211	0.976432	1.63107	0.214884	0.327593	ns
SYNC	ENSG00000162520	SYNC	syncoilin, intermediate filament protein	3722	0.456253	0.0915596	1.63106	0.214929	0.327606	ns
RHOT1	ENSG00000126858	RHOT1	ras homolog family member T1	6516	0.191196	4.85661	1.63059	0.214934	0.327606	ns
SLC25A6	ENSG00000169100	SLC25A6	solute carrier family 25 member 6	1553	-0.771923	0.919009	1.63068	0.214991	0.327637	ns
RPS26P19	ENSG00000244563	RPS26P19	ribosomal protein S26 pseudogene 19	349	-0.162232	3.22819	1.63014	0.214996	0.327637	ns
PREPL	ENSG00000138078	PREPL	prolyl endopeptidase like	8156	-0.207484	4.67191	1.62968	0.215057	0.327699	ns
SPRY1	ENSG00000164056	SPRY1	sprouty RTK signaling antagonist 1	3963	-0.374164	1.97323	1.6295	0.215086	0.32771	ns
ASCC3	ENSG00000112249	ASCC3	activating signal cointegrator 1 complex subunit 3	11731	0.216209	6.61764	1.62812	0.215269	0.327958	ns
CCDC122	ENSG00000151773	CCDC122	coiled-coil domain containing 122	5416	-0.22645	2.15386	1.62691	0.215437	0.328181	ns
HECTD1	ENSG00000092148	HECTD1	HECT domain E3 ubiquitin protein ligase 1	12557	0.164791	7.56101	1.62669	0.215465	0.328192	ns
ARHGAP1	ENSG00000175220	ARHGAP1	Rho GTPase activating protein 1	6142	0.121353	6.47985	1.62607	0.215549	0.328289	ns
VAPB	ENSG00000124164	VAPB	VAMP associated protein B and C	10478	-0.109596	6.15782	1.62542	0.215637	0.328391	ns
KIF21A	ENSG00000139116	KIF21A	kinesin family member 21A	10117	0.212752	5.89988	1.62483	0.215718	0.328462	ns
VPS13B-DT	ENSG00000253948	VPS13B-DT	VPS13B divergent transcript	3916	-0.58152	-0.851822	1.62487	0.215733	0.328462	ns
CYP2U1	ENSG00000155016	CYP2U1	cytochrome P450 family 2 subfamily U member 1	5920	-0.394447	0.406442	1.62553	0.215747	0.328462	ns
RITA1	ENSG00000139405	RITA1	RBPJ interacting and tubulin associated 1	2309	0.118093	4.68516	1.6242	0.215804	0.328494	ns
ADGRL1	ENSG00000072071	ADGRL1	adhesion G protein-coupled receptor L1	8487	-0.435357	-0.363224	1.6254	0.215813	0.328494	ns
NRIP1	ENSG00000180530	NRIP1	nuclear receptor interacting protein 1	8497	-0.224999	5.69677	1.62401	0.21583	0.328494	ns
NA_ENSG00000228782	ENSG00000228782	NA	NA	2098	-0.388214	0.654769	1.62331	0.215945	0.328584	ns
CDK13	ENSG00000065883	CDK13	cyclin dependent kinase 13	24618	0.110836	5.84735	1.62315	0.215947	0.328584	ns
PTPN14	ENSG00000152104	PTPN14	protein tyrosine phosphatase non-receptor type 14	18752	-0.178184	7.18928	1.62311	0.215953	0.328584	ns
MIEF2	ENSG00000177427	MIEF2	mitochondrial elongation factor 2	3906	-0.166576	3.85243	1.62268	0.216012	0.328643	ns
RP1L1	ENSG00000183638	RP1L1	RP1 like 1	8922	0.888799	-0.762319	1.61768	0.216674	0.329619	ns
TRAF6	ENSG00000175104	TRAF6	TNF receptor associated factor 6	8129	0.176836	3.61206	1.61768	0.216697	0.329621	ns
RAB21	ENSG00000080371	RAB21	RAB21, member RAS oncogene family	16048	0.188878	6.1981	1.61728	0.216751	0.329671	ns
ETHE1	ENSG00000105755	ETHE1	ETHE1 persulfide dioxygenase	1590	0.168472	5.30045	1.61709	0.216776	0.329678	ns
SUV39H1	ENSG00000101945	SUV39H1	SUV39H1 histone lysine methyltransferase	3233	-0.184458	4.74178	1.61676	0.216822	0.329693	ns
NA_ENSG00000276067	ENSG00000276067	NA	NA	2688	0.221922	1.78764	1.61675	0.216828	0.329693	ns
KCNMB3	ENSG00000171121	KCNMB3	potassium calcium-activated channel subfamily M regulatory beta subunit 3	8979	0.329608	0.948519	1.61586	0.216962	0.329864	ns
EMD	ENSG00000102119	EMD	emerin	1995	0.108901	5.99883	1.61528	0.217024	0.329928	ns
NA_ENSG00000283761	ENSG00000283761	NA	NA	5765	0.202116	6.07025	1.61385	0.217221	0.330195	ns
ENTR1	ENSG00000165689	ENTR1	endosome associated trafficking regulator 1	3138	-0.159866	5.39391	1.61298	0.217341	0.330346	ns
NA_ENSG00000260371	ENSG00000260371	NA	NA	564	0.195576	2.69992	1.61227	0.21744	0.330414	ns
RAB10	ENSG00000084733	RAB10	RAB10, member RAS oncogene family	3654	-0.113908	6.85676	1.61224	0.217443	0.330414	ns
ZNF260	ENSG00000254004	ZNF260	zinc finger protein 260	5571	-0.175022	4.00537	1.6122	0.21745	0.330414	ns
LPCAT1	ENSG00000153395	LPCAT1	lysophosphatidylcholine acyltransferase 1	6475	0.271827	5.53944	1.61196	0.217481	0.330427	ns
OGFOD2	ENSG00000111325	OGFOD2	2-oxoglutarate and iron dependent oxygenase domain containing 2	4608	0.219095	4.16657	1.61183	0.2175	0.330427	ns
ETFB	ENSG00000105379	ETFB	electron transfer flavoprotein subunit beta	6496	-0.21918	4.67439	1.61112	0.217598	0.330544	ns
C1GALT1C1	ENSG00000171155	C1GALT1C1	C1GALT1 specific chaperone 1	1808	-0.148402	4.50772	1.61096	0.21762	0.330545	ns
NA_ENSG00000288012	ENSG00000288012	NA	NA	605	-0.405868	0.151658	1.61117	0.217652	0.330562	ns
CES4A	ENSG00000172824	CES4A	carboxylesterase 4A	4353	0.389727	2.08688	1.61047	0.217694	0.330593	ns
NA_ENSG00000273184	ENSG00000273184	NA	NA	707	-0.237805	3.30322	1.60958	0.217811	0.33074	ns
NUDCD3	ENSG00000015676	NUDCD3	NudC domain containing 3	9893	-0.0997643	5.98701	1.60919	0.217865	0.330789	ns
BNIP3	ENSG00000176171	BNIP3	BCL2 interacting protein 3	5325	0.347398	6.08941	1.60862	0.217943	0.330875	ns
PEX10	ENSG00000157911	PEX10	peroxisomal biogenesis factor 10	3782	0.18045	4.67696	1.60789	0.218044	0.330997	ns
HNRNPCP3	ENSG00000259419	HNRNPCP3	heterogeneous nuclear ribonucleoprotein C pseudogene 3	875	0.320921	0.476789	1.60751	0.218117	0.331076	ns
CASP2	ENSG00000106144	CASP2	caspase 2	8020	-0.116058	5.54165	1.60706	0.218159	0.331079	ns
ZNF608	ENSG00000168916	ZNF608	zinc finger protein 608	6934	-0.674768	0.0637599	1.60769	0.218161	0.331079	ns
NA_ENSG00000272162	ENSG00000272162	NA	NA	1589	-0.23928	1.72989	1.6064	0.218254	0.331188	ns
SLC6A4	ENSG00000108576	SLC6A4	solute carrier family 6 member 4	6983	0.212982	5.64546	1.6059	0.218319	0.331255	ns
CCDC149	ENSG00000181982	CCDC149	coiled-coil domain containing 149	9670	-0.331206	2.21292	1.60523	0.218417	0.331344	ns
TMEM102	ENSG00000181284	TMEM102	transmembrane protein 102	2137	0.207139	3.83599	1.60517	0.21842	0.331344	ns
NBPF14	ENSG00000270629	NBPF14	NBPF member 14	11985	0.260911	2.00014	1.60362	0.218638	0.331643	ns
WDTC1	ENSG00000142784	WDTC1	WD and tetratricopeptide repeats 1	5911	0.219943	5.69808	1.60283	0.218745	0.331772	ns
NA_ENSG00000241015	ENSG00000241015	NA	NA	2920	0.216268	3.66711	1.60127	0.218962	0.332069	ns
NA_ENSG00000200121	ENSG00000200121	NA	NA	94	0.8269	-0.783528	1.60179	0.219109	0.332261	ns
SLC48A1	ENSG00000211584	SLC48A1	solute carrier family 48 member 1	4912	-0.256668	2.32236	1.59976	0.219173	0.332326	ns
TTLL1	ENSG00000100271	TTLL1	TTL family tubulin polyglutamylase complex subunit L1	1868	-0.458492	0.235413	1.59975	0.219224	0.332371	ns
USP20	ENSG00000136878	USP20	ubiquitin specific peptidase 20	5511	0.156204	4.82245	1.59693	0.219565	0.332838	ns
YAE1	ENSG00000241127	YAE1	YAE1 maturation factor of ABCE1	2560	-0.221915	2.6311	1.59681	0.219583	0.332838	ns
NA_ENSG00000229944	ENSG00000229944	NA	NA	654	-0.229254	3.75879	1.59671	0.219596	0.332838	ns
NA_ENSG00000239415	ENSG00000239415	NA	NA	2277	-0.22159	1.46899	1.59553	0.219767	0.333065	ns
DCAF11	ENSG00000100897	DCAF11	DDB1 and CUL4 associated factor 11	6350	0.172801	5.79718	1.59449	0.219906	0.333244	ns
C1orf35	ENSG00000143793	C1orf35	chromosome 1 open reading frame 35	4308	-0.202329	4.61784	1.59228	0.220214	0.333678	ns
MOCS3	ENSG00000124217	MOCS3	molybdenum cofactor synthesis 3	5112	-0.194647	3.85495	1.59198	0.220258	0.333685	ns
PABIR2	ENSG00000156504	PABIR2	PABIR family member 2	4404	-0.164859	5.02876	1.59185	0.220274	0.333685	ns
GNB4	ENSG00000114450	GNB4	G protein subunit beta 4	7975	-0.334715	3.23932	1.5918	0.220282	0.333685	ns
MRPL49	ENSG00000149792	MRPL49	mitochondrial ribosomal protein L49	3080	-0.107529	6.84454	1.59147	0.220328	0.333707	ns
SNX24	ENSG00000064652	SNX24	sorting nexin 24	3474	-0.198473	5.00422	1.59139	0.220339	0.333707	ns
DPY19L3	ENSG00000178904	DPY19L3	dpy-19 like C-mannosyltransferase 3	10781	-0.136888	5.0768	1.59053	0.22046	0.333826	ns
RPL32P18	ENSG00000146677	RPL32P18	ribosomal protein L32 pseudogene 18	408	-0.155045	5.08873	1.59053	0.22046	0.333826	ns
NA_ENSG00000275234	ENSG00000275234	NA	NA	688	0.198603	3.44754	1.58962	0.220588	0.333987	ns
PNPLA3	ENSG00000100344	PNPLA3	patatin like domain 3, 1-acylglycerol-3-phosphate O-acyltransferase	3193	-0.335537	0.660054	1.58836	0.220783	0.33425	ns
NA_ENSG00000273149	ENSG00000273149	NA	NA	588	0.456084	0.348728	1.58837	0.220838	0.334268	ns
EIF4E2	ENSG00000135930	EIF4E2	eukaryotic translation initiation factor 4E family member 2	6555	0.0938487	6.40618	1.58769	0.220858	0.334268	ns
ZNF263	ENSG00000006194	ZNF263	zinc finger protein 263	6403	-0.131818	4.95005	1.58769	0.220859	0.334268	ns
NA_ENSG00000267001	ENSG00000267001	NA	NA	543	-0.268651	1.64043	1.58525	0.221207	0.334763	ns
ZBTB11	ENSG00000066422	ZBTB11	zinc finger and BTB domain containing 11	7053	0.200719	5.1252	1.58399	0.221379	0.33499	ns
U2AF2	ENSG00000063244	U2AF2	U2 small nuclear RNA auxiliary factor 2	4116	-0.114187	8.15826	1.58377	0.22141	0.335005	ns
NA_ENSG00000269604	ENSG00000269604	NA	NA	3572	0.436013	-0.284791	1.58448	0.221462	0.335052	ns
AKAP12	ENSG00000131016	AKAP12	A-kinase anchoring protein 12	8775	0.336516	6.36886	1.58266	0.221566	0.335178	ns
GTF2A2	ENSG00000140307	GTF2A2	general transcription factor IIA subunit 2	3204	-0.169249	4.89586	1.58232	0.221614	0.335218	ns
ANXA5	ENSG00000164111	ANXA5	annexin A5	2925	0.14028	9.23336	1.58203	0.221655	0.335247	ns
SMIM15	ENSG00000188725	SMIM15	small integral membrane protein 15	2888	-0.205786	5.40291	1.58142	0.221741	0.335344	ns
SLC25A36	ENSG00000114120	SLC25A36	solute carrier family 25 member 36	10339	-0.173556	5.73479	1.5806	0.221857	0.335466	ns
SLC9A8	ENSG00000197818	SLC9A8	solute carrier family 9 member A8	6946	-0.159407	4.63296	1.58055	0.221864	0.335466	ns
MCM3AP	ENSG00000160294	MCM3AP	minichromosome maintenance complex component 3 associated protein	9570	-0.121834	6.9963	1.5793	0.22204	0.3357	ns
SHISA5	ENSG00000164054	SHISA5	shisa family member 5	4416	-0.165232	8.88027	1.57893	0.222093	0.335739	ns
ADIRF	ENSG00000148671	ADIRF	adipogenesis regulatory factor	758	-0.352482	4.02186	1.57883	0.222109	0.335739	ns
NA_ENSG00000267360	ENSG00000267360	NA	NA	1654	-0.271277	1.56902	1.57869	0.222133	0.335744	ns
MPPE1	ENSG00000154889	MPPE1	metallophosphoesterase 1	6773	-0.264073	2.89436	1.57826	0.222189	0.335769	ns
ZHX1-C8orf76	ENSG00000259305	ZHX1-C8orf76	ZHX1-C8orf76 readthrough	1325	0.12766	4.02538	1.57823	0.222193	0.335769	ns
RANBP10	ENSG00000141084	RANBP10	RAN binding protein 10	6456	0.127172	5.7	1.57768	0.222269	0.335825	ns
CTSV	ENSG00000136943	CTSV	cathepsin V	7329	-0.323	5.20614	1.57766	0.222273	0.335825	ns
SNAPIN	ENSG00000143553	SNAPIN	SNAP associated protein	1517	0.135609	4.41632	1.57719	0.222339	0.335893	ns
ARHGEF3	ENSG00000163947	ARHGEF3	Rho guanine nucleotide exchange factor 3	6576	-0.206046	4.27538	1.57689	0.222382	0.335926	ns
TMEM184C	ENSG00000164168	TMEM184C	transmembrane protein 184C	4709	-0.15285	5.50191	1.57646	0.222443	0.335966	ns
TMEM37	ENSG00000171227	TMEM37	transmembrane protein 37	2291	-0.477086	1.36591	1.57652	0.222451	0.335966	ns
RN7SL2	ENSG00000274012	RN7SL2	RNA component of signal recognition particle 7SL2	300	0.458373	3.07396	1.57605	0.222505	0.336011	ns
CNOT3	ENSG00000088038	CNOT3	CCR4-NOT transcription complex subunit 3	6821	0.112226	6.5817	1.57589	0.222524	0.336011	ns
BLCAP	ENSG00000166619	BLCAP	BLCAP apoptosis inducing factor	7869	0.127164	6.74378	1.57499	0.222651	0.336154	ns
KLHL25	ENSG00000183655	KLHL25	kelch like family member 25	7111	-0.311351	2.66496	1.57493	0.222661	0.336154	ns
RNF214	ENSG00000167257	RNF214	ring finger protein 214	4407	0.147941	4.16182	1.57429	0.222752	0.336258	ns
NA_ENSG00000284431	ENSG00000284431	NA	NA	4563	-0.0984959	6.98961	1.57401	0.22279	0.336284	ns
RNF139-DT	ENSG00000245149	RNF139-DT	RNF139 divergent transcript	6949	0.511665	-0.321096	1.57349	0.223006	0.336577	ns
GPN1	ENSG00000198522	GPN1	GPN-loop GTPase 1	3749	-0.126788	5.23999	1.57194	0.223085	0.336664	ns
SPACA9	ENSG00000165698	SPACA9	sperm acrosome associated 9	2823	-0.354057	2.8274	1.56915	0.223485	0.337235	ns
ECHDC1	ENSG00000093144	ECHDC1	ethylmalonyl-CoA decarboxylase 1	5676	-0.14205	5.528	1.56896	0.223509	0.337239	ns
ZNF580	ENSG00000213015	ZNF580	zinc finger protein 580	2604	0.19595	3.89755	1.56822	0.223614	0.337366	ns
NA_ENSG00000228314	ENSG00000228314	NA	NA	1717	-1.12218	-0.941233	1.5558	0.223697	0.337458	ns
LTC4S	ENSG00000213316	LTC4S	leukotriene C4 synthase	1192	-0.442429	0.540393	1.56796	0.223729	0.337473	ns
HS2ST1	ENSG00000153936	HS2ST1	heparan sulfate 2-O-sulfotransferase 1	7426	-0.226564	4.49079	1.56408	0.224206	0.338161	ns
ZNF714	ENSG00000160352	ZNF714	zinc finger protein 714	9842	-0.322392	2.96905	1.56318	0.224346	0.338312	ns
PAFAH2	ENSG00000158006	PAFAH2	platelet activating factor acetylhydrolase 2	3795	0.186503	4.63176	1.56308	0.224349	0.338312	ns
TAOK3	ENSG00000135090	TAOK3	TAO kinase 3	10532	0.161692	5.05868	1.56275	0.224397	0.338351	ns
LINC02542	ENSG00000226453	LINC02542	long intergenic non-protein coding RNA 2542	2888	0.50288	-0.618138	1.56328	0.224536	0.338528	ns
PDE8A	ENSG00000073417	PDE8A	phosphodiesterase 8A	8004	-0.176503	4.41333	1.56114	0.224628	0.338634	ns
S100A13	ENSG00000189171	S100A13	S100 calcium binding protein A13	2216	0.240739	4.81008	1.56037	0.224738	0.338768	ns
IFT81	ENSG00000122970	IFT81	intraflagellar transport 81	7001	-0.284814	1.72319	1.55972	0.224837	0.338884	ns
CBL	ENSG00000110395	CBL	Cbl proto-oncogene	11718	-0.202393	5.52267	1.55752	0.225148	0.33932	ns
ZBTB11-AS1	ENSG00000256628	ZBTB11-AS1	ZBTB11 antisense RNA 1	2743	0.222277	2.19724	1.55695	0.225232	0.339415	ns
NA_ENSG00000220583	ENSG00000220583	NA	NA	363	-0.310124	1.72569	1.5552	0.225489	0.339769	ns
UBL7-DT	ENSG00000247240	UBL7-DT	UBL7 divergent transcript	3495	-0.189612	2.06801	1.55493	0.225524	0.33979	ns
MTF1	ENSG00000188786	MTF1	metal regulatory transcription factor 1	7989	0.257772	5.04468	1.55395	0.225663	0.339966	ns
EIF4EBP1	ENSG00000187840	EIF4EBP1	eukaryotic translation initiation factor 4E binding protein 1	880	-0.259914	5.89706	1.55355	0.225721	0.340021	ns
SDHD	ENSG00000204370	SDHD	succinate dehydrogenase complex subunit D	2790	-0.128366	5.54787	1.55282	0.225826	0.340147	ns
AEN	ENSG00000181026	AEN	apoptosis enhancing nuclease	5976	-0.157348	6.19636	1.55215	0.225923	0.34026	ns
RPS15P2	ENSG00000235605	RPS15P2	ribosomal protein S15 pseudogene 2	438	-0.294245	2.99803	1.55073	0.22613	0.340519	ns
REXO5	ENSG00000005189	REXO5	RNA exonuclease 5	4111	-0.289814	1.69601	1.55069	0.226138	0.340519	ns
TTLL11	ENSG00000175764	TTLL11	tubulin tyrosine ligase like 11	9789	-0.305058	1.07302	1.54987	0.226265	0.340677	ns
NA_ENSG00000240225	ENSG00000240225	NA	NA	4690	-0.178362	2.54593	1.54943	0.226319	0.340725	ns
PDGFA	ENSG00000197461	PDGFA	platelet derived growth factor subunit A	4151	-0.257709	4.48304	1.54863	0.226433	0.340844	ns
VAMP7	ENSG00000124333	VAMP7	vesicle associated membrane protein 7	2615	0.626778	0.0419352	1.54217	0.226441	0.340844	ns
JMJD6	ENSG00000070495	JMJD6	jumonji domain containing 6, arginine demethylase and lysine hydroxylase	5969	0.200603	4.63223	1.54825	0.226487	0.340874	ns
INSIG1-DT	ENSG00000273117	INSIG1-DT	INSIG1 divergent transcript	1624	-0.400113	0.704981	1.54829	0.226504	0.340874	ns
PEDS1-UBE2V1	ENSG00000124208	PEDS1-UBE2V1	PEDS1-UBE2V1 readthrough	2757	-0.113018	7.56779	1.54767	0.226572	0.340943	ns
LOC128092246	ENSG00000288614	LOC128092246	uncharacterized LOC128092246	120	0.394211	0.100229	1.54772	0.22664	0.341013	ns
RABGGTB	ENSG00000137955	RABGGTB	Rab geranylgeranyltransferase subunit beta	5920	-0.191581	5.55711	1.5462	0.226785	0.341198	ns
ZNF345	ENSG00000251247	ZNF345	zinc finger protein 345	4739	0.36031	0.865732	1.54493	0.226985	0.341457	ns
MT-ND5	ENSG00000198786	MT-ND5	NADH dehydrogenase subunit 5	1812	-0.537624	11.4314	1.54472	0.227	0.341457	ns
CDYL2	ENSG00000166446	CDYL2	chromodomain Y like 2	8825	0.33434	5.42818	1.54383	0.22713	0.341619	ns
NA_ENSG00000270580	ENSG00000270580	NA	NA	3043	-0.274796	4.07389	1.54299	0.227252	0.341771	ns
ROCK1	ENSG00000067900	ROCK1	Rho associated coiled-coil containing protein kinase 1	11075	-0.18712	5.91813	1.54234	0.227345	0.341853	ns
NA_ENSG00000284299	ENSG00000284299	NA	NA	4652	-0.419151	0.0420375	1.54277	0.22735	0.341853	ns
ZNF25	ENSG00000175395	ZNF25	zinc finger protein 25	4257	-0.446046	-0.304718	1.54228	0.227457	0.341981	ns
MARK4	ENSG00000007047	MARK4	microtubule affinity regulating kinase 4	6656	-0.200418	3.95714	1.54089	0.227558	0.3421	ns
NA_ENSG00000253326	ENSG00000253326	NA	NA	1243	0.452175	-0.239642	1.54063	0.22772	0.34231	ns
NT5C3A	ENSG00000122643	NT5C3A	5'-nucleotidase, cytosolic IIIA	3222	0.263859	4.52559	1.53956	0.227752	0.342325	ns
LINC02404	ENSG00000257893	LINC02404	long intergenic non-protein coding RNA 2404	1544	-1.10673	-0.730381	1.57864	0.228057	0.342752	ns
SOS1	ENSG00000115904	SOS1	SOS Ras/Rac guanine nucleotide exchange factor 1	9649	0.134629	5.35244	1.53677	0.22816	0.342868	ns
UBE2J2	ENSG00000160087	UBE2J2	ubiquitin conjugating enzyme E2 J2	4691	-0.130176	5.97336	1.53652	0.228197	0.342868	ns
WTAP	ENSG00000146457	WTAP	WT1 associated protein	6413	-0.119039	6.53197	1.53649	0.2282	0.342868	ns
TAF1A	ENSG00000143498	TAF1A	TATA-box binding protein associated factor, RNA polymerase I subunit A	2891	-0.230443	2.45076	1.53518	0.228394	0.343127	ns
PLEKHG4	ENSG00000196155	PLEKHG4	pleckstrin homology and RhoGEF domain containing G4	7328	0.620718	-0.731626	1.53326	0.228621	0.343434	ns
OR2A20P	ENSG00000170356	OR2A20P	olfactory receptor family 2 subfamily A member 20 pseudogene	3520	0.467451	0.00786964	1.53354	0.228759	0.343586	ns
NA_ENSG00000124097	ENSG00000124097	NA	NA	636	-0.397604	0.763352	1.53277	0.228766	0.343586	ns
ZNF398	ENSG00000197024	ZNF398	zinc finger protein 398	6304	0.16238	4.24715	1.53246	0.228791	0.343591	ns
PLEKHF1	ENSG00000166289	PLEKHF1	pleckstrin homology and FYVE domain containing 1	2298	-0.132327	5.98045	1.53176	0.228894	0.34369	ns
FILIP1L	ENSG00000168386	FILIP1L	filamin A interacting protein 1 like	7233	0.266013	3.78649	1.53105	0.229001	0.34369	ns
NA_ENSG00000237356	ENSG00000237356	NA	NA	14459	0.322006	0.457674	1.53134	0.229004	0.34369	ns
MAPK15	ENSG00000181085	MAPK15	mitogen-activated protein kinase 15	2975	-1.4549	0.0296744	1.52516	0.229038	0.34369	ns
JAK1	ENSG00000162434	JAK1	Janus kinase 1	12620	0.173251	4.63953	1.53073	0.229046	0.34369	ns
NBPF11	ENSG00000263956	NBPF11	NBPF member 11	5947	0.202982	2.89472	1.53066	0.229057	0.34369	ns
GIGYF1	ENSG00000146830	GIGYF1	GRB10 interacting GYF protein 1	7058	0.247626	5.88565	1.53064	0.229058	0.34369	ns
CDIPT	ENSG00000103502	CDIPT	CDP-diacylglycerol--inositol 3-phosphatidyltransferase	3003	-0.134926	5.8928	1.53062	0.229063	0.34369	ns
SNX29	ENSG00000048471	SNX29	sorting nexin 29	11299	-0.227991	5.52015	1.53058	0.229068	0.34369	ns
TTC9	ENSG00000133985	TTC9	tetratricopeptide repeat domain 9	5094	0.141381	5.76513	1.53053	0.229076	0.34369	ns
NA_ENSG00000240963	ENSG00000240963	NA	NA	642	-0.250559	2.65651	1.53033	0.229106	0.343703	ns
DHX8	ENSG00000067596	DHX8	DEAH-box helicase 8	10439	0.141958	5.98457	1.52966	0.229204	0.343775	ns
RPS6KB1	ENSG00000108443	RPS6KB1	ribosomal protein S6 kinase B1	7697	-0.155944	5.68623	1.5294	0.229241	0.343775	ns
TMEM131	ENSG00000075568	TMEM131	transmembrane protein 131	13042	0.15538	6.53924	1.52932	0.229253	0.343775	ns
PVR	ENSG00000073008	PVR	PVR cell adhesion molecule	6098	-0.244661	4.26958	1.52928	0.229259	0.343775	ns
WDR83	ENSG00000123154	WDR83	WD repeat domain 83	2358	-0.268015	2.4742	1.52926	0.229264	0.343775	ns
LOC105376944	ENSG00000189229	LOC105376944	uncharacterized LOC105376944	6375	-0.476449	-0.826851	1.5214	0.229377	0.343889	ns
NA_ENSG00000273329	ENSG00000273329	NA	NA	7083	-0.339704	1.04745	1.52851	0.229384	0.343889	ns
RHPN1	ENSG00000158106	RHPN1	rhophilin Rho GTPase binding protein 1	4184	-0.548541	0.86895	1.52797	0.229494	0.344022	ns
UBE2E1	ENSG00000170142	UBE2E1	ubiquitin conjugating enzyme E2 E1	3346	0.165233	6.23791	1.52746	0.229528	0.344022	ns
NA_ENSG00000282057	ENSG00000282057	NA	NA	3607	-1.32731	-1.08177	1.50749	0.229538	0.344022	ns
NA_ENSG00000269590	ENSG00000269590	NA	NA	585	-0.191063	3.76397	1.52723	0.229562	0.344025	ns
CEP350	ENSG00000135837	CEP350	centrosomal protein 350	14261	0.215945	5.80457	1.5268	0.229624	0.344085	ns
SMARCA2	ENSG00000080503	SMARCA2	SWI/SNF related BAF chromatin remodeling complex subunit ATPase 2	18595	-0.129515	8.07623	1.52656	0.22966	0.344085	ns
DNMBP	ENSG00000107554	DNMBP	dynamin binding protein	8489	0.147162	5.34072	1.52651	0.229667	0.344085	ns
RPS15AP40	ENSG00000233921	RPS15AP40	ribosomal protein S15a pseudogene 40	391	-0.403021	1.81256	1.52408	0.23003	0.344596	ns
SDHA	ENSG00000073578	SDHA	succinate dehydrogenase complex flavoprotein subunit A	8765	-0.12174	6.70818	1.52385	0.230061	0.344609	ns
CNIH2	ENSG00000174871	CNIH2	cornichon family AMPA receptor auxiliary protein 2	2078	-0.348065	1.94678	1.52358	0.230105	0.344642	ns
ATL2	ENSG00000119787	ATL2	atlastin GTPase 2	5810	-0.150136	5.3744	1.52303	0.230182	0.344724	ns
JPT2	ENSG00000206053	JPT2	Jupiter microtubule associated homolog 2	4768	0.15304	8.58605	1.52222	0.230302	0.344872	ns
GSTM3	ENSG00000134202	GSTM3	glutathione S-transferase mu 3	4750	-0.411863	3.08995	1.52197	0.23037	0.34494	ns
TREX1	ENSG00000213689	TREX1	three prime repair exonuclease 1	1448	0.231482	3.18106	1.5215	0.23041	0.344968	ns
TYW5	ENSG00000162971	TYW5	tRNA-yW synthesizing protein 5	11558	0.182979	3.25367	1.5205	0.230558	0.345156	ns
RPE	ENSG00000197713	RPE	ribulose-5-phosphate-3-epimerase	3523	-0.158304	5.55046	1.51983	0.230656	0.345243	ns
PEX12	ENSG00000108733	PEX12	peroxisomal biogenesis factor 12	2795	-0.176091	2.9295	1.51971	0.230675	0.345243	ns
ACTR6	ENSG00000075089	ACTR6	actin related protein 6	3813	0.247464	5.53318	1.51966	0.230682	0.345243	ns
RPS6KA3	ENSG00000177189	RPS6KA3	ribosomal protein S6 kinase A3	9801	-0.214893	4.6444	1.51816	0.230905	0.345543	ns
DNAAF9	ENSG00000088854	DNAAF9	dynein axonemal assembly factor 9	8584	-0.241838	2.22331	1.51705	0.231072	0.34576	ns
TIMM17B	ENSG00000126768	TIMM17B	translocase of inner mitochondrial membrane 17B	2562	0.163938	4.48395	1.51686	0.231098	0.345766	ns
TCAF2	ENSG00000170379	TCAF2	TRPM8 channel associated factor 2	6410	0.203319	4.65763	1.51549	0.231302	0.346036	ns
CDK16	ENSG00000102225	CDK16	cyclin dependent kinase 16	6531	0.0982101	6.75513	1.51535	0.231323	0.346036	ns
ESF1	ENSG00000089048	ESF1	ESF1 nucleolar pre-rRNA processing protein homolog	3249	-0.206412	4.75384	1.51427	0.231483	0.346244	ns
VWA1	ENSG00000179403	VWA1	von Willebrand factor A domain containing 1	5065	0.142335	8.50112	1.51338	0.231615	0.346388	ns
GPATCH1	ENSG00000076650	GPATCH1	G-patch domain containing 1	4469	-0.150275	3.77358	1.51333	0.231624	0.346388	ns
KRIT1	ENSG00000001631	KRIT1	KRIT1 ankyrin repeat containing	6204	-0.0905669	5.08909	1.51244	0.231757	0.346529	ns
ERLIN2	ENSG00000147475	ERLIN2	ER lipid raft associated 2	8736	-0.140516	5.9546	1.5124	0.231762	0.346529	ns
NA_ENSG00000285733	ENSG00000285733	NA	NA	4233	-0.288996	2.1518	1.50925	0.232237	0.347205	ns
PSME2P2	ENSG00000225131	PSME2P2	proteasome activator subunit 2 pseudogene 2	700	0.306611	0.57239	1.50921	0.23226	0.347206	ns
NCLN	ENSG00000125912	NCLN	nicalin	4175	-0.126437	6.91129	1.5088	0.232301	0.347206	ns
NA_ENSG00000248751	ENSG00000248751	NA	NA	2057	0.147987	5.02549	1.50878	0.232304	0.347206	ns
MIDEAS	ENSG00000156030	MIDEAS	mitotic deacetylase associated SANT domain protein	13484	-0.142886	5.69918	1.50774	0.232459	0.347405	ns
NDUFB11	ENSG00000147123	NDUFB11	NADH:ubiquinone oxidoreductase subunit B11	952	0.162406	5.43178	1.50744	0.232505	0.34744	ns
ZMYM1	ENSG00000197056	ZMYM1	zinc finger MYM-type containing 1	5205	-0.233646	3.44903	1.50729	0.232528	0.347443	ns
NA_ENSG00000175730	ENSG00000175730	NA	NA	636	-0.365908	0.691101	1.5046	0.232953	0.348044	ns
CTNS	ENSG00000040531	CTNS	cystinosin, lysosomal cystine transporter	4949	-0.175868	4.45657	1.50423	0.232986	0.348061	ns
MLLT10	ENSG00000078403	MLLT10	MLLT10 histone lysine methyltransferase DOT1L cofactor	9130	0.142006	6.12595	1.50375	0.233058	0.348135	ns
POLL	ENSG00000166169	POLL	DNA polymerase lambda	5420	-0.156943	4.48627	1.50249	0.233248	0.348385	ns
ZNF571-AS1	ENSG00000267470	ZNF571-AS1	ZNF571 antisense RNA 1	7599	-0.318446	0.817496	1.50195	0.233343	0.348484	ns
MVK	ENSG00000110921	MVK	mevalonate kinase	6488	0.208494	5.49564	1.50176	0.233358	0.348484	ns
CBFB	ENSG00000067955	CBFB	core-binding factor subunit beta	4652	-0.172249	5.23643	1.501	0.233472	0.348621	ns
CAPN10	ENSG00000142330	CAPN10	calpain 10	7456	-0.20276	3.79675	1.49952	0.233696	0.348922	ns
NA_ENSG00000152117	ENSG00000152117	NA	NA	3914	-0.243735	3.93815	1.49813	0.233907	0.349203	ns
TAF11	ENSG00000064995	TAF11	TATA-box binding protein associated factor 11	1989	-0.0977963	5.42963	1.49733	0.234027	0.34935	ns
ZNF397	ENSG00000186812	ZNF397	zinc finger protein 397	8715	0.172176	3.71103	1.49705	0.23407	0.34938	ns
POFUT2	ENSG00000186866	POFUT2	protein O-fucosyltransferase 2	5862	0.204308	4.29459	1.49527	0.234338	0.349748	ns
BPTF	ENSG00000171634	BPTF	bromodomain PHD finger transcription factor	15119	-0.123366	6.4997	1.49508	0.234367	0.349757	ns
RAB7B	ENSG00000276600	RAB7B	RAB7B, member RAS oncogene family	3686	-0.400953	2.51852	1.49446	0.234468	0.349847	ns
PDHX	ENSG00000110435	PDHX	pyruvate dehydrogenase complex component X	3720	-0.151052	5.75126	1.49439	0.234471	0.349847	ns
PNKP	ENSG00000039650	PNKP	polynucleotide kinase 3'-phosphatase	4545	0.140417	5.54091	1.49367	0.234581	0.349977	ns
FBXO16	ENSG00000214050	FBXO16	F-box protein 16	3932	0.313914	5.09548	1.49331	0.234636	0.350026	ns
TRAM1L1	ENSG00000174599	TRAM1L1	translocation associated membrane protein 1 like 1	2023	-0.43828	0.145858	1.49365	0.234668	0.350041	ns
ATP6V1B2	ENSG00000147416	ATP6V1B2	ATPase H+ transporting V1 subunit B2	7797	-0.125463	6.78166	1.49228	0.234792	0.350192	ns
DENR	ENSG00000139726	DENR	density regulated re-initiation and release factor	3526	-0.143793	6.62429	1.49118	0.234958	0.350407	ns
OR7E14P	ENSG00000184669	OR7E14P	olfactory receptor family 7 subfamily E member 14 pseudogene	1809	-0.442	0.134103	1.49101	0.235038	0.350493	ns
POLR3H	ENSG00000100413	POLR3H	RNA polymerase III subunit H	6599	-0.117085	5.85363	1.49043	0.235073	0.350499	ns
LZTR1	ENSG00000099949	LZTR1	leucine zipper like post translational regulator 1	8673	0.200064	5.27782	1.49033	0.235087	0.350499	ns
MFGE8	ENSG00000140545	MFGE8	milk fat globule EGF and factor V/VIII domain containing	6807	-0.506128	1.69156	1.48907	0.235286	0.350762	ns
SND1	ENSG00000197157	SND1	staphylococcal nuclease and tudor domain containing 1	6486	-0.10633	9.48734	1.48874	0.235329	0.350794	ns
VPS26C	ENSG00000157538	VPS26C	VPS26 endosomal protein sorting factor C	9301	0.134625	6.2361	1.48845	0.235373	0.350825	ns
GPALPP1	ENSG00000133114	GPALPP1	GPALPP motifs containing 1	10842	-0.119248	4.2972	1.48812	0.235425	0.350869	ns
GIT2	ENSG00000139436	GIT2	GIT ArfGAP 2	13532	-0.131216	5.45193	1.48662	0.235652	0.351175	ns
MAGIX	ENSG00000269313	MAGIX	MAGI family member, X-linked	5107	0.426398	-0.386963	1.48694	0.235737	0.351268	ns
TSR3	ENSG00000007520	TSR3	TSR3 ribosome maturation factor	1210	0.140967	5.29061	1.48568	0.235796	0.351292	ns
NA_ENSG00000276291	ENSG00000276291	NA	NA	1699	-0.260138	1.2414	1.48572	0.235798	0.351292	ns
COQ10A	ENSG00000135469	COQ10A	coenzyme Q10A	3211	-0.211867	1.80496	1.48535	0.23585	0.351336	ns
PDE4D	ENSG00000113448	PDE4D	phosphodiesterase 4D	16236	-0.340281	3.1304	1.48369	0.236101	0.351677	ns
NA_ENSG00000227376	ENSG00000227376	NA	NA	552	0.330057	1.17911	1.48273	0.236258	0.351857	ns
HAGH	ENSG00000063854	HAGH	hydroxyacylglutathione hydrolase	5839	0.236327	4.25933	1.4826	0.236267	0.351857	ns
ACTR3	ENSG00000115091	ACTR3	actin related protein 3	11946	0.149585	7.58164	1.48229	0.236314	0.351895	ns
RPL4P2	ENSG00000232341	RPL4P2	ribosomal protein L4 pseudogene 2	1282	-0.361382	0.248848	1.48234	0.236339	0.351898	ns
P2RX4	ENSG00000135124	P2RX4	purinergic receptor P2X 4	8155	0.131765	6.72367	1.48194	0.236368	0.351908	ns
FAM162A	ENSG00000114023	FAM162A	family with sequence similarity 162 member A	3793	0.218133	3.49195	1.48151	0.236435	0.351974	ns
MICAL3	ENSG00000243156	MICAL3	microtubule associated monooxygenase, calponin and LIM domain containing 3	22444	-0.207528	5.50815	1.47945	0.23675	0.352409	ns
C5orf24	ENSG00000181904	C5orf24	chromosome 5 open reading frame 24	5759	-0.214426	5.01211	1.47919	0.236789	0.352416	ns
SERP1	ENSG00000120742	SERP1	stress associated endoplasmic reticulum protein 1	5743	0.178574	7.55154	1.47912	0.236799	0.352416	ns
FAU	ENSG00000149806	FAU	FAU ubiquitin like and ribosomal protein S30 fusion	1548	-0.117553	7.58599	1.47897	0.236823	0.352418	ns
RNMT	ENSG00000101654	RNMT	RNA guanine-7 methyltransferase	6980	0.16797	6.10262	1.47824	0.236935	0.352551	ns
ZDHHC20	ENSG00000180776	ZDHHC20	zinc finger DHHC-type palmitoyltransferase 20	5576	0.22233	7.08145	1.47764	0.237028	0.352656	ns
ACAT2	ENSG00000120437	ACAT2	acetyl-CoA acetyltransferase 2	2639	-0.162017	6.30161	1.47456	0.237501	0.353327	ns
ANO8	ENSG00000074855	ANO8	anoctamin 8	5005	0.255306	4.62746	1.47384	0.237612	0.353437	ns
TMEM63A	ENSG00000196187	TMEM63A	transmembrane protein 63A	10350	0.12008	7.53191	1.4737	0.237633	0.353437	ns
SCN2A	ENSG00000136531	SCN2A	sodium voltage-gated channel alpha subunit 2	24087	0.35848	0.214121	1.47448	0.237643	0.353437	ns
SUCLG2-DT	ENSG00000241316	SUCLG2-DT	SUCLG2 divergent transcript	11122	-0.32959	0.321564	1.47315	0.237776	0.353595	ns
MUC16	ENSG00000181143	MUC16	mucin 16, cell surface associated	43830	-0.382363	3.18433	1.47267	0.237794	0.353595	ns
NA_ENSG00000264324	ENSG00000264324	NA	NA	5059	0.125577	4.79103	1.47164	0.237952	0.353796	ns
SLC41A1	ENSG00000133065	SLC41A1	solute carrier family 41 member 1	6378	-0.35515	2.77049	1.47002	0.238204	0.354137	ns
MIF4GD	ENSG00000125457	MIF4GD	MIF4G domain containing	3675	0.217324	2.79987	1.46883	0.238387	0.354376	ns
WARS2	ENSG00000116874	WARS2	tryptophanyl tRNA synthetase 2, mitochondrial	3830	-0.123845	4.45999	1.46856	0.238428	0.354404	ns
NUP43	ENSG00000120253	NUP43	nucleoporin 43	4420	-0.125125	5.57863	1.46689	0.238686	0.354754	ns
RTN4RL1	ENSG00000185924	RTN4RL1	reticulon 4 receptor like 1	3614	-0.808427	-1.26106	1.44632	0.238782	0.354863	ns
SNHG21	ENSG00000250988	SNHG21	small nucleolar RNA host gene 21	1053	0.548649	0.131946	1.46412	0.239166	0.3554	ns
C2orf68	ENSG00000168887	C2orf68	chromosome 2 open reading frame 68	5813	-0.121317	5.63401	1.46059	0.239666	0.356109	ns
CCL28	ENSG00000151882	CCL28	C-C motif chemokine ligand 28	4524	0.260387	2.02877	1.46002	0.239758	0.356212	ns
PRR36	ENSG00000183248	PRR36	proline rich 36	4467	-0.549675	-0.408138	1.46019	0.239894	0.356381	ns
FOXO3B	ENSG00000240445	FOXO3B	forkhead box O3B	6240	-0.250529	2.30271	1.45887	0.239936	0.356409	ns
ZNF566	ENSG00000186017	ZNF566	zinc finger protein 566	6481	-0.311881	2.08343	1.45871	0.239963	0.356415	ns
CNTROB	ENSG00000170037	CNTROB	centrobin, centriole duplication and spindle assembly protein	6236	0.154424	4.77894	1.45812	0.24005	0.356478	ns
NA_ENSG00000287222	ENSG00000287222	NA	NA	2674	-0.368358	0.971332	1.4582	0.24005	0.356478	ns
ZNF596	ENSG00000172748	ZNF596	zinc finger protein 596	6008	0.463779	-0.030732	1.45895	0.240095	0.35651	ns
DUS4L	ENSG00000105865	DUS4L	dihydrouridine synthase 4 like	5498	-0.173313	2.89734	1.45757	0.240138	0.356513	ns
LINC01194	ENSG00000248131	LINC01194	long intergenic non-protein coding RNA 1194	3121	-0.351255	0.176912	1.45792	0.240158	0.356513	ns
SH3PXD2A	ENSG00000107957	SH3PXD2A	SH3 and PX domains 2A	11756	0.266822	5.23653	1.45739	0.240165	0.356513	ns
C1orf159	ENSG00000131591	C1orf159	chromosome 1 open reading frame 159	6322	-0.212129	3.82559	1.4565	0.240305	0.356687	ns
VMA12	ENSG00000244045	VMA12	vacuolar ATPase assembly factor VMA12	4559	0.14283	5.03834	1.4562	0.24035	0.356693	ns
NA_ENSG00000282886	ENSG00000282886	NA	NA	330	-0.242014	1.40212	1.45623	0.240355	0.356693	ns
HDAC2	ENSG00000196591	HDAC2	histone deacetylase 2	15333	0.103688	7.20703	1.45507	0.240528	0.356888	ns
ZNF532	ENSG00000074657	ZNF532	zinc finger protein 532	11754	-0.265774	2.39147	1.45506	0.240531	0.356888	ns
CLPP	ENSG00000125656	CLPP	caseinolytic mitochondrial matrix peptidase proteolytic subunit	3531	-0.140227	5.26284	1.45353	0.240769	0.357207	ns
NA_ENSG00000268750	ENSG00000268750	NA	NA	1159	0.360067	1.12773	1.4531	0.24085	0.357293	ns
EFNA1	ENSG00000169242	EFNA1	ephrin A1	2165	0.425323	5.73872	1.45281	0.240882	0.357307	ns
NA_ENSG00000186076	ENSG00000186076	NA	NA	765	-0.2079	2.72162	1.45221	0.240977	0.357414	ns
LRRN1	ENSG00000175928	LRRN1	leucine rich repeat neuronal 1	6401	0.379129	0.837112	1.44945	0.241035	0.357467	ns
SCYL2	ENSG00000136021	SCYL2	SCY1 like pseudokinase 2	7472	0.214808	6.62252	1.45099	0.241168	0.35763	ns
NA_ENSG00000236449	ENSG00000236449	NA	NA	6037	-0.290272	1.405	1.45052	0.241248	0.357716	ns
MBD3	ENSG00000071655	MBD3	methyl-CpG binding domain protein 3	7909	0.183792	8.48481	1.44941	0.241415	0.357929	ns
IL18	ENSG00000150782	IL18	interleukin 18	2605	-0.332118	2.59838	1.44818	0.241614	0.35819	ns
UAP1L1	ENSG00000197355	UAP1L1	UDP-N-acetylglucosamine pyrophosphorylase 1 like 1	5267	0.418494	2.83339	1.44801	0.241639	0.358193	ns
ATP5F1D	ENSG00000099624	ATP5F1D	ATP synthase F1 subunit delta	2249	-0.157327	5.58897	1.44703	0.24179	0.358384	ns
SEMA4G	ENSG00000095539	SEMA4G	semaphorin 4G	5253	-0.353883	4.58082	1.44641	0.241888	0.358469	ns
PJA2	ENSG00000198961	PJA2	praja ring finger ubiquitin ligase 2	5193	0.285676	6.05295	1.44638	0.241893	0.358469	ns
STX18	ENSG00000168818	STX18	syntaxin 18	5349	0.11573	4.8884	1.44599	0.241955	0.358527	ns
PFKFB4	ENSG00000114268	PFKFB4	6-phosphofructo-2-kinase/fructose-2,6-biphosphatase 4	6107	0.2369	6.56606	1.44538	0.242052	0.358636	ns
RPS21-DT	ENSG00000273619	RPS21-DT	RPS21 divergent transcript	668	0.47616	-0.0773625	1.44577	0.242078	0.358641	ns
LTN1	ENSG00000198862	LTN1	listerin E3 ubiquitin protein ligase 1	8876	0.214695	5.78145	1.44485	0.242135	0.358691	ns
MIR1182	ENSG00000283799	MIR1182	microRNA 1182	97	-0.228951	1.83806	1.44377	0.242309	0.358915	ns
ASMER1	ENSG00000281903	ASMER1	adipocyte associated metabolic related lncRNA 1	3635	0.337189	0.0784814	1.44207	0.242628	0.359354	ns
ATP5PB	ENSG00000116459	ATP5PB	ATP synthase peripheral stalk-membrane subunit b	3138	-0.123127	6.92263	1.44068	0.242794	0.359532	ns
NA_ENSG00000255730	ENSG00000255730	NA	NA	2347	0.230315	4.3413	1.44068	0.242794	0.359532	ns
NA_ENSG00000232019	ENSG00000232019	NA	NA	782	-0.447252	0.238544	1.4407	0.242883	0.359611	ns
NA_ENSG00000270277	ENSG00000270277	NA	NA	1798	-0.388503	0.0256913	1.44046	0.242893	0.359611	ns
MCUR1	ENSG00000050393	MCUR1	mitochondrial calcium uniporter regulator 1	6057	0.149049	5.46346	1.43991	0.242917	0.359612	ns
USP30	ENSG00000135093	USP30	ubiquitin specific peptidase 30	5142	0.180547	3.45997	1.43954	0.242976	0.359665	ns
ZNF417	ENSG00000173480	ZNF417	zinc finger protein 417	5276	0.254967	2.19377	1.43782	0.24325	0.360038	ns
RALGAPA2	ENSG00000188559	RALGAPA2	Ral GTPase activating protein catalytic subunit alpha 2	11649	0.191028	5.76991	1.43747	0.243304	0.360083	ns
NA_ENSG00000198406	ENSG00000198406	NA	NA	826	0.310246	1.31437	1.43697	0.243391	0.360178	ns
ESCO1	ENSG00000141446	ESCO1	establishment of sister chromatid cohesion N-acetyltransferase 1	5285	0.210552	5.01448	1.43661	0.24344	0.360216	ns
POC1B-GALNT4	ENSG00000259075	POC1B-GALNT4	POC1B-GALNT4 readthrough	5500	-0.258343	3.27465	1.43546	0.243624	0.360455	ns
PUDP	ENSG00000130021	PUDP	pseudouridine 5'-phosphatase	3821	-0.11424	5.88767	1.43486	0.243718	0.360561	ns
NA_ENSG00000237350	ENSG00000237350	NA	NA	576	0.144298	3.24244	1.43468	0.243749	0.360572	ns
RALGPS2	ENSG00000116191	RALGPS2	Ral GEF with PH domain and SH3 binding motif 2	9178	-0.157573	4.72648	1.4344	0.243792	0.360602	ns
KLHL20	ENSG00000076321	KLHL20	kelch like family member 20	4244	0.185118	3.66679	1.43358	0.243924	0.360762	ns
CXorf38	ENSG00000185753	CXorf38	chromosome X open reading frame 38	6050	-0.123262	4.38087	1.43326	0.243973	0.360772	ns
NHLRC1	ENSG00000187566	NHLRC1	NHL repeat containing E3 ubiquitin protein ligase 1	2238	-0.436969	0.394219	1.43348	0.243976	0.360772	ns
NCBP2	ENSG00000114503	NCBP2	nuclear cap binding protein subunit 2	5111	-0.141295	6.34143	1.43309	0.244	0.360774	ns
RBM14	ENSG00000239306	RBM14	RNA binding motif protein 14	6480	-0.159079	6.43362	1.43235	0.244118	0.360915	ns
PEPD	ENSG00000124299	PEPD	peptidase D	4477	0.187033	4.64265	1.43071	0.24438	0.361253	ns
EXT1	ENSG00000182197	EXT1	exostosin glycosyltransferase 1	10736	0.310097	4.46532	1.43063	0.244394	0.361253	ns
ACTR5	ENSG00000101442	ACTR5	actin related protein 5	2547	-0.18562	2.59877	1.43046	0.244422	0.361262	ns
NA_ENSG00000259692	ENSG00000259692	NA	NA	7169	0.331447	-0.201225	1.43061	0.244518	0.36137	ns
ZNF564	ENSG00000249709	ZNF564	zinc finger protein 564	3619	0.167657	2.8182	1.42899	0.244656	0.361539	ns
NPHP1	ENSG00000144061	NPHP1	nephrocystin 1	19581	-0.358694	-0.524148	1.42929	0.24477	0.361674	ns
POLR2B	ENSG00000047315	POLR2B	RNA polymerase II subunit B	5891	-0.0927753	7.29894	1.42785	0.244838	0.36174	ns
PTK2B	ENSG00000120899	PTK2B	protein tyrosine kinase 2 beta	7860	-0.267957	4.87494	1.42706	0.244964	0.361893	ns
ZNF584	ENSG00000171574	ZNF584	zinc finger protein 584	3672	-0.355991	0.722225	1.42619	0.24513	0.362103	ns
PKP3	ENSG00000184363	PKP3	plakophilin 3	3795	0.130426	7.88965	1.42554	0.245208	0.362185	ns
NA_ENSG00000253861	ENSG00000253861	NA	NA	1451	-0.31378	3.79883	1.42461	0.245358	0.362372	ns
LINC01036	ENSG00000230426	LINC01036	long intergenic non-protein coding RNA 1036	12088	-0.416477	-0.217566	1.42424	0.245532	0.362501	ns
NLGN4X	ENSG00000146938	NLGN4X	neuroligin 4 X-linked	7439	-0.264776	3.94429	1.42419	0.245535	0.362501	ns
DDOST	ENSG00000244038	DDOST	dolichyl-diphosphooligosaccharide--protein glycosyltransferase non-catalytic subunit	2721	0.105178	8.6811	1.42348	0.24554	0.362501	ns
SLC22A15	ENSG00000163393	SLC22A15	solute carrier family 22 member 15	5277	-0.429061	0.449916	1.42356	0.245566	0.362501	ns
ACYP2	ENSG00000170634	ACYP2	acylphosphatase 2	4964	0.212232	0.846273	1.42331	0.245579	0.362501	ns
METTL3	ENSG00000165819	METTL3	methyltransferase 3, N6-adenosine-methyltransferase complex catalytic subunit	5861	0.181401	5.46402	1.4231	0.245601	0.362501	ns
NA_ENSG00000276664	ENSG00000276664	NA	NA	145	0.260829	0.871926	1.42316	0.245607	0.362501	ns
DZANK1	ENSG00000089091	DZANK1	double zinc ribbon and ankyrin repeat domains 1	6619	-0.392826	-0.0291692	1.4226	0.245758	0.36269	ns
UBASH3B	ENSG00000154127	UBASH3B	ubiquitin associated and SH3 domain containing B	8964	-0.225229	6.02724	1.42183	0.245805	0.362725	ns
ZNF680	ENSG00000173041	ZNF680	zinc finger protein 680	5561	-0.221098	3.46458	1.42016	0.246075	0.363089	ns
NUP153	ENSG00000124789	NUP153	nucleoporin 153	6121	-0.146848	7.26678	1.41995	0.246108	0.363099	ns
EIF3A	ENSG00000107581	EIF3A	eukaryotic translation initiation factor 3 subunit A	7101	0.183196	9.23918	1.41983	0.246127	0.363099	ns
ZFHX3-AS1	ENSG00000259768	ZFHX3-AS1	ZFHX3 antisense RNA 1	7025	-0.23808	2.02152	1.41939	0.246201	0.363173	ns
NA_ENSG00000269907	ENSG00000269907	NA	NA	330	-0.451087	-0.220819	1.42073	0.246433	0.363482	ns
CRTC1	ENSG00000105662	CRTC1	CREB regulated transcription coactivator 1	6964	-0.206992	4.35061	1.41758	0.24649	0.363531	ns
KLF8	ENSG00000102349	KLF8	KLF transcription factor 8	12729	0.198338	4.69406	1.4166	0.246648	0.36373	ns
PRPF4	ENSG00000136875	PRPF4	pre-mRNA splicing tri-snRNP complex factor PRPF4	4418	-0.130879	5.70202	1.41631	0.246695	0.363765	ns
LSM7	ENSG00000130332	LSM7	LSM7 homolog, U6 small nuclear RNA and mRNA degradation associated	1686	-0.153425	5.57305	1.41551	0.246825	0.363922	ns
CHFR	ENSG00000072609	CHFR	checkpoint with forkhead and ring finger domains	17113	0.116923	6.01218	1.41478	0.246943	0.364062	ns
ANTXR2	ENSG00000163297	ANTXR2	ANTXR cell adhesion molecule 2	10149	0.295028	3.02655	1.41362	0.247137	0.364314	ns
NAV1	ENSG00000134369	NAV1	neuron navigator 1	22453	0.174053	6.24462	1.41339	0.247168	0.364325	ns
ZNF76	ENSG00000065029	ZNF76	zinc finger protein 76	6782	0.139803	5.14424	1.41298	0.247234	0.364389	ns
DHX15	ENSG00000109606	DHX15	DEAH-box helicase 15	8166	-0.110144	7.65317	1.41144	0.247484	0.364724	ns
DHX36	ENSG00000174953	DHX36	DEAH-box helicase 36	10552	-0.126281	6.24408	1.40993	0.247731	0.365052	ns
ST6GALNAC1	ENSG00000070526	ST6GALNAC1	ST6 N-acetylgalactosaminide alpha-2,6-sialyltransferase 1	3396	-1.46249	-0.719792	1.40645	0.247771	0.365066	ns
TMEM260	ENSG00000070269	TMEM260	transmembrane protein 260	8072	0.152139	3.70687	1.40959	0.247786	0.365066	ns
KDM2B	ENSG00000089094	KDM2B	lysine demethylase 2B	13632	-0.125663	5.01127	1.40939	0.247818	0.365073	ns
ZNF41	ENSG00000147124	ZNF41	zinc finger protein 41	5613	-0.191549	1.9237	1.40925	0.247844	0.365073	ns
FKBP1C	ENSG00000198225	FKBP1C	FKBP prolyl isomerase family member 1C	1579	0.203362	2.82843	1.40913	0.247861	0.365073	ns
BTBD8	ENSG00000189195	BTBD8	BTB domain containing 8	8342	-0.217977	2.1319	1.40858	0.247953	0.365174	ns
CCR3	ENSG00000183625	CCR3	C-C motif chemokine receptor 3	6097	-0.29737	1.81947	1.40824	0.24801	0.365224	ns
CTB-1I21.1, LOC124901076	ENSG00000249803	CTB-1I21.1, LOC124901076	uncharacterized CTB-1I21.1, uncharacterized LOC124901076	3442	-0.485611	-0.676407	1.40026	0.248091	0.36529	ns
FHIP1B	ENSG00000051009	FHIP1B	FHF complex subunit HOOK interacting protein 1B	4726	-0.188227	4.0429	1.40765	0.248101	0.36529	ns
NA_ENSG00000258153	ENSG00000258153	NA	NA	308	-0.564897	0.0335938	1.4072	0.248275	0.365511	ns
FCRL5	ENSG00000143297	FCRL5	Fc receptor like 5	12414	-0.389311	0.857225	1.37605	0.248428	0.365676	ns
EVI5L	ENSG00000142459	EVI5L	ecotropic viral integration site 5 like	6252	0.214843	4.32102	1.40556	0.248442	0.365676	ns
API5	ENSG00000166181	API5	apoptosis inhibitor 5	4651	-0.153702	6.73733	1.40547	0.248457	0.365676	ns
PPIG	ENSG00000138398	PPIG	peptidylprolyl isomerase G	10923	-0.128718	6.45566	1.40528	0.248488	0.365688	ns
GTPBP2	ENSG00000172432	GTPBP2	GTP binding protein 2	4726	0.147918	5.05662	1.40464	0.248593	0.365808	ns
NA_ENSG00000282978	ENSG00000282978	NA	NA	492	-0.477676	-0.616352	1.40351	0.248784	0.366055	ns
WDR90	ENSG00000161996	WDR90	WD repeat domain 90	10534	-0.346974	4.26564	1.40241	0.248957	0.366272	ns
GCA	ENSG00000115271	GCA	grancalcin	5323	-0.161695	3.91313	1.40228	0.248978	0.366272	ns
NA_ENSG00000268465	ENSG00000268465	NA	NA	443	0.20011	3.19687	1.40181	0.249057	0.366325	ns
TBP	ENSG00000112592	TBP	TATA-box binding protein	2318	-0.113934	4.46926	1.40177	0.249061	0.366325	ns
VEPH1	ENSG00000197415	VEPH1	ventricular zone expressed PH domain containing 1	6543	-0.939449	-0.909014	1.38884	0.249142	0.366377	ns
NA_ENSG00000259891	ENSG00000259891	NA	NA	2231	-0.528703	-0.391358	1.40213	0.249152	0.366377	ns
NA_ENSG00000206990	ENSG00000206990	NA	NA	103	-0.307643	1.24251	1.40118	0.249166	0.366377	ns
KDM3B	ENSG00000120733	KDM3B	lysine demethylase 3B	7872	-0.118863	6.33631	1.40078	0.249223	0.366427	ns
NA_ENSG00000273658	ENSG00000273658	NA	NA	182	0.150173	4.43831	1.39906	0.249506	0.366808	ns
ABO	ENSG00000175164	ABO	ABO, alpha 1-3-N-acetylgalactosaminyltransferase and alpha 1-3-galactosyltransferase	7353	0.643939	-0.855944	1.39263	0.249532	0.366812	ns
ARMC5	ENSG00000140691	ARMC5	armadillo repeat containing 5	5545	-0.181059	4.12706	1.3985	0.249597	0.366874	ns
TMIGD2	ENSG00000167664	TMIGD2	transmembrane and immunoglobulin domain containing 2	1262	-0.518536	-0.223139	1.39867	0.249716	0.367014	ns
ZNF691	ENSG00000164011	ZNF691	zinc finger protein 691	2036	0.250004	2.05903	1.39717	0.249819	0.367131	ns
ACP5	ENSG00000102575	ACP5	acid phosphatase 5, tartrate resistant	2919	0.19177	5.23767	1.39693	0.249856	0.36715	ns
UNC119	ENSG00000109103	UNC119	unc-119 lipid binding chaperone	5090	-0.262532	3.66984	1.39663	0.249906	0.36719	ns
NA_ENSG00000267261	ENSG00000267261	NA	NA	1199	0.121656	6.54011	1.3962	0.249975	0.367257	ns
NLRC5	ENSG00000140853	NLRC5	NLR family CARD domain containing 5	12386	1.04143	0.435359	1.39627	0.250006	0.367268	ns
NA_ENSG00000272741	ENSG00000272741	NA	NA	708	-0.190792	2.70967	1.39447	0.250263	0.367611	ns
RPL10P9	ENSG00000233913	RPL10P9	ribosomal protein L10 pseudogene 9	645	-0.145122	5.33685	1.39367	0.250393	0.367767	ns
MSTO1	ENSG00000125459	MSTO1	misato mitochondrial distribution and morphology regulator 1	4192	-0.266749	2.93025	1.39299	0.250505	0.367898	ns
NA_ENSG00000218537	ENSG00000218537	NA	NA	1476	0.265467	1.95332	1.39245	0.250597	0.367974	ns
OARD1	ENSG00000124596	OARD1	O-acyl-ADP-ribose deacylase 1	6529	-0.148017	4.43993	1.39226	0.250625	0.367974	ns
PDPK1	ENSG00000140992	PDPK1	3-phosphoinositide dependent protein kinase 1	10911	0.161898	6.32778	1.39225	0.250627	0.367974	ns
MOCS2-DT	ENSG00000247796	MOCS2-DT	MOCS2 divergent transcript	8072	-0.526862	-0.618807	1.39317	0.250658	0.367984	ns
DTNB	ENSG00000138101	DTNB	dystrobrevin beta	7146	0.421225	1.17847	1.39176	0.250783	0.368134	ns
COQ6	ENSG00000119723	COQ6	coenzyme Q6, monooxygenase	6686	-0.164314	3.4584	1.39011	0.250981	0.36835	ns
RPP40	ENSG00000124787	RPP40	ribonuclease P/MRP subunit p40	1977	-0.224089	2.75724	1.38996	0.251007	0.36835	ns
RP9	ENSG00000164610	RP9	RP9 pre-mRNA splicing factor	5745	-0.228514	2.38587	1.38993	0.251012	0.36835	ns
ZNF7	ENSG00000147789	ZNF7	zinc finger protein 7	10242	-0.173661	4.04224	1.38984	0.251024	0.36835	ns
TMEM241	ENSG00000134490	TMEM241	transmembrane protein 241	5193	-0.15438	3.9054	1.3889	0.25118	0.368545	ns
RPL41P2	ENSG00000256338	RPL41P2	ribosomal protein L41 pseudogene 2	409	-0.298318	1.46663	1.38867	0.251224	0.368574	ns
HDAC7	ENSG00000061273	HDAC7	histone deacetylase 7	9928	0.169471	4.64821	1.38843	0.251259	0.368591	ns
ZNF20	ENSG00000132010	ZNF20	zinc finger protein 20	4096	-0.223159	1.5192	1.38633	0.251616	0.36908	ns
MTO1	ENSG00000135297	MTO1	mitochondrial tRNA translation optimization 1	13313	-0.122862	4.77168	1.38559	0.251729	0.369211	ns
CUEDC2	ENSG00000107874	CUEDC2	CUE domain containing 2	1335	-0.180645	4.09892	1.38484	0.251855	0.36935	ns
MIR1306	ENSG00000284464	MIR1306	microRNA 1306	85	-0.222025	1.33746	1.38479	0.25187	0.36935	ns
ADM2	ENSG00000128165	ADM2	adrenomedullin 2	4289	0.467306	2.57054	1.38293	0.25218	0.369769	ns
FRA10AC1	ENSG00000148690	FRA10AC1	FRA10A associated CGG repeat 1	8162	-0.192806	3.25102	1.38268	0.252213	0.369784	ns
C6orf141	ENSG00000197261	C6orf141	chromosome 6 open reading frame 141	2940	-0.419257	0.699008	1.38195	0.252432	0.37007	ns
RANBP6	ENSG00000137040	RANBP6	RAN binding protein 6	4601	-0.208889	4.83798	1.3807	0.252543	0.370198	ns
WASL-DT	ENSG00000272686	WASL-DT	WASL divergent transcript	2099	0.244284	1.51797	1.37979	0.2527	0.370394	ns
SMIM19	ENSG00000176209	SMIM19	small integral membrane protein 19	4071	-0.170742	3.16068	1.3788	0.252861	0.370595	ns
TBC1D30	ENSG00000111490	TBC1D30	TBC1 domain family member 30	9877	-0.301293	2.24279	1.37852	0.252909	0.370631	ns
RNASE11-AS1	ENSG00000258573	RNASE11-AS1	RNASE11 and RNASE12 antisense RNA 1	2769	-0.44354	0.379438	1.37725	0.253172	0.370982	ns
NA_ENSG00000281501	ENSG00000281501	NA	NA	4356	-0.330085	0.0255233	1.37731	0.253214	0.371009	ns
NA_ENSG00000242282	ENSG00000242282	NA	NA	1532	-0.273102	0.603009	1.37429	0.253636	0.371589	ns
JMY	ENSG00000152409	JMY	junction mediating and regulatory protein, p53 cofactor	9096	0.349994	3.3128	1.37403	0.253658	0.371589	ns
KIAA1217	ENSG00000120549	KIAA1217	KIAA1217	10807	0.154372	7.39258	1.37376	0.253703	0.371621	ns
NA_ENSG00000261526	ENSG00000261526	NA	NA	1299	0.293054	1.91867	1.37335	0.253775	0.371659	ns
ABCA2	ENSG00000107331	ABCA2	ATP binding cassette subfamily A member 2	11507	0.473994	2.95754	1.37333	0.253776	0.371659	ns
DEPDC4	ENSG00000166153	DEPDC4	DEP domain containing 4	4699	-0.356946	0.20767	1.37241	0.25399	0.371938	ns
GLB1	ENSG00000170266	GLB1	galactosidase beta 1	4335	-0.0840819	6.44827	1.3715	0.254082	0.371991	ns
MRPS24	ENSG00000062582	MRPS24	mitochondrial ribosomal protein S24	2607	-0.127026	5.29639	1.37143	0.254093	0.371991	ns
NRGN	ENSG00000154146	NRGN	neurogranin	1213	-0.341758	0.92662	1.37152	0.254098	0.371991	ns
NA_ENSG00000179818	ENSG00000179818	NA	NA	32764	0.216164	2.78301	1.37118	0.254137	0.372014	ns
FAM89A	ENSG00000182118	FAM89A	family with sequence similarity 89 member A	2402	-0.124503	6.15326	1.37069	0.254218	0.372082	ns
TBILA	ENSG00000261488	TBILA	TGF-beta induced lncRNA	1937	0.485118	0.214984	1.37087	0.254231	0.372082	ns
P2RX5-TAX1BP3	ENSG00000257950	P2RX5-TAX1BP3	P2RX5-TAX1BP3 readthrough (NMD candidate)	5905	-0.115676	6.34986	1.36879	0.254538	0.372472	ns
NA_ENSG00000268870	ENSG00000268870	NA	NA	617	-0.379788	0.0308184	1.36896	0.254567	0.372472	ns
[truncated: 9,474,493 more chars]
