## Supplementary material for "A model of apical-out human first trimester trophoblast organoids to study regeneration after syncytial damage": Table S1 (part 1 of 2)

### Sheet: Sheet 1
uniqueID	ENSEMBLID	SYMBOL	GENENAME	width	logFC	logCPM	F	PValue	FDR	status
FCGR3B, LOC124905743	ENSG00000162747	FCGR3B, LOC124905743	Fc gamma receptor IIIb, low affinity immunoglobulin gamma Fc region receptor III-B	2787	3.6343	1.25197	60.742	1.94673e-08	0.000306416	up
LOXL4	ENSG00000138131	LOXL4	lysyl oxidase like 4	3597	-2.51314	1.63319	66.8736	1.0001e-07	0.000787082	down
MMP2	ENSG00000087245	MMP2	matrix metallopeptidase 2	4706	1.9718	2.87946	52.6254	2.54024e-07	0.00133278	up
GRB10	ENSG00000106070	GRB10	growth factor receptor bound protein 10	9795	-0.610384	5.2501	53.7307	1.19159e-06	0.00376902	ns
CCL5	ENSG00000271503	CCL5	C-C motif chemokine ligand 5	1499	-1.61525	3.57888	53.6941	1.19727e-06	0.00376902	down
OGFRL1	ENSG00000119900	OGFRL1	opioid growth factor receptor like 1	9176	0.719062	5.47496	46.0305	3.22332e-06	0.00602375	ns
INPP5D	ENSG00000168918	INPP5D	inositol polyphosphate-5-phosphatase D	8681	0.842062	5.28895	45.9108	3.27679e-06	0.00602375	ns
HIPK2	ENSG00000064393	HIPK2	homeodomain interacting protein kinase 2	15622	1.37918	2.60959	39.351	3.62036e-06	0.00602375	up
FCGR3A	ENSG00000203747	FCGR3A	Fc gamma receptor IIIa	2725	3.39802	-0.497316	33.0996	3.80021e-06	0.00602375	up
C16orf74	ENSG00000154102	C16orf74	chromosome 16 open reading frame 74	2181	-0.895711	4.41237	44.7921	3.82703e-06	0.00602375	ns
H2AJ	ENSG00000246705	H2AJ	H2A.J histone	3356	-0.677164	5.05852	42.2847	5.47688e-06	0.00712412	ns
DAPP1	ENSG00000070190	DAPP1	dual adaptor of phosphotyrosine and 3-phosphoinositides 1	4590	-1.00933	4.69293	42.0769	5.64638e-06	0.00712412	down
IRF6	ENSG00000117595	IRF6	interferon regulatory factor 6	4971	0.471012	6.7961	41.796	5.88396e-06	0.00712412	ns
NA_ENSG00000225511	ENSG00000225511	NA	NA	3858	-1.3516	0.847344	41.3232	6.35199e-06	0.00714145	down
STARD10	ENSG00000214530	STARD10	StAR related lipid transfer domain containing 10	4076	-0.411721	7.6206	39.6833	8.07977e-06	0.0084047	ns
SH3RF2	ENSG00000156463	SH3RF2	SH3 domain containing ring finger 2	7209	-1.75532	1.55306	37.5782	8.54353e-06	0.0084047	down
CBR1	ENSG00000159228	CBR1	carbonyl reductase 1	2450	-0.982717	4.66738	37.4153	1.15155e-05	0.010662	ns
ORMDL2	ENSG00000123353	ORMDL2	ORMDL sphingolipid biosynthesis regulator 2	2688	-0.72272	4.843	36.179	1.40592e-05	0.0116921	ns
CCDC88A	ENSG00000115355	CCDC88A	coiled-coil domain containing 88A	33942	1.10618	2.98368	36.1575	1.41137e-05	0.0116921	up
RCAN1	ENSG00000159200	RCAN1	regulator of calcineurin 1	6964	-0.72441	4.70817	35.6107	1.54364e-05	0.0117903	ns
CARHSP1	ENSG00000153048	CARHSP1	calcium regulated heat stable protein 1	5577	-0.713246	6.34357	35.4763	1.57821e-05	0.0117903	ns
FRAS1	ENSG00000138759	FRAS1	Fraser extracellular matrix complex subunit 1	20323	0.870457	6.24105	35.2159	1.64795e-05	0.0117903	ns
MTCL2	ENSG00000149639	MTCL2	microtubule crosslinking factor 2	14975	0.687762	6.21517	34.378	1.89687e-05	0.0129812	ns
COPE	ENSG00000105669	COPE	COPI coat complex subunit epsilon	2875	-0.386454	7.22224	33.8186	2.08647e-05	0.0132741	ns
C11orf52	ENSG00000149300	C11orf52	chromosome 11 open reading frame 52	1799	-0.698127	4.62094	33.6187	2.1593e-05	0.0132741	ns
PPP5C	ENSG00000011485	PPP5C	protein phosphatase 5 catalytic subunit	7089	-0.489613	6.61043	33.5295	2.19268e-05	0.0132741	ns
HSPB2-C11orf52	ENSG00000254445	HSPB2-C11orf52	HSPB2-C11orf52 readthrough (NMD candidate)	2058	-0.692579	4.61632	32.5026	2.62197e-05	0.0145139	ns
AASS	ENSG00000008311	AASS	aminoadipate-semialdehyde synthase	10816	0.780207	4.6147	32.1081	2.81132e-05	0.0145139	ns
TPST2	ENSG00000128294	TPST2	tyrosylprotein sulfotransferase 2	6913	0.551551	5.87313	32.0769	2.82682e-05	0.0145139	ns
DPM3	ENSG00000179085	DPM3	dolichyl-phosphate mannosyltransferase subunit 3, regulatory	622	-0.548669	3.46854	32.0772	2.82709e-05	0.0145139	ns
DHCR7-DT	ENSG00000254682	DHCR7-DT	DHCR7 divergent transcript	680	-0.950976	1.77425	32.0199	2.85852e-05	0.0145139	ns
MIEN1	ENSG00000141741	MIEN1	migration and invasion enhancer 1	2037	-0.667746	5.21052	31.0906	3.37415e-05	0.0164718	ns
LOC122455342	ENSG00000284526	LOC122455342	testis-specific serine/proline-rich protein	5654	-0.805309	2.64876	30.9646	3.45342e-05	0.0164718	ns
ANKS6	ENSG00000165138	ANKS6	ankyrin repeat and sterile alpha motif domain containing 6	8862	0.696109	3.82023	30.6334	3.66841e-05	0.0169826	ns
REEP1	ENSG00000068615	REEP1	receptor accessory protein 1	5846	-0.827105	3.40239	30.4499	3.79585e-05	0.0170705	ns
UAP1	ENSG00000117143	UAP1	UDP-N-acetylglucosamine pyrophosphorylase 1	3437	-0.492789	5.58781	29.693	4.36443e-05	0.0190823	ns
NA_ENSG00000272449	ENSG00000272449	NA	NA	1531	-1.70765	0.180968	29.671	4.52911e-05	0.0191546	down
STMN3	ENSG00000197457	STMN3	stathmin 3	3029	1.02229	4.32855	29.3226	4.67938e-05	0.0191546	up
LMLN	ENSG00000185621	LMLN	leishmanolysin like peptidase	8692	0.936704	2.21024	29.2501	4.74606e-05	0.0191546	ns
UFC1	ENSG00000143222	UFC1	ubiquitin-fold modifier conjugating enzyme 1	2100	-0.451098	6.39574	28.9003	5.06859e-05	0.0199449	ns
RNF43	ENSG00000108375	RNF43	ring finger protein 43	6329	0.538617	5.60248	28.7407	5.2252e-05	0.0200597	ns
SERPINB8	ENSG00000166401	SERPINB8	serpin family B member 8	5764	-0.667672	3.73277	28.5662	5.40333e-05	0.0202496	ns
FILIP1L	ENSG00000168386	FILIP1L	filamin A interacting protein 1 like	7233	-1.35262	1.99141	28.0132	6.14286e-05	0.0209563	down
SFMBT2	ENSG00000198879	SFMBT2	Scm like with four mbt domains 2	10609	1.09751	2.69979	27.7721	6.30481e-05	0.0209563	up
CTDSPL	ENSG00000144677	CTDSPL	CTD small phosphatase like	5876	0.488108	6.53427	27.6173	6.49439e-05	0.0209563	ns
SYDE2	ENSG00000097096	SYDE2	synapse defective Rho GTPase homolog 2	6405	0.724885	3.85254	27.2199	7.02405e-05	0.0209563	ns
HSPD1P10	ENSG00000216990	HSPD1P10	heat shock protein family D (Hsp60) member 1 pseudogene 10	1676	-2.25853	0.658734	27.3113	7.08046e-05	0.0209563	down
SEC13	ENSG00000157020	SEC13	SEC13 homolog, nuclear pore and COPII coat complex component	5380	-0.425109	7.04731	27.1514	7.11925e-05	0.0209563	ns
LAD1	ENSG00000159166	LAD1	ladinin 1	3261	-0.829489	6.10837	27.1409	7.13418e-05	0.0209563	ns
COMMD1	ENSG00000173163	COMMD1	copper metabolism domain containing 1	2392	-0.498376	4.234	27.1021	7.1896e-05	0.0209563	ns
BST1	ENSG00000109743	BST1	bone marrow stromal cell antigen 1	2865	-0.661038	2.89926	27.0282	7.29734e-05	0.0209563	ns
SEMA6D	ENSG00000137872	SEMA6D	semaphorin 6D	8523	1.17948	3.20505	26.8959	7.49885e-05	0.0209563	up
TYRO3	ENSG00000092445	TYRO3	TYRO3 protein tyrosine kinase	10770	-0.622519	5.25195	26.8874	7.5031e-05	0.0209563	ns
ANXA2	ENSG00000182718	ANXA2	annexin A2	11574	-0.482891	9.42586	26.7744	7.67433e-05	0.0209563	ns
IL31RA	ENSG00000164509	IL31RA	interleukin 31 receptor A	11428	-2.28978	-0.479459	24.2775	7.72225e-05	0.0209563	down
RIC8A	ENSG00000177963	RIC8A	RIC8 guanine nucleotide exchange factor A	6488	-0.350836	6.76977	26.6858	7.81183e-05	0.0209563	ns
ZNF799	ENSG00000196466	ZNF799	zinc finger protein 799	5055	0.773396	2.56352	26.5817	7.97971e-05	0.0209563	ns
DCAF7	ENSG00000136485	DCAF7	DDB1 and CUL4 associated factor 7	6572	0.354807	6.32044	26.5587	8.01378e-05	0.0209563	ns
ARHGAP35	ENSG00000160007	ARHGAP35	Rho GTPase activating protein 35	11646	0.533209	4.45422	26.5225	8.07264e-05	0.0209563	ns
H1-2	ENSG00000187837	H1-2	H1.2 linker histone, cluster member	731	-1.0297	5.46518	26.4078	8.26105e-05	0.0209563	down
MISP3	ENSG00000141854	MISP3	MISP family member 3	2354	-1.07301	4.89206	26.3423	8.3714e-05	0.0209563	down
DENND3	ENSG00000105339	DENND3	DENN domain containing 3	14693	-0.841608	2.2848	26.3282	8.39957e-05	0.0209563	ns
LGALS3	ENSG00000131981	LGALS3	galectin 3	2199	-0.587927	5.98583	26.289	8.46191e-05	0.0209563	ns
TSPAN15	ENSG00000099282	TSPAN15	tetraspanin 15	2651	-0.771189	4.17669	26.1826	8.64686e-05	0.0209563	ns
CYBA	ENSG00000051523	CYBA	cytochrome b-245 alpha chain	3253	-0.767511	6.74251	26.1781	8.65412e-05	0.0209563	ns
ATP11B	ENSG00000058063	ATP11B	ATPase phospholipid transporting 11B (putative)	9187	0.491388	5.96611	26.0091	8.95675e-05	0.0213605	ns
GSTK1	ENSG00000197448	GSTK1	glutathione S-transferase kappa 1	4214	-0.431683	6.50577	25.5382	9.86436e-05	0.0231739	ns
AKT1S1	ENSG00000204673	AKT1S1	AKT1 substrate 1	5737	-0.390185	7.23476	25.4053	0.000101389	0.0234685	ns
SUGP2	ENSG00000064607	SUGP2	SURP and G-patch domain containing 2	8468	0.429766	5.70176	25.0915	0.000108216	0.0242318	ns
HSPB1	ENSG00000106211	HSPB1	heat shock protein family B (small) member 1	1623	-1.21651	9.67201	25.0511	0.000109131	0.0242318	down
ACACB	ENSG00000076555	ACACB	acetyl-CoA carboxylase beta	14505	0.85733	2.27022	25.0129	0.000110063	0.0242318	ns
PRTG	ENSG00000166450	PRTG	protogenin	14630	0.519209	5.0943	24.8965	0.00011272	0.0242318	ns
AUP1	ENSG00000115307	AUP1	AUP1 lipid droplet regulating VLDL assembly factor	2455	-0.393048	7.39542	24.7387	0.000116513	0.0242318	ns
CXCL10	ENSG00000169245	CXCL10	C-X-C motif chemokine ligand 10	1175	-2.14002	-1.26035	22.4443	0.000117295	0.0242318	down
IKBIP	ENSG00000166130	IKBIP	IKBKB interacting protein	4163	0.645468	4.567	24.7048	0.00011735	0.0242318	ns
TMEM258	ENSG00000134825	TMEM258	transmembrane protein 258	3082	-0.418808	5.29766	24.6676	0.000118272	0.0242318	ns
NA_ENSG00000198211	ENSG00000198211	NA	NA	2776	-1.52866	7.46367	24.6567	0.000118542	0.0242318	down
NAA80	ENSG00000243477	NAA80	N-alpha-acetyltransferase 80, NatH catalytic subunit	2183	-0.543623	3.26625	24.1659	0.000131565	0.0261051	ns
GJA1	ENSG00000152661	GJA1	gap junction protein alpha 1	3395	0.657494	7.07956	24.0806	0.000133967	0.0261051	ns
PEA15	ENSG00000162734	PEA15	proliferation and apoptosis adaptor protein 15	2763	-0.387949	6.96408	24.0616	0.000134512	0.0261051	ns
MRGPRE	ENSG00000184350	MRGPRE	MAS related GPR family member E	4108	2.28693	-0.627564	22.403	0.000134947	0.0261051	up
UCP2	ENSG00000175567	UCP2	uncoupling protein 2	2768	-1.21431	4.08079	24.0029	0.000136223	0.0261051	down
NA_ENSG00000260118	ENSG00000260118	NA	NA	1432	-1.04529	0.891504	23.9799	0.000137657	0.0261051	down
HOOK1	ENSG00000134709	HOOK1	hook microtubule tethering protein 1	6614	0.521986	4.6422	23.8807	0.000139839	0.0262032	ns
TLE5	ENSG00000104964	TLE5	TLE family member 5, transcriptional modulator	5236	-0.551943	8.47611	23.6607	0.000146627	0.0265709	ns
SLC2A13	ENSG00000151229	SLC2A13	solute carrier family 2 member 13	10023	0.693109	2.86337	23.6303	0.000147646	0.0265709	ns
RIMOC1	ENSG00000205765	RIMOC1	RAB7A interacting MON1-CCZ1 complex subunit 1	5577	0.315263	6.05952	23.6263	0.00014772	0.0265709	ns
TUBB3	ENSG00000258947	TUBB3	tubulin beta 3 class III	7421	-1.56686	7.42966	23.5594	0.000149876	0.0265709	down
FBXL15	ENSG00000107872	FBXL15	F-box and leucine rich repeat protein 15	2455	-0.549474	3.63871	23.5486	0.000150242	0.0265709	ns
CYP1A1	ENSG00000140465	CYP1A1	cytochrome P450 family 1 subfamily A member 1	3361	-2.4503	7.88532	23.3538	0.000156741	0.0274123	down
CCDC88C	ENSG00000015133	CCDC88C	coiled-coil domain containing 88C	12426	0.661718	4.77532	23.1698	0.000163165	0.0279039	ns
SMAGP	ENSG00000170545	SMAGP	small cell adhesion glycoprotein	3083	0.566693	6.80847	23.138	0.000164295	0.0279039	ns
PTK7	ENSG00000112655	PTK7	protein tyrosine kinase 7 (inactive)	8985	1.22295	1.1464	23.1354	0.00016487	0.0279039	up
BCL2L1	ENSG00000171552	BCL2L1	BCL2 like 1	4197	-0.416362	6.87778	23.0508	0.00016747	0.0279736	ns
MYL12B	ENSG00000118680	MYL12B	myosin light chain 12B	1738	-0.406342	8.1929	23.0138	0.000168837	0.0279736	ns
MAGEA4	ENSG00000147381	MAGEA4	MAGE family member A4	3370	1.16939	2.24996	23.0452	0.000172297	0.0282495	up
NCBP3	ENSG00000074356	NCBP3	nuclear cap binding subunit 3	14720	0.451919	6.30588	22.743	0.000179236	0.0290843	ns
TTC7A	ENSG00000068724	TTC7A	tetratricopeptide repeat domain 7A	7180	-0.429763	5.77942	22.5821	0.000185756	0.0296636	ns
ARPC3	ENSG00000111229	ARPC3	actin related protein 2/3 complex subunit 3	3027	-0.310173	6.95185	22.5623	0.000186575	0.0296636	ns
HUNK	ENSG00000142149	HUNK	hormonally up-regulated Neu-associated kinase	8589	0.580705	5.09773	22.4887	0.000189668	0.0297207	ns
CYP1A2	ENSG00000140505	CYP1A2	cytochrome P450 family 1 subfamily A member 2	3132	-2.34104	0.182762	19.1294	0.000190711	0.0297207	down
CADM1	ENSG00000182985	CADM1	cell adhesion molecule 1	10975	0.662905	4.8173	22.4112	0.000192974	0.0297644	ns
MTX1	ENSG00000173171	MTX1	metaxin 1	3282	-0.450754	3.95994	22.3632	0.000195063	0.0297644	ns
NA_ENSG00000276490	ENSG00000276490	NA	NA	2395	-0.797531	3.25399	22.3271	0.000196664	0.0297644	ns
COL1A2	ENSG00000164692	COL1A2	collagen type I alpha 2 chain	10817	-1.43182	3.70025	20.2772	0.000201028	0.0301351	down
MMP12	ENSG00000262406	MMP12	matrix metallopeptidase 12	1822	1.02379	2.64853	18.6477	0.000204177	0.0303184	up
REEP5	ENSG00000129625	REEP5	receptor accessory protein 5	3974	-0.415459	7.12399	22.0455	0.000209489	0.0308163	ns
PADI1	ENSG00000142623	PADI1	peptidyl arginine deiminase 1	4903	2.18202	1.65086	22.0129	0.000213481	0.0309595	up
GDE1	ENSG00000006007	GDE1	glycerophosphodiester phosphodiesterase 1	4390	-0.431652	6.96413	21.9431	0.000214395	0.0309595	ns
RPL7L1P8	ENSG00000228766	RPL7L1P8	RPL7L1 pseudogene 8	741	1.48118	-0.161743	21.7694	0.000227379	0.0325359	up
NA_ENSG00000180229	ENSG00000180229	NA	NA	9413	0.685739	4.3937	21.6234	0.000230567	0.0326948	ns
BOK	ENSG00000176720	BOK	BCL2 family apoptosis regulator BOK	2680	-1.21705	3.9325	21.5492	0.000234541	0.0329614	down
CAVIN1	ENSG00000177469	CAVIN1	caveolae associated protein 1	3570	-0.533275	7.51634	21.3627	0.000244746	0.0340911	ns
RNF20	ENSG00000155827	RNF20	ring finger protein 20	4692	0.381782	4.73731	21.2851	0.000249165	0.0344023	ns
RHOD	ENSG00000173156	RHOD	ras homolog family member D	1240	-0.818724	5.85033	21.2387	0.000251842	0.0344695	ns
CGNL1	ENSG00000128849	CGNL1	cingulin like 1	8653	0.680699	3.25596	21.1521	0.00025702	0.0347767	ns
OASL	ENSG00000135114	OASL	2'-5'-oligoadenylate synthetase like	6315	-3.52493	0.795739	21.2044	0.000258505	0.0347767	down
TMPRSS2, LOC124905021	ENSG00000184012	TMPRSS2, LOC124905021	transmembrane serine protease 2, uncharacterized LOC124905021	6589	-0.557416	5.72064	20.9815	0.000267297	0.0356547	ns
ZNHIT1	ENSG00000106400	ZNHIT1	zinc finger HIT-type containing 1	5013	-0.421959	5.11177	20.8602	0.00027496	0.0361017	ns
ALG10B	ENSG00000175548	ALG10B	ALG10 alpha-1,2-glucosyltransferase B	11258	0.46362	4.8024	20.8559	0.000275235	0.0361017	ns
KRTAP1-5	ENSG00000221852	KRTAP1-5	keratin associated protein 1-5	1183	-1.34516	0.48555	20.8857	0.000277945	0.0361558	down
RPL3L	ENSG00000140986	RPL3L	ribosomal protein L3 like	2758	-2.16997	0.245595	20.5499	0.000300958	0.0387639	down
PDE4D	ENSG00000113448	PDE4D	phosphodiesterase 4D	16236	0.899166	4.34696	20.4475	0.00030292	0.0387639	ns
TP63	ENSG00000073282	TP63	tumor protein p63	7479	0.498407	5.65008	20.3982	0.000306459	0.0389005	ns
URGCP	ENSG00000106608	URGCP	upregulator of cell proliferation	7388	-0.536222	4.87508	20.2991	0.000313733	0.0395053	ns
OST4	ENSG00000228474	OST4	oligosaccharyltransferase complex subunit 4, non-catalytic	600	-0.369479	6.0646	20.2199	0.000319677	0.0399342	ns
TMEM42	ENSG00000169964	TMEM42	transmembrane protein 42	3071	0.944949	1.69041	20.1406	0.000326037	0.0404081	ns
JTB	ENSG00000143543	JTB	jumping translocation breakpoint	1482	-0.361082	6.57651	20.075	0.000330897	0.0406007	ns
STAT1	ENSG00000115415	STAT1	signal transducer and activator of transcription 1	9770	-0.923091	6.8521	20.0516	0.000332751	0.0406007	ns
EVA1B	ENSG00000142694	EVA1B	eva-1 homolog B	1242	-1.02408	7.05544	19.945	0.000341338	0.0410592	down
GET4	ENSG00000239857	GET4	guided entry of tail-anchored proteins factor 4	5390	-0.353088	7.03652	19.9403	0.000341725	0.0410592	ns
DUSP6	ENSG00000139318	DUSP6	dual specificity phosphatase 6	3859	0.664907	4.93141	19.8681	0.000347697	0.0414602	ns
WDR45	ENSG00000196998	WDR45	WD repeat domain 45	4691	-0.534979	4.82305	19.7957	0.000353795	0.0418701	ns
SHPRH	ENSG00000146414	SHPRH	SNF2 histone linker PHD RING helicase	17696	0.546273	3.88326	19.7128	0.000360942	0.0423973	ns
AKNA	ENSG00000106948	AKNA	AT-hook transcription factor	10601	0.492135	5.23394	19.6643	0.000365165	0.0425755	ns
ABI2	ENSG00000138443	ABI2	abl interactor 2	23275	0.411162	4.70117	19.5371	0.000376581	0.0435569	ns
CCDC117	ENSG00000159873	CCDC117	coiled-coil domain containing 117	4326	0.335014	5.99633	19.4971	0.000380241	0.0435569	ns
CYP2C18	ENSG00000108242	CYP2C18	cytochrome P450 family 2 subfamily C member 18	2310	-0.72334	4.15383	19.4796	0.000381884	0.0435569	ns
CHRM3	ENSG00000133019	CHRM3	cholinergic receptor muscarinic 3	15173	1.47447	2.04267	19.4635	0.000388611	0.0438045	up
AOC1	ENSG00000002726	AOC1	amine oxidase copper containing 1	3786	1.42526	0.426215	16.753	0.000391834	0.0438045	up
ATP5MJ	ENSG00000156411	ATP5MJ	ATP synthase membrane subunit j	3415	-0.342052	6.08814	19.3676	0.000392404	0.0438045	ns
FXR1	ENSG00000114416	FXR1	FMR1 autosomal homolog 1	11874	0.271303	6.66011	19.3372	0.000395316	0.0438189	ns
XAGE2	ENSG00000155622	XAGE2	X antigen family member 2	627	-0.521252	7.65713	19.0726	0.000421761	0.0464232	ns
UHRF2	ENSG00000147854	UHRF2	ubiquitin like with PHD and ring finger domains 2	9919	0.435465	4.52923	18.9541	0.000434249	0.0474658	ns
ZNF195	ENSG00000005801	ZNF195	zinc finger protein 195	11711	0.568267	4.41357	18.8355	0.000447156	0.0484716	ns
CARD6	ENSG00000132357	CARD6	caspase recruitment domain family member 6	4275	-0.642384	3.11403	18.8138	0.000449609	0.0484716	ns
ABHD11	ENSG00000106077	ABHD11	abhydrolase domain containing 11	2274	-0.34877	5.95331	18.7685	0.000454629	0.0486793	ns
LOC157273, LOC101929128, PPP1R3B-DT	ENSG00000248538	LOC157273, LOC101929128, PPP1R3B-DT	uncharacterized LOC157273, uncharacterized LOC101929128, PPP1R3B divergent transcript	17427	-0.371254	5.53194	18.6594	0.000467112	0.0495118	ns
ANXA1	ENSG00000135046	ANXA1	annexin A1	4453	-0.624031	10.0687	18.6253	0.000471082	0.0495118	ns
NA_ENSG00000233836	ENSG00000233836	NA	NA	3242	0.638676	2.37317	18.5928	0.00047505	0.0495118	ns
BZW2	ENSG00000136261	BZW2	basic leucine zipper and W2 domains 2	3662	-0.430367	8.35999	18.5673	0.000477943	0.0495118	ns
ADGRG1	ENSG00000205336	ADGRG1	adhesion G protein-coupled receptor G1	9011	0.592176	8.72515	18.5657	0.000478132	0.0495118	ns
SLC44A5	ENSG00000137968	SLC44A5	solute carrier family 44 member 5	6299	0.741093	3.231	18.4339	0.000494203	0.0506755	ns
GYG2	ENSG00000056998	GYG2	glycogenin 2	3621	0.774846	3.52894	18.4159	0.00049644	0.0506755	ns
NA_ENSG00000233975	ENSG00000233975	NA	NA	1765	-0.483168	7.69982	18.3771	0.000501237	0.0506755	ns
KRT8P33	ENSG00000250539	KRT8P33	keratin 8 pseudogene 33	1423	-0.71766	4.73102	18.3691	0.000502248	0.0506755	ns
OTULIN	ENSG00000154124	OTULIN	OTU deubiquitinase with linear linkage specificity	8753	0.350885	4.95796	18.2814	0.000513427	0.0514735	ns
NA_ENSG00000286600	ENSG00000286600	NA	NA	1694	-0.759301	3.93908	18.177	0.000527148	0.0525146	ns
NA_ENSG00000260490	ENSG00000260490	NA	NA	507	-0.580285	2.86189	18.1291	0.000533617	0.0528248	ns
FGD3	ENSG00000127084	FGD3	FYVE, RhoGEF and PH domain containing 3	5818	-0.792765	2.76282	18.0353	0.000546449	0.0533522	ns
BLTP3A	ENSG00000065060	BLTP3A	bridge-like lipid transfer protein family member 3A	9908	0.323949	6.21538	17.9825	0.000553713	0.0533522	ns
AGPAT2	ENSG00000169692	AGPAT2	1-acylglycerol-3-phosphate O-acyltransferase 2	1832	-0.865499	4.19296	17.9791	0.000554215	0.0533522	ns
ARRDC2	ENSG00000105643	ARRDC2	arrestin domain containing 2	4637	-1.1171	1.58388	17.9806	0.000554435	0.0533522	ns
KRT18P17	ENSG00000213943	KRT18P17	keratin 18 pseudogene 17	1279	-0.726558	3.82329	17.9673	0.000555893	0.0533522	ns
PTPRG	ENSG00000144724	PTPRG	protein tyrosine phosphatase receptor type G	14625	1.33825	0.810797	16.527	0.000560388	0.0534576	ns
UBE4B	ENSG00000130939	UBE4B	ubiquitination factor E4B	9237	0.370031	7.36666	17.8834	0.000567846	0.0535275	ns
GALNT7	ENSG00000109586	GALNT7	polypeptide N-acetylgalactosaminyltransferase 7	6807	0.399512	5.80344	17.8122	0.000578253	0.0535275	ns
FCHSD1	ENSG00000197948	FCHSD1	FCH and double SH3 domains 1	6072	-0.665654	4.26267	17.7797	0.000583093	0.0535275	ns
LPAR3	ENSG00000171517	LPAR3	lysophosphatidic acid receptor 3	3536	0.957269	3.78436	17.7791	0.000583214	0.0535275	ns
RPS27L	ENSG00000185088	RPS27L	ribosomal protein S27 like	8825	-0.51744	5.19702	17.7362	0.000589593	0.0535275	ns
DAD1	ENSG00000129562	DAD1	defender against cell death 1	761	-0.36822	5.92532	17.6986	0.00059529	0.0535275	ns
BABAM1	ENSG00000105393	BABAM1	BRISC and BRCA1 A complex member 1	2581	-0.296055	6.68141	17.6951	0.00059582	0.0535275	ns
ITGA6	ENSG00000091409	ITGA6	integrin subunit alpha 6	6679	0.498887	8.59103	17.6914	0.000596384	0.0535275	ns
BCAR4	ENSG00000262117	BCAR4	breast cancer anti-estrogen resistance 4	1328	-0.967639	4.61384	17.6672	0.000600128	0.0535275	ns
ISG15	ENSG00000187608	ISG15	ISG15 ubiquitin like modifier	867	-2.84363	4.2932	17.6399	0.000604516	0.0535275	ns
ARID2	ENSG00000189079	ARID2	AT-rich interaction domain 2	12086	0.350732	5.31674	17.6269	0.000606335	0.0535275	ns
NA_ENSG00000269307	ENSG00000269307	NA	NA	1207	-0.313754	6.03144	17.6043	0.000609863	0.0535275	ns
ATP1B1	ENSG00000143153	ATP1B1	ATPase Na+/K+ transporting subunit beta 1	2865	-1.09933	6.34885	17.594	0.000611488	0.0535275	ns
CYP11A1	ENSG00000140459	CYP11A1	cytochrome P450 family 11 subfamily A member 1	3397	-0.739081	9.52001	17.5866	0.000612647	0.0535275	ns
AMOT	ENSG00000126016	AMOT	angiomotin	8518	0.283721	8.10093	17.5852	0.000612871	0.0535275	ns
RBMXL1	ENSG00000213516	RBMXL1	RBMX like 1	5087	0.349873	5.4338	17.5683	0.000615532	0.0535275	ns
PCGF6	ENSG00000156374	PCGF6	polycomb group ring finger 6	3008	0.485291	3.32487	17.526	0.000622328	0.0536448	ns
LOC100288637	ENSG00000187951	LOC100288637	OTU deubiquitinase 7A pseudogene	5637	0.676045	3.22548	17.5112	0.000624745	0.0536448	ns
DPY19L4	ENSG00000156162	DPY19L4	dpy-19 like 4	7136	0.397591	4.81885	17.496	0.000627106	0.0536448	ns
IL27	ENSG00000197272	IL27	interleukin 27	1270	-0.980394	2.65453	17.4266	0.000638601	0.0543329	ns
PLXNA1	ENSG00000114554	PLXNA1	plexin A1	11235	0.482896	6.98712	17.3896	0.000644572	0.0543946	ns
LINC00668	ENSG00000265933	LINC00668	long intergenic non-protein coding RNA 668	4866	0.634756	2.64965	17.3955	0.000646238	0.0543946	ns
SYS1-DBNDD2	ENSG00000254806	SYS1-DBNDD2	SYS1-DBNDD2 readthrough (NMD candidate)	1402	-0.616545	1.67104	17.255	0.000667838	0.0556858	ns
ADAM22	ENSG00000008277	ADAM22	ADAM metallopeptidase domain 22	13668	1.57644	0.342373	17.0886	0.000669947	0.0556858	ns
KRT10	ENSG00000186395	KRT10	keratin 10	2163	-0.568381	4.254	17.2279	0.000672192	0.0556858	ns
IRF1	ENSG00000125347	IRF1	interferon regulatory factor 1	12265	-0.417442	4.44142	17.1774	0.000681077	0.0558684	ns
COL1A1	ENSG00000108821	COL1A1	collagen type I alpha 1 chain	9007	-0.87845	4.27606	17.1532	0.000685405	0.0558684	ns
C19orf53	ENSG00000104979	C19orf53	chromosome 19 open reading frame 53	1197	-0.390642	5.57379	17.1454	0.000686765	0.0558684	ns
ACTR10	ENSG00000131966	ACTR10	actin related protein 10	4039	-0.316856	5.76624	17.125	0.000690431	0.0558684	ns
ELOF1	ENSG00000130165	ELOF1	elongation factor 1	4173	-0.373116	4.88185	17.0893	0.000696895	0.0558684	ns
AKR1A1	ENSG00000117448	AKR1A1	aldo-keto reductase family 1 member A1	3121	-0.401121	6.07316	17.0884	0.00069706	0.0558684	ns
HSD17B1	ENSG00000108786	HSD17B1	hydroxysteroid 17-beta dehydrogenase 1	1951	-0.743353	9.40781	17.0764	0.000699243	0.0558684	ns
MAGI1	ENSG00000151276	MAGI1	membrane associated guanylate kinase, WW and PDZ domain containing 1	11649	0.708113	4.27513	14.7744	0.000712686	0.0563734	ns
RNPEPL1	ENSG00000142327	RNPEPL1	arginyl aminopeptidase like 1	7970	-0.319749	5.75729	16.9942	0.000714435	0.0563734	ns
ZHX2	ENSG00000178764	ZHX2	zinc fingers and homeoboxes 2	4453	0.547105	3.72384	16.9687	0.000719276	0.0563734	ns
NA_ENSG00000288711	ENSG00000288711	NA	NA	1307	-0.787131	2.42251	16.9671	0.000719889	0.0563734	ns
LY6G6C	ENSG00000204421	LY6G6C	lymphocyte antigen 6 family member G6C	1004	-1.15606	4.22335	16.9364	0.000725374	0.0563962	ns
MMP24OS	ENSG00000126005	MMP24OS	MMP24 opposite strand	5520	-0.340145	5.40935	16.9217	0.000728157	0.0563962	ns
IFT20	ENSG00000109083	IFT20	intraflagellar transport 20	3227	-0.640672	4.33598	16.9073	0.000730936	0.0563962	ns
BAG4	ENSG00000156735	BAG4	BAG cochaperone 4	4809	0.392582	4.24569	16.8887	0.000734512	0.0563962	ns
CLYBL	ENSG00000125246	CLYBL	citramalyl-CoA lyase	7227	1.04215	1.521	16.8232	0.000747942	0.0571486	ns
ORAI1	ENSG00000276045	ORAI1	ORAI calcium release-activated calcium modulator 1	2262	-0.494379	3.97112	16.7659	0.000758668	0.057604	ns
LRP4	ENSG00000134569	LRP4	LDL receptor related protein 4	8748	0.783509	3.77629	16.7525	0.000761389	0.057604	ns
CLSTN1	ENSG00000171603	CLSTN1	calsyntenin 1	5241	0.310188	6.81153	16.7348	0.000764881	0.057604	ns
TCEA1	ENSG00000187735	TCEA1	transcription elongation factor A1	4342	0.439778	5.66465	16.65	0.00078224	0.05829	ns
SLC15A3	ENSG00000110446	SLC15A3	solute carrier family 15 member 3	6949	-0.968425	3.67343	16.6489	0.000782517	0.05829	ns
TNFSF12	ENSG00000239697	TNFSF12	TNF superfamily member 12	1911	-1.14874	3.08953	16.6369	0.0007851	0.05829	ns
TMEM170B	ENSG00000205269	TMEM170B	transmembrane protein 170B	8891	0.52669	3.37577	16.5467	0.000804034	0.0590505	ns
LHFPL2	ENSG00000145685	LHFPL2	LHFPL tetraspan subfamily member 2	7977	0.640474	3.96751	16.5296	0.000807654	0.0590505	ns
ZFPL1	ENSG00000162300	ZFPL1	zinc finger protein like 1	3120	-0.343552	5.18487	16.5049	0.000812959	0.0590505	ns
MGLL	ENSG00000074416	MGLL	monoglyceride lipase	11849	-0.433253	6.57706	16.5008	0.000813846	0.0590505	ns
MANEA	ENSG00000172469	MANEA	mannosidase endo-alpha	10588	0.615508	3.0819	16.5005	0.000814102	0.0590505	ns
CLU	ENSG00000120885	CLU	clusterin	6285	-0.65395	7.67065	16.4614	0.000822415	0.0593798	ns
TRPV1	ENSG00000196689	TRPV1	transient receptor potential cation channel subfamily V member 1	5519	0.592953	3.0398	16.4295	0.000829556	0.059622	ns
CCDC8	ENSG00000169515	CCDC8	coiled-coil domain containing 8	3236	0.538362	3.8507	16.4031	0.000835351	0.0596994	ns
SCAND1	ENSG00000171222	SCAND1	SCAN domain containing 1	1996	-0.470003	5.06473	16.3901	0.000838219	0.0596994	ns
DRAP1	ENSG00000175550	DRAP1	DR1 associated protein 1	1722	-0.46468	5.54905	16.346	0.000848151	0.0601347	ns
CYFIP2	ENSG00000055163	CYFIP2	cytoplasmic FMR1 interacting protein 2	10498	0.50372	5.94933	16.3015	0.000858321	0.0602883	ns
NMRK2	ENSG00000077009	NMRK2	nicotinamide riboside kinase 2	1141	-1.29121	0.702752	16.3488	0.000859475	0.0602883	ns
HS2ST1	ENSG00000153936	HS2ST1	heparan sulfate 2-O-sulfotransferase 1	7426	0.350839	4.81374	16.2863	0.000861808	0.0602883	ns
KRT8P39	ENSG00000233560	KRT8P39	keratin 8 pseudogene 39	1433	-1.00676	1.66462	16.2747	0.000865747	0.0602958	ns
FAR1	ENSG00000197601	FAR1	fatty acyl-CoA reductase 1	7503	0.475118	6.22241	16.2366	0.000873373	0.060559	ns
PTAR1	ENSG00000188647	PTAR1	protein prenyltransferase alpha subunit repeat containing 1	12252	0.333214	5.9032	16.2044	0.000880976	0.0608183	ns
DPM2	ENSG00000136908	DPM2	dolichyl-phosphate mannosyltransferase subunit 2, regulatory	2503	-0.348079	5.3886	16.185	0.000885565	0.0608681	ns
SMC5	ENSG00000198887	SMC5	structural maintenance of chromosomes 5	6606	0.354132	5.83278	16.094	0.000907535	0.0619939	ns
SOCS7	ENSG00000274211	SOCS7	suppressor of cytokine signaling 7	9005	0.449897	5.66911	16.07	0.00091345	0.0619939	ns
SLC13A3	ENSG00000158296	SLC13A3	solute carrier family 13 member 3	6055	0.763858	5.80749	16.063	0.00091517	0.0619939	ns
SECTM1	ENSG00000141574	SECTM1	secreted and transmembrane 1	2909	-1.115	-0.321761	16.1216	0.000917699	0.0619939	ns
CEP164	ENSG00000110274	CEP164	centrosomal protein 164	12896	0.720275	3.07524	16.0007	0.000930809	0.0623786	ns
TRIM9	ENSG00000100505	TRIM9	tripartite motif containing 9	8945	0.972251	2.72326	15.999	0.00093132	0.0623786	ns
CKAP4	ENSG00000136026	CKAP4	cytoskeleton associated protein 4	3666	0.449344	5.10413	15.9606	0.000940899	0.0627532	ns
EPB41L2	ENSG00000079819	EPB41L2	erythrocyte membrane protein band 4.1 like 2	10320	0.627181	3.00933	15.8848	0.000960562	0.0634998	ns
FZD5	ENSG00000163251	FZD5	frizzled class receptor 5	7039	0.430217	5.90777	15.8754	0.000962863	0.0634998	ns
PTPN3	ENSG00000070159	PTPN3	protein tyrosine phosphatase non-receptor type 3	9995	0.413118	6.53732	15.8703	0.000964196	0.0634998	ns
ITGB1BP1	ENSG00000119185	ITGB1BP1	integrin subunit beta 1 binding protein 1	6659	-0.440057	4.52992	15.8443	0.000971055	0.063685	ns
ATP6V1F	ENSG00000128524	ATP6V1F	ATPase H+ transporting V1 subunit F	762	-0.50791	5.93499	15.8226	0.000976785	0.063795	ns
EGR1	ENSG00000120738	EGR1	early growth response 1	3137	2.0352	1.89126	15.7216	0.00100496	0.0653642	ns
EFEMP1	ENSG00000115380	EFEMP1	EGF containing fibulin extracellular matrix protein 1	3962	0.373077	9.06544	15.6757	0.00101672	0.0658565	ns
TAF10	ENSG00000166337	TAF10	TATA-box binding protein associated factor 10	5820	-0.361899	5.43485	15.634	0.00102839	0.0661117	ns
VPS16	ENSG00000215305	VPS16	VPS16 core subunit of CORVET and HOPS complexes	3364	-0.408657	5.26633	15.6317	0.00102906	0.0661117	ns
NA_ENSG00000279861	ENSG00000279861	NA	NA	1882	-0.307626	5.86129	15.614	0.00103406	0.0661628	ns
BACE1-AS	ENSG00000278768	BACE1-AS	BACE1 antisense RNA	4680	0.64888	1.72109	15.5789	0.00104453	0.0665624	ns
MRPS15	ENSG00000116898	MRPS15	mitochondrial ribosomal protein S15	2863	-0.368331	6.74423	15.4672	0.00107661	0.0683136	ns
WIPI1	ENSG00000070540	WIPI1	WD repeat domain, phosphoinositide interacting 1	3403	-0.580125	5.95223	15.4457	0.00108301	0.0683136	ns
ALAS1	ENSG00000023330	ALAS1	5'-aminolevulinate synthase 1	2536	-0.486693	7.64866	15.4389	0.00108503	0.0683136	ns
CLEC1A	ENSG00000150048	CLEC1A	C-type lectin domain family 1 member A	3169	0.429624	5.19528	15.4238	0.00108955	0.0683247	ns
MBD2	ENSG00000134046	MBD2	methyl-CpG binding domain protein 2	5686	-0.445768	6.45217	15.3889	0.00110011	0.0687134	ns
ZNF669	ENSG00000188295	ZNF669	zinc finger protein 669	1980	0.63164	1.61325	15.3447	0.0011142	0.0693185	ns
SCAI	ENSG00000173611	SCAI	suppressor of cancer cell invasion	13036	0.74202	2.64598	15.3152	0.00112295	0.0695876	ns
NEMP1	ENSG00000166881	NEMP1	nuclear envelope integral membrane protein 1	5730	0.368282	5.33985	15.2857	0.00113196	0.069819	ns
GALNT11	ENSG00000178234	GALNT11	polypeptide N-acetylgalactosaminyltransferase 11	8288	0.472046	5.81614	15.2653	0.00113837	0.069819	ns
INO80C	ENSG00000153391	INO80C	INO80 complex subunit C	5073	-0.489535	4.42985	15.2332	0.00114859	0.069819	ns
MTX3	ENSG00000177034	MTX3	metaxin 3	7931	0.345547	4.91796	15.2313	0.00114916	0.069819	ns
CPT1A	ENSG00000110090	CPT1A	carnitine palmitoyltransferase 1A	6571	1.19609	1.931	15.2359	0.00114933	0.069819	ns
ANKRD24	ENSG00000089847	ANKRD24	ankyrin repeat domain 24	4474	-0.869732	3.20759	15.2188	0.0011533	0.069819	ns
TCL1B	ENSG00000213231	TCL1B	TCL1 family AKT coactivator B	1858	-0.814259	5.01484	15.1829	0.00116477	0.0699348	ns
C12orf75	ENSG00000235162	C12orf75	chromosome 12 open reading frame 75	2693	-0.82354	3.25634	15.1542	0.0011742	0.0699348	ns
MBOAT1	ENSG00000172197	MBOAT1	membrane bound glycerophospholipid O-acyltransferase 1	4325	-0.651472	3.53572	15.153	0.00117453	0.0699348	ns
SYT7	ENSG00000011347	SYT7	synaptotagmin 7	7552	0.343027	7.62352	15.1338	0.00118075	0.0699348	ns
FKTN	ENSG00000106692	FKTN	fukutin	20342	0.400449	3.76676	15.1334	0.00118095	0.0699348	ns
GSEC	ENSG00000280832	GSEC	G-quadruplex forming sequence containing lncRNA	3723	-0.652062	2.5953	15.1062	0.0011901	0.0699348	ns
MCOLN1	ENSG00000090674	MCOLN1	mucolipin TRP cation channel 1	3958	-0.506636	5.20385	15.0897	0.00119535	0.0699348	ns
BAIAP2	ENSG00000175866	BAIAP2	BAR/IMD domain containing adaptor protein 2	10294	-0.507727	6.89336	15.0885	0.00119575	0.0699348	ns
KDM7A	ENSG00000006459	KDM7A	lysine demethylase 7A	9378	0.544303	5.38423	15.0755	0.00120009	0.0699348	ns
MVP	ENSG00000013364	MVP	major vault protein	6141	-0.50955	7.2763	15.0728	0.00120099	0.0699348	ns
IFT88	ENSG00000032742	IFT88	intraflagellar transport 88	6049	0.616327	2.92996	15.0641	0.00120409	0.0699348	ns
KRT18P18	ENSG00000261764	KRT18P18	keratin 18 pseudogene 18	1279	-1.23819	-0.0930448	15.0577	0.0012237	0.0705417	ns
PRDX6	ENSG00000117592	PRDX6	peroxiredoxin 6	2311	-0.374406	8.02785	15.0034	0.00122454	0.0705417	ns
SLC10A7	ENSG00000120519	SLC10A7	solute carrier family 10 member 7	6687	0.33808	4.38305	14.9934	0.00122798	0.0705417	ns
WNT9A	ENSG00000143816	WNT9A	Wnt family member 9A	4005	-1.71904	-0.198442	14.9673	0.00123908	0.0706906	ns
NA_ENSG00000267048	ENSG00000267048	NA	NA	559	-0.422203	4.14966	14.96	0.00123956	0.0706906	ns
CLEC2D	ENSG00000069493	CLEC2D	C-type lectin domain family 2 member D	6955	0.38956	3.51965	14.9385	0.00124709	0.0708632	ns
DSTN	ENSG00000125868	DSTN	destrin, actin depolymerizing factor	3639	-0.2343	7.74766	14.9208	0.00125319	0.0709539	ns
EEPD1	ENSG00000122547	EEPD1	endonuclease/exonuclease/phosphatase family domain containing 1	4737	2.54992	-1.00288	13.4061	0.00125944	0.0710526	ns
PCOLCE2	ENSG00000163710	PCOLCE2	procollagen C-endopeptidase enhancer 2	3533	0.569039	4.65231	14.8891	0.00126441	0.0710781	ns
ST6GALNAC2	ENSG00000070731	ST6GALNAC2	ST6 N-acetylgalactosaminide alpha-2,6-sialyltransferase 2	3002	-0.756312	2.65208	14.8258	0.00128735	0.0719575	ns
CD151	ENSG00000177697	CD151	CD151 molecule (Raph blood group)	3894	-0.373401	7.22867	14.82	0.0012892	0.0719575	ns
SSR4	ENSG00000180879	SSR4	signal sequence receptor subunit 4	4564	-0.371765	6.70948	14.7313	0.00132189	0.0731016	ns
WDR13	ENSG00000101940	WDR13	WD repeat domain 13	7872	-0.497656	5.4217	14.7186	0.00132662	0.0731016	ns
RIC8B	ENSG00000111785	RIC8B	RIC8 guanine nucleotide exchange factor B	7769	0.6232	2.75261	14.6981	0.00133454	0.0731016	ns
CST1	ENSG00000170373	CST1	cystatin SN	861	-0.739261	3.18091	13.6201	0.00133653	0.0731016	ns
FAT1	ENSG00000083857	FAT1	FAT atypical cadherin 1	16167	0.48167	5.92824	14.689	0.00133781	0.0731016	ns
DYNLT1	ENSG00000146425	DYNLT1	dynein light chain Tctex-type 1	2953	-0.347423	5.77097	14.6826	0.00134019	0.0731016	ns
MGA	ENSG00000174197	MGA	MAX dimerization protein MGA	19590	0.401575	6.11752	14.6737	0.00134359	0.0731016	ns
ZNF318	ENSG00000171467	ZNF318	zinc finger protein 318	9728	0.364415	4.72286	14.6651	0.00134685	0.0731016	ns
ELMO3	ENSG00000102890	ELMO3	engulfment and cell motility 3	2575	-0.357979	4.89254	14.6519	0.00135189	0.0731211	ns
MAP3K1	ENSG00000095015	MAP3K1	mitogen-activated protein kinase kinase kinase 1	7741	0.359734	5.23517	14.6399	0.0013565	0.0731211	ns
RPS6KB2	ENSG00000175634	RPS6KB2	ribosomal protein S6 kinase B2	5815	-0.376531	6.20032	14.5949	0.00137392	0.0734658	ns
CCRL2	ENSG00000121797	CCRL2	C-C motif chemokine receptor like 2	2991	1.75997	0.447275	14.6036	0.00137949	0.0734658	ns
SPHK1	ENSG00000176170	SPHK1	sphingosine kinase 1	4416	-1.06786	3.16299	14.5588	0.0013886	0.0734658	ns
CLTB	ENSG00000175416	CLTB	clathrin light chain B	1963	-0.486339	6.41625	14.5503	0.00139146	0.0734658	ns
KRT18P29	ENSG00000213958	KRT18P29	keratin 18 pseudogene 29	1267	-0.788444	2.72656	14.5495	0.00139201	0.0734658	ns
VPS51	ENSG00000149823	VPS51	VPS51 subunit of GARP complex	4880	-0.257737	6.78548	14.5247	0.00140162	0.0734658	ns
ERVV-1	ENSG00000269526	ERVV-1	endogenous retrovirus group V member 1, envelope	2202	-0.586951	6.95995	14.5245	0.00140169	0.0734658	ns
GUCA1B	ENSG00000112599	GUCA1B	guanylate cyclase activator 1B	2270	-1.20169	-0.142056	14.5602	0.00140404	0.0734658	ns
NA_ENSG00000260317	ENSG00000260317	NA	NA	1805	-0.911931	0.958191	14.5113	0.00141	0.0734658	ns
DEAF1	ENSG00000177030	DEAF1	DEAF1 transcription factor	6420	-0.350556	4.7163	14.4982	0.00141223	0.0734658	ns
DDAH2	ENSG00000213722	DDAH2	DDAH family member 2, ADMA-independent	2363	-0.611621	3.23165	14.4935	0.00141424	0.0734658	ns
NA_ENSG00000287865	ENSG00000287865	NA	NA	1445	-0.704811	1.16093	14.452	0.00143251	0.0740762	ns
ABCB8	ENSG00000197150	ABCB8	ATP binding cassette subfamily B member 8	9336	-0.305014	6.03274	14.4411	0.0014354	0.0740762	ns
TRMT9B	ENSG00000250305	TRMT9B	tRNA methyltransferase 9B (putative)	14669	1.60505	-0.11568	14.1958	0.00145282	0.0745058	ns
S100PBP	ENSG00000116497	S100PBP	S100P binding protein	9190	0.411884	4.5033	14.398	0.0014532	0.0745058	ns
MICALL2	ENSG00000164877	MICALL2	MICAL like 2	8811	-1.48008	4.43677	14.3787	0.00146171	0.074699	ns
ELOVL5	ENSG00000012660	ELOVL5	ELOVL fatty acid elongase 5	3813	0.266428	6.48387	14.3554	0.00147096	0.0748269	ns
B4GALNT3	ENSG00000139044	B4GALNT3	beta-1,4-N-acetyl-galactosaminyltransferase 3	7292	-1.00912	0.499799	13.991	0.00147372	0.0748269	ns
PRKX	ENSG00000183943	PRKX	protein kinase cAMP-dependent X-linked catalytic subunit	6523	0.412931	5.68558	14.2953	0.00149653	0.0754855	ns
ANKRD50	ENSG00000151458	ANKRD50	ankyrin repeat domain containing 50	8798	0.340329	3.75173	14.2893	0.00149919	0.0754855	ns
AGPAT5	ENSG00000155189	AGPAT5	1-acylglycerol-3-phosphate O-acyltransferase 5	6236	0.4233	6.38773	14.277	0.00150442	0.0754855	ns
BCAM	ENSG00000187244	BCAM	basal cell adhesion molecule (Lutheran blood group)	4997	0.434588	7.29487	14.2736	0.00150587	0.0754855	ns
CST6	ENSG00000175315	CST6	cystatin E/M	592	-0.992691	1.23154	14.2631	0.00151517	0.0757104	ns
PTPN4	ENSG00000088179	PTPN4	protein tyrosine phosphatase non-receptor type 4	13276	0.44983	3.71513	14.2173	0.00153052	0.0762353	ns
LINC00323	ENSG00000226496	LINC00323	long intergenic non-protein coding RNA 323	2570	-1.70668	-0.599542	13.0561	0.00153839	0.0763858	ns
FAM3A	ENSG00000071889	FAM3A	FAM3 metabolism regulating signaling molecule A	5098	-0.312612	5.17939	14.1844	0.00154498	0.0764717	ns
PHF6	ENSG00000156531	PHF6	PHD finger protein 6	7957	0.404455	4.21875	14.1679	0.00155242	0.0765988	ns
MISP	ENSG00000099812	MISP	mitotic spindle positioning	2980	-2.09239	1.85415	12.6925	0.00156821	0.0769123	ns
SEC61B	ENSG00000106803	SEC61B	SEC61 translocon subunit beta	1209	-0.31867	5.64396	14.1319	0.00156854	0.0769123	ns
RBM42	ENSG00000126254	RBM42	RNA binding motif protein 42	2206	-0.233247	6.81553	14.0843	0.00159025	0.077216	ns
NA_ENSG00000253861	ENSG00000253861	NA	NA	1451	0.396178	4.45573	14.0808	0.00159189	0.077216	ns
MLXIP	ENSG00000175727	MLXIP	MLX interacting protein	13868	0.552291	3.87657	14.0774	0.00159353	0.077216	ns
CEP250	ENSG00000126001	CEP250	centrosomal protein 250	16215	0.395952	4.8575	14.0722	0.00159582	0.077216	ns
RAB11B	ENSG00000185236	RAB11B	RAB11B, member RAS oncogene family	2309	-0.2552	6.88012	14.034	0.00161355	0.077216	ns
ANP32A	ENSG00000140350	ANP32A	acidic nuclear phosphoprotein 32 family member A	7544	0.320317	7.0746	14.0277	0.0016165	0.077216	ns
TRAPPC3	ENSG00000054116	TRAPPC3	trafficking protein particle complex subunit 3	3527	-0.336135	6.0069	14.0202	0.00162004	0.077216	ns
PHGDH	ENSG00000092621	PHGDH	phosphoglycerate dehydrogenase	9187	0.746606	6.72826	14.0084	0.00162556	0.077216	ns
GOLGA6L9	ENSG00000197978	GOLGA6L9	golgin A6 family like 9	6576	1.22412	0.222793	14.0301	0.00163001	0.077216	ns
CREBZF	ENSG00000137504	CREBZF	CREB/ATF bZIP transcription factor	7580	0.47497	5.35432	13.995	0.0016319	0.077216	ns
TMEM131L	ENSG00000121210	TMEM131L	transmembrane 131 like	6393	0.821805	3.43239	13.994	0.00163291	0.077216	ns
GUK1	ENSG00000143774	GUK1	guanylate kinase 1	4725	-0.398057	6.46811	13.9914	0.0016336	0.077216	ns
HTATIP2	ENSG00000109854	HTATIP2	HIV-1 Tat interactive protein 2	2796	-0.474147	5.64581	13.925	0.00166539	0.0784826	ns
PDZD8	ENSG00000165650	PDZD8	PDZ domain containing 8	9854	0.373634	4.7153	13.9033	0.00167593	0.0786733	ns
PPP1R14B-AS1	ENSG00000256940	PPP1R14B-AS1	PPP1R14B antisense RNA 1	849	-0.866136	2.40002	13.8917	0.00168201	0.0786733	ns
LYPD3	ENSG00000124466	LYPD3	LY6/PLAUR domain containing 3	2467	-0.759266	7.3906	13.8858	0.00168449	0.0786733	ns
UTRN	ENSG00000152818	UTRN	utrophin	14604	0.44459	6.9602	13.8647	0.00169489	0.0786733	ns
LINC00662	ENSG00000261824	LINC00662	long intergenic non-protein coding RNA 662	33198	0.981251	0.840696	14.3834	0.00169579	0.0786733	ns
ANO10	ENSG00000160746	ANO10	anoctamin 10	5285	-0.42014	5.87728	13.8555	0.00169942	0.0786733	ns
NOSTRIN	ENSG00000163072	NOSTRIN	nitric oxide synthase trafficking	5248	-0.534175	3.39803	13.8171	0.00171869	0.0787667	ns
AASDHPPT	ENSG00000149313	AASDHPPT	aminoadipate-semialdehyde dehydrogenase-phosphopantetheinyl transferase	6003	0.412685	5.46654	13.8073	0.00172346	0.0787667	ns
FAN1	ENSG00000198690	FAN1	FANCD2 and FANCI associated nuclease 1	16814	0.29981	4.62496	13.8052	0.00172456	0.0787667	ns
HERC6	ENSG00000138642	HERC6	HECT and RLD domain containing E3 ubiquitin protein ligase family member 6	5779	-0.71233	3.48354	13.7956	0.00172951	0.0787667	ns
PKIG	ENSG00000168734	PKIG	cAMP-dependent protein kinase inhibitor gamma	2466	-0.728881	5.28747	13.7915	0.00173146	0.0787667	ns
CEP83	ENSG00000173588	CEP83	centrosomal protein 83	6923	0.578869	2.79616	13.7919	0.00173147	0.0787667	ns
NA_ENSG00000285016	ENSG00000285016	NA	NA	1304	-0.50489	3.21757	13.7708	0.00174215	0.0790243	ns
PAQR8	ENSG00000170915	PAQR8	progestin and adipoQ receptor family member 8	5034	1.12994	0.933768	13.6603	0.00176382	0.0795711	ns
FNIP2	ENSG00000052795	FNIP2	folliculin interacting protein 2	10981	0.497062	5.43675	13.7266	0.00176465	0.0795711	ns
GHR	ENSG00000112964	GHR	growth hormone receptor	6948	0.552652	4.60475	13.6991	0.00177893	0.0795711	ns
HDAC4	ENSG00000068024	HDAC4	histone deacetylase 4	13377	0.512157	2.91372	13.6967	0.00178032	0.0795711	ns
UBALD1	ENSG00000153443	UBALD1	UBA like domain containing 1	3591	-0.338439	5.85697	13.6946	0.00178122	0.0795711	ns
ZMYM4	ENSG00000146463	ZMYM4	zinc finger MYM-type containing 4	7905	0.258625	6.18331	13.6883	0.00178454	0.0795711	ns
INO80B	ENSG00000115274	INO80B	INO80 complex subunit B	1442	-0.435306	3.94872	13.66	0.00179949	0.0800112	ns
ZNF706	ENSG00000120963	ZNF706	zinc finger protein 706	7393	-0.312252	5.24682	13.643	0.00180842	0.0801819	ns
KRT23	ENSG00000108244	KRT23	keratin 23	2910	-0.358633	8.77626	13.6274	0.00181672	0.0803233	ns
NA_ENSG00000256950	ENSG00000256950	NA	NA	1831	-0.41195	4.48218	13.6065	0.00182793	0.0805533	ns
CAPN2	ENSG00000162909	CAPN2	calpain 2	8585	-0.705705	6.3287	13.5968	0.00183312	0.0805533	ns
SMARCC1	ENSG00000173473	SMARCC1	SWI/SNF related BAF chromatin remodeling complex subunit C1	7624	0.242292	7.57783	13.5832	0.00184048	0.0805533	ns
THAP5	ENSG00000177683	THAP5	THAP domain containing 5	5056	0.418112	4.07164	13.5798	0.00184239	0.0805533	ns
FLVCR1	ENSG00000162769	FLVCR1	FLVCR choline and heme transporter 1	6422	0.692141	3.55696	13.5302	0.00186954	0.0814416	ns
NDUFA13	ENSG00000186010	NDUFA13	NADH:ubiquinone oxidoreductase subunit A13	2708	-0.386777	6.52709	13.5236	0.00187305	0.0814416	ns
EEF2K	ENSG00000103319	EEF2K	eukaryotic elongation factor 2 kinase	8030	0.415351	5.79152	13.4943	0.00188933	0.0815027	ns
MEST	ENSG00000106484	MEST	mesoderm specific transcript	4767	0.469941	9.04552	13.4928	0.00189018	0.0815027	ns
MEGF8	ENSG00000105429	MEGF8	multiple EGF like domains 8	11372	0.395316	4.18625	13.4825	0.00189601	0.0815027	ns
ZNF513	ENSG00000163795	ZNF513	zinc finger protein 513	2370	-0.328209	4.65705	13.4823	0.00189608	0.0815027	ns
NOM1	ENSG00000146909	NOM1	nucleolar protein with MIF4G domain 1	7793	0.378935	4.83704	13.4712	0.00190231	0.0815027	ns
RASSF2	ENSG00000101265	RASSF2	Ras association domain family member 2	5722	-0.817096	3.01346	13.4664	0.00190553	0.0815027	ns
GNG11	ENSG00000127920	GNG11	G protein subunit gamma 11	3019	-0.969371	1.62397	12.4849	0.00192625	0.0818655	ns
UQCRC1	ENSG00000010256	UQCRC1	ubiquinol-cytochrome c reductase core protein 1	3204	-0.299033	8.10775	13.4288	0.00192629	0.0818655	ns
OBSCN	ENSG00000154358	OBSCN	obscurin, cytoskeletal calmodulin and titin-interacting RhoGEF	39568	1.47868	0.844185	13.4292	0.00192961	0.0818655	ns
PGLS	ENSG00000130313	PGLS	6-phosphogluconolactonase	2840	-0.30534	5.34459	13.3671	0.00196183	0.0829074	ns
FEM1B	ENSG00000169018	FEM1B	fem-1 homolog B	7624	0.272826	5.9154	13.3621	0.00196471	0.0829074	ns
PRPF38B	ENSG00000134186	PRPF38B	pre-mRNA processing factor 38B	6955	0.289767	5.83502	13.3324	0.00198214	0.0833266	ns
NAP1L1	ENSG00000187109	NAP1L1	nucleosome assembly protein 1 like 1	17059	0.42556	8.41969	13.3198	0.00198958	0.0833266	ns
E2F5	ENSG00000133740	E2F5	E2F transcription factor 5	5999	0.639537	4.02498	13.3035	0.00199929	0.0833266	ns
NA_ENSG00000224063	ENSG00000224063	NA	NA	1826	-0.749488	3.01729	13.2974	0.00200312	0.0833266	ns
ALPP	ENSG00000163283	ALPP	alkaline phosphatase, placental	2869	-1.62627	5.24829	13.2924	0.00200588	0.0833266	ns
ACOXL	ENSG00000153093	ACOXL	acyl-CoA oxidase like	8169	-0.938237	3.6197	13.2936	0.0020064	0.0833266	ns
RNF167	ENSG00000108523	RNF167	ring finger protein 167	2744	-0.246826	6.69943	13.2595	0.00202556	0.0839009	ns
KRT8P3	ENSG00000254285	KRT8P3	keratin 8 pseudogene 3	1449	-0.673453	7.02291	13.2448	0.00203443	0.084047	ns
NA_ENSG00000242590	ENSG00000242590	NA	NA	402	-1.29143	1.21893	13.2245	0.00206793	0.0852075	ns
ATP5MK	ENSG00000173915	ATP5MK	ATP synthase membrane subunit k	924	-0.368576	5.13244	13.1751	0.0020772	0.0853506	ns
TERF1	ENSG00000147601	TERF1	telomeric repeat binding factor 1	15706	0.318524	4.0576	13.1671	0.00208225	0.0853506	ns
DSCR4	ENSG00000184029	DSCR4	Down syndrome critical region 4	2054	-0.551842	2.39612	13.1424	0.00209798	0.0854685	ns
IRF7	ENSG00000185507	IRF7	interferon regulatory factor 7	2612	-1.42894	4.11313	13.1326	0.0021039	0.0854685	ns
S100A16	ENSG00000188643	S100A16	S100 calcium binding protein A16	1701	-1.06713	4.12014	13.1294	0.00210622	0.0854685	ns
KCNG1	ENSG00000026559	KCNG1	potassium voltage-gated channel modifier subfamily G member 1	5415	0.511274	6.22836	13.1277	0.00210685	0.0854685	ns
ARHGAP5	ENSG00000100852	ARHGAP5	Rho GTPase activating protein 5	10888	0.308245	5.79976	13.1122	0.00211665	0.0856456	ns
ASAP3	ENSG00000088280	ASAP3	ArfGAP with SH3 domain, ankyrin repeat and PH domain 3	4988	-0.407322	5.2504	13.0832	0.00213516	0.0858176	ns
TMEM164	ENSG00000157600	TMEM164	transmembrane protein 164	6583	0.405698	4.42923	13.077	0.00213918	0.0858176	ns
ANGEL1	ENSG00000013523	ANGEL1	angel homolog 1	6525	0.294922	4.85518	13.0686	0.00214452	0.0858176	ns
CENPT	ENSG00000102901	CENPT	centromere protein T	5660	-0.308858	5.70512	13.0638	0.00214756	0.0858176	ns
PSAT1	ENSG00000135069	PSAT1	phosphoserine aminotransferase 1	2206	0.926961	6.44322	13.0629	0.00214817	0.0858176	ns
ZNF770	ENSG00000198146	ZNF770	zinc finger protein 770	5439	0.285934	5.92961	13.0542	0.00215375	0.085823	ns
KLB	ENSG00000134962	KLB	klotho beta	6002	-1.50759	-0.293389	13.0902	0.00215995	0.0858527	ns
NA_ENSG00000275185	ENSG00000275185	NA	NA	542	1.62822	-0.69	12.9869	0.00217554	0.0862546	ns
NA_ENSG00000283149	ENSG00000283149	NA	NA	501	-0.428233	5.4352	13.0027	0.00218736	0.0865052	ns
SIRT6	ENSG00000077463	SIRT6	sirtuin 6	2749	-0.365373	4.4057	12.977	0.00220437	0.0868906	ns
UPK2	ENSG00000110375	UPK2	uroplakin 2	1124	-1.03072	1.28574	12.964	0.00221536	0.0868906	ns
GXYLT1	ENSG00000151233	GXYLT1	glucoside xylosyltransferase 1	7492	0.33847	6.224	12.9557	0.0022185	0.0868906	ns
WDHD1	ENSG00000198554	WDHD1	WD repeat and HMG-box DNA binding protein 1	6386	0.371936	4.81477	12.9547	0.00221919	0.0868906	ns
MTHFD2	ENSG00000065911	MTHFD2	methylenetetrahydrofolate dehydrogenase (NADP+ dependent) 2, methenyltetrahydrofolate cyclohydrolase	11443	0.687419	6.55011	12.9294	0.00223614	0.0873373	ns
MED13L	ENSG00000123066	MED13L	mediator complex subunit 13L	32862	0.352148	5.35367	12.9124	0.00224768	0.0873763	ns
SERF2	ENSG00000140264	SERF2	small EDRK-rich factor 2	9185	-0.237463	8.30516	12.8987	0.00225699	0.0873763	ns
SLC29A1	ENSG00000112759	SLC29A1	solute carrier family 29 member 1 (Augustine blood group)	4298	0.492755	7.2611	12.8783	0.00227094	0.0873763	ns
SYMPK	ENSG00000125755	SYMPK	symplekin scaffold protein	10532	-0.301756	7.2083	12.8776	0.00227139	0.0873763	ns
YIPF2	ENSG00000130733	YIPF2	Yip1 domain family member 2	2518	-0.493246	6.89686	12.8759	0.00227259	0.0873763	ns
MPG	ENSG00000103152	MPG	N-methylpurine DNA glycosylase	1497	-0.39082	4.45177	12.8736	0.00227417	0.0873763	ns
CDKN1A	ENSG00000124762	CDKN1A	cyclin dependent kinase inhibitor 1A	2996	-0.690569	9.51993	12.8709	0.002276	0.0873763	ns
IDH3G	ENSG00000067829	IDH3G	isocitrate dehydrogenase (NAD(+)) 3 non-catalytic subunit gamma	2717	-0.386094	5.69849	12.8553	0.00228675	0.0874219	ns
PSMB5	ENSG00000100804	PSMB5	proteasome 20S subunit beta 5	1549	-0.329705	6.78482	12.8492	0.00229095	0.0874219	ns
MRPL33	ENSG00000243147	MRPL33	mitochondrial ribosomal protein L33	1532	-0.337797	4.38936	12.8431	0.00229527	0.0874219	ns
NA_ENSG00000262877	ENSG00000262877	NA	NA	1628	2.00247	-0.648361	12.7981	0.00229943	0.0874219	ns
UNC5B	ENSG00000107731	UNC5B	unc-5 netrin receptor B	6841	0.910211	1.87924	12.8231	0.00231023	0.0874219	ns
CIAO2B	ENSG00000166595	CIAO2B	cytosolic iron-sulfur assembly component 2B	1060	-0.389372	5.09229	12.8211	0.00231052	0.0874219	ns
PDLIM7	ENSG00000196923	PDLIM7	PDZ and LIM domain 7	4407	-0.843096	4.40917	12.8065	0.00232085	0.0874822	ns
HAUS6	ENSG00000147874	HAUS6	HAUS augmin like complex subunit 6	7719	0.420678	4.68306	12.803	0.00232323	0.0874822	ns
GRAMD1A	ENSG00000089351	GRAMD1A	GRAM domain containing 1A	5906	-0.53802	5.6147	12.7935	0.00232994	0.0875258	ns
EDC3	ENSG00000179151	EDC3	enhancer of mRNA decapping 3	5089	-0.255124	6.12934	12.7489	0.00236166	0.0875951	ns
CETN3	ENSG00000153140	CETN3	centrin 3	3090	0.398974	3.78206	12.7455	0.00236424	0.0875951	ns
ABITRAM	ENSG00000119328	ABITRAM	actin binding transcription modulator	2525	-0.439415	4.17626	12.7407	0.00236761	0.0875951	ns
LRP6	ENSG00000070018	LRP6	LDL receptor related protein 6	10369	0.367623	4.13479	12.7379	0.00236965	0.0875951	ns
GAA	ENSG00000171298	GAA	alpha glucosidase	5236	0.264181	7.8087	12.7354	0.00237139	0.0875951	ns
TMEM218	ENSG00000150433	TMEM218	transmembrane protein 218	7580	0.70847	1.98404	12.7338	0.00237339	0.0875951	ns
CDC37	ENSG00000105401	CDC37	cell division cycle 37, HSP90 cochaperone	3042	-0.262791	7.97323	12.7046	0.00239364	0.0875951	ns
FLYWCH1	ENSG00000059122	FLYWCH1	FLYWCH-type zinc finger 1	8425	0.402094	5.00066	12.6935	0.00240176	0.0875951	ns
LUC7L3	ENSG00000108848	LUC7L3	LUC7 like 3 pre-mRNA splicing factor	8136	0.300092	6.29309	12.6927	0.00240237	0.0875951	ns
PFAS	ENSG00000178921	PFAS	phosphoribosylformylglycinamidine synthase	6471	0.363001	6.00996	12.6896	0.00240462	0.0875951	ns
NUP210	ENSG00000132182	NUP210	nucleoporin 210	8195	0.423114	7.2805	12.688	0.00240576	0.0875951	ns
ENTPD5	ENSG00000187097	ENTPD5	ectonucleoside triphosphate diphosphohydrolase 5 (inactive)	9842	0.322536	4.37005	12.688	0.0024058	0.0875951	ns
SPRY1	ENSG00000164056	SPRY1	sprouty RTK signaling antagonist 1	3963	0.90571	2.43444	12.6807	0.00241184	0.0875951	ns
OCEL1	ENSG00000099330	OCEL1	occludin/ELL domain containing 1	1858	-0.467568	4.76458	12.6622	0.00242475	0.0875951	ns
NRAD1	ENSG00000233725	NRAD1	non-coding RNA in the aldehyde dehydrogenase 1A pathway	5160	0.841535	0.227158	12.6392	0.00245017	0.0875951	ns
ZBED5	ENSG00000236287	ZBED5	zinc finger BED-type containing 5	9029	0.395839	4.50281	12.6264	0.00245137	0.0875951	ns
RELB	ENSG00000104856	RELB	RELB proto-oncogene, NF-kB subunit	3016	-0.494548	3.12747	12.6249	0.00245267	0.0875951	ns
TMEM208	ENSG00000168701	TMEM208	transmembrane protein 208	1787	-0.58714	4.9042	12.6241	0.0024531	0.0875951	ns
CCDC97	ENSG00000142039	CCDC97	coiled-coil domain containing 97	3828	-0.333357	6.19255	12.6224	0.00245434	0.0875951	ns
ZBTB39	ENSG00000166860	ZBTB39	zinc finger and BTB domain containing 39	6268	0.341183	4.07484	12.6168	0.00245864	0.0875951	ns
ARHGDIB	ENSG00000111348	ARHGDIB	Rho GDP dissociation inhibitor beta	2042	-0.595825	6.58048	12.6166	0.00245866	0.0875951	ns
PANK1	ENSG00000152782	PANK1	pantothenate kinase 1	3993	0.610842	3.6011	12.6147	0.00246027	0.0875951	ns
S1PR1	ENSG00000170989	S1PR1	sphingosine-1-phosphate receptor 1	5223	1.08937	0.733499	12.6483	0.00246155	0.0875951	ns
PDE7A	ENSG00000205268	PDE7A	phosphodiesterase 7A	10601	0.408875	4.11772	12.606	0.0024667	0.0875951	ns
NA_ENSG00000251867	ENSG00000251867	NA	NA	1672	-0.547215	1.61104	12.602	0.00247092	0.0875951	ns
MYD88	ENSG00000172936	MYD88	MYD88 innate immune signal transduction adaptor	3989	-0.531477	5.18616	12.5812	0.00248545	0.0879122	ns
RAB5IF	ENSG00000101084	RAB5IF	RAB5 interacting factor	1504	-0.410688	6.22594	12.5644	0.00249822	0.087987	ns
TMEM64	ENSG00000180694	TMEM64	transmembrane protein 64	5870	0.589556	4.39511	12.5604	0.0025013	0.087987	ns
YIF1A	ENSG00000174851	YIF1A	Yip1 interacting factor homolog A, membrane trafficking protein	2345	-0.494386	5.66288	12.5564	0.00250433	0.087987	ns
HLTF	ENSG00000071794	HLTF	helicase like transcription factor	6024	0.576599	3.84482	12.5286	0.00252585	0.088401	ns
NA_ENSG00000267002	ENSG00000267002	NA	NA	8785	0.8456	1.21194	12.5294	0.00252735	0.088401	ns
TLCD1	ENSG00000160606	TLCD1	TLC domain containing 1	1336	-0.436716	3.88003	12.4862	0.00255883	0.0893037	ns
DHPS	ENSG00000095059	DHPS	deoxyhypusine synthase	2984	-0.365438	5.20879	12.4698	0.00257165	0.0895197	ns
OXLD1	ENSG00000204237	OXLD1	oxidoreductase like domain containing 1	1600	-0.30443	3.88879	12.4606	0.00257898	0.0895197	ns
SCYL1	ENSG00000142186	SCYL1	SCY1 like pseudokinase 1	4282	-0.257971	7.43302	12.4512	0.00258639	0.0895197	ns
NA_ENSG00000259429	ENSG00000259429	NA	NA	1855	1.69972	-0.488743	12.4347	0.00259919	0.0895197	ns
SNHG7, LOC124900276	ENSG00000233016	SNHG7, LOC124900276	small nucleolar RNA host gene 7, cuticle collagen 2-like	4891	0.390759	5.03939	12.4308	0.00260261	0.0895197	ns
NA_ENSG00000225022	ENSG00000225022	NA	NA	444	-0.334888	3.76442	12.4297	0.00260362	0.0895197	ns
PSMD9	ENSG00000110801	PSMD9	proteasome 26S subunit, non-ATPase 9	8773	-0.377294	4.99482	12.428	0.00260483	0.0895197	ns
ZNF852	ENSG00000178917	ZNF852	zinc finger protein 852	4478	0.865558	0.736149	12.4226	0.00261356	0.089611	ns
WNK2	ENSG00000165238	WNK2	WNK lysine deficient protein kinase 2	13198	0.419536	6.33747	12.4105	0.00261887	0.089611	ns
VPS25	ENSG00000131475	VPS25	vacuolar protein sorting 25 homolog	2391	-0.298725	5.67051	12.3974	0.00262945	0.0896129	ns
PHF3	ENSG00000118482	PHF3	PHD finger protein 3	20926	0.277587	6.327	12.3964	0.00263032	0.0896129	ns
RASGRP2	ENSG00000068831	RASGRP2	RAS guanyl releasing protein 2	6084	-0.743923	3.72992	12.3811	0.00264285	0.0898456	ns
FRMD8	ENSG00000126391	FRMD8	FERM domain containing 8	4069	-0.331764	5.63802	12.3724	0.00264982	0.0898657	ns
CREB1	ENSG00000118260	CREB1	cAMP responsive element binding protein 1	12132	0.289242	5.35558	12.3662	0.00265486	0.0898657	ns
SMARCA2	ENSG00000080503	SMARCA2	SWI/SNF related BAF chromatin remodeling complex subunit ATPase 2	18595	0.342223	8.05735	12.3592	0.00266057	0.0898658	ns
ADGRF1	ENSG00000153292	ADGRF1	adhesion G protein-coupled receptor F1	12383	-1.87527	-0.687932	11.7969	0.00267043	0.0900055	ns
SH3GL1	ENSG00000141985	SH3GL1	SH3 domain containing GRB2 like 1, endophilin A2	3685	-0.218124	7.08389	12.3317	0.00268324	0.090244	ns
ATXN7L3B	ENSG00000253719	ATXN7L3B	ataxin 7 like 3B	7596	0.259593	6.99267	12.3108	0.00270062	0.0903902	ns
ACAP2	ENSG00000114331	ACAP2	ArfGAP with coiled-coil, ankyrin repeat and PH domains 2	11096	0.309245	5.54889	12.3042	0.00270613	0.0903902	ns
NA_ENSG00000249863	ENSG00000249863	NA	NA	1058	1.08461	0.855201	12.3062	0.0027097	0.0903902	ns
DGKD	ENSG00000077044	DGKD	diacylglycerol kinase delta	9784	0.378973	7.07133	12.2989	0.00271056	0.0903902	ns
KLHL23, PHOSPHO2-KLHL23	ENSG00000213160	KLHL23, PHOSPHO2-KLHL23	kelch like family member 23, PHOSPHO2-KLHL23 readthrough	5513	0.682704	3.42652	12.272	0.00273338	0.0909098	ns
MANF	ENSG00000145050	MANF	mesencephalic astrocyte derived neurotrophic factor	2139	-0.475735	7.0986	12.2583	0.00274479	0.0909098	ns
PANK4	ENSG00000157881	PANK4	pantothenate kinase 4 (inactive)	5072	-0.403634	4.69336	12.2534	0.00274895	0.0909098	ns
SNRNP48	ENSG00000168566	SNRNP48	small nuclear ribonucleoprotein U11/U12 subunit 48	5837	0.477234	3.773	12.2515	0.00275065	0.0909098	ns
RNF25	ENSG00000163481	RNF25	ring finger protein 25	1886	-0.464571	4.62418	12.2405	0.00275992	0.0909098	ns
SLC16A12	ENSG00000152779	SLC16A12	solute carrier family 16 member 12	4873	0.537493	5.50514	12.2368	0.00276315	0.0909098	ns
KCNJ6	ENSG00000157542	KCNJ6	potassium inwardly rectifying channel subfamily J member 6	19979	-0.714228	1.69534	12.2339	0.00276657	0.0909098	ns
TPRN	ENSG00000176058	TPRN	taperin	5281	0.523895	4.70316	12.2067	0.00278902	0.0914357	ns
DLG3	ENSG00000082458	DLG3	discs large MAGUK scaffold protein 3	7870	0.301179	5.41086	12.1977	0.00279681	0.0914357	ns
LGALS1	ENSG00000100097	LGALS1	galectin 1	1067	-1.17711	2.46658	12.2017	0.0028	0.0914357	ns
ZC3H8	ENSG00000144161	ZC3H8	zinc finger CCCH-type containing 8	6572	0.486206	2.93234	12.1839	0.00280899	0.0914391	ns
ACP6	ENSG00000162836	ACP6	acid phosphatase 6, lysophosphatidic	11993	-0.345609	4.55315	12.1806	0.00281172	0.0914391	ns
KDSR	ENSG00000119537	KDSR	3-ketodihydrosphingosine reductase	9031	0.249642	5.76057	12.1646	0.0028256	0.091701	ns
NA_ENSG00000236060	ENSG00000236060	NA	NA	256	-0.932831	1.37897	12.1435	0.002851	0.0922466	ns
IFIT5	ENSG00000152778	IFIT5	interferon induced protein with tetratricopeptide repeats 5	4369	-0.895925	2.41396	12.1214	0.00286436	0.0922466	ns
POF1B	ENSG00000124429	POF1B	POF1B actin binding protein	4003	-0.679175	5.07362	12.1167	0.00286851	0.0922466	ns
BTBD3	ENSG00000132640	BTBD3	BTB domain containing 3	6228	0.324453	5.1251	12.1145	0.00287001	0.0922466	ns
UBXN4	ENSG00000144224	UBXN4	UBX domain protein 4	4998	0.22483	7.24909	12.1126	0.00287172	0.0922466	ns
IMPA2	ENSG00000141401	IMPA2	inositol monophosphatase 2	3819	-0.384867	6.98086	12.1016	0.00288155	0.092374	ns
IER2	ENSG00000160888	IER2	immediate early response 2	3079	-0.439776	7.35845	12.095	0.00288748	0.092376	ns
RANGRF	ENSG00000108961	RANGRF	RAN guanine nucleotide release factor	1420	-0.459915	5.19003	12.0833	0.00289801	0.0923983	ns
USP31	ENSG00000103404	USP31	ubiquitin specific peptidase 31	12199	0.438568	3.94112	12.0813	0.00289992	0.0923983	ns
IARS1	ENSG00000196305	IARS1	isoleucyl-tRNA synthetase 1	22418	0.421073	7.75798	12.0646	0.0029149	0.0925745	ns
ASAH1	ENSG00000104763	ASAH1	N-acylsphingosine amidohydrolase 1	15378	-0.360237	7.28953	12.0621	0.00291722	0.0925745	ns
CDH3	ENSG00000062038	CDH3	cadherin 3	6392	0.65557	5.91246	12.0529	0.0029256	0.0926537	ns
CPNE8	ENSG00000139117	CPNE8	copine 8	5120	0.493225	3.63978	12.023	0.00295312	0.0933376	ns
GPRC5A	ENSG00000013588	GPRC5A	G protein-coupled receptor class C group 5 member A	7663	-2.18474	2.0073	12.0282	0.00296371	0.0934847	ns
BBLN	ENSG00000171159	BBLN	bublin coiled coil protein	1653	-0.55125	3.58266	11.9811	0.00299208	0.0938978	ns
KRT8	ENSG00000170421	KRT8	keratin 8	6881	-0.67495	11.5918	11.9795	0.00299337	0.0938978	ns
SLC22A4	ENSG00000197208	SLC22A4	solute carrier family 22 member 4	2721	-0.938292	1.3266	11.9844	0.00299784	0.0938978	ns
FGFBP1	ENSG00000137440	FGFBP1	fibroblast growth factor binding protein 1	1351	-1.32553	2.726	11.9653	0.00300785	0.0938978	ns
SLC17A5	ENSG00000119899	SLC17A5	solute carrier family 17 member 5	3441	-0.358582	5.95929	11.9594	0.00301232	0.0938978	ns
TMEM214	ENSG00000119777	TMEM214	transmembrane protein 214	4909	-0.324795	7.31903	11.9591	0.0030126	0.0938978	ns
RELL2	ENSG00000164620	RELL2	RELT like 2	2583	-0.910775	4.3968	11.9424	0.00302844	0.094083	ns
ATG101	ENSG00000123395	ATG101	autophagy related 101	3195	-0.304814	5.12101	11.9401	0.0030305	0.094083	ns
NA_ENSG00000257767	ENSG00000257767	NA	NA	784	0.730412	1.77562	11.904	0.00306611	0.0948529	ns
SEPHS2	ENSG00000179918	SEPHS2	selenophosphate synthetase 2	2244	0.269375	6.25083	11.9016	0.00306735	0.0948529	ns
NIPA1	ENSG00000170113	NIPA1	NIPA magnesium transporter 1	8686	0.386114	4.40406	11.8926	0.00307602	0.0949345	ns
DTWD1	ENSG00000104047	DTWD1	DTW domain containing 1	14996	0.500203	2.94504	11.8661	0.00310193	0.0953811	ns
ARAF	ENSG00000078061	ARAF	A-Raf proto-oncogene, serine/threonine kinase	3409	-0.287293	6.21522	11.8652	0.00310261	0.0953811	ns
PLB1	ENSG00000163803	PLB1	phospholipase B1	8603	-0.537835	2.51704	11.8542	0.00311383	0.0954655	ns
NA_ENSG00000182057	ENSG00000182057	NA	NA	5964	0.9067	1.77722	11.8511	0.00311749	0.0954655	ns
THOC3	ENSG00000051596	THOC3	THO complex subunit 3	3449	0.400987	4.21762	11.8208	0.00314631	0.096161	ns
TMED8	ENSG00000100580	TMED8	transmembrane p24 trafficking protein family member 8	7761	0.368893	4.71573	11.7921	0.00317475	0.0968421	ns
STX4	ENSG00000103496	STX4	syntaxin 4	4055	-0.391876	4.94002	11.7499	0.00321725	0.0979488	ns
DCAF16	ENSG00000163257	DCAF16	DDB1 and CUL4 associated factor 16	4816	0.258033	5.47022	11.7398	0.00322754	0.0980675	ns
NA_ENSG00000206149	ENSG00000206149	NA	NA	8310	0.449484	3.33402	11.734	0.00323361	0.0980675	ns
PAPPA	ENSG00000182752	PAPPA	pappalysin 1	11585	0.935288	7.49134	11.7193	0.00324923	0.0983316	ns
PHLDB3	ENSG00000176531	PHLDB3	pleckstrin homology like domain family B member 3	4553	-0.486171	5.18582	11.7132	0.00325481	0.0983316	ns
PSMD13	ENSG00000185627	PSMD13	proteasome 26S subunit, non-ATPase 13	4347	-0.276072	6.4038	11.6951	0.00327349	0.098364	ns
TMEM245	ENSG00000106771	TMEM245	transmembrane protein 245	9503	0.330281	6.79602	11.6942	0.00327435	0.098364	ns
KMT5C	ENSG00000133247	KMT5C	lysine methyltransferase 5C	4776	0.376424	4.80905	11.6927	0.003276	0.098364	ns
FAM169A	ENSG00000198780	FAM169A	family with sequence similarity 169 member A	6875	0.744579	3.73982	11.6881	0.00328088	0.098364	ns
TRAPPC14	ENSG00000146826	TRAPPC14	trafficking protein particle complex subunit 14	3263	-0.719741	5.86611	11.6706	0.00329898	0.0987185	ns
PACS1	ENSG00000175115	PACS1	phosphofurin acidic cluster sorting protein 1	9587	-0.303275	6.43604	11.6513	0.00331918	0.0991345	ns
MAPK9	ENSG00000050748	MAPK9	mitogen-activated protein kinase 9	8955	-0.44661	6.87177	11.6033	0.00337011	0.100465	ns
TRIM21	ENSG00000132109	TRIM21	tripartite motif containing 21	1935	-0.470359	4.40854	11.5947	0.00337932	0.100549	ns
SMCHD1	ENSG00000101596	SMCHD1	structural maintenance of chromosomes flexible hinge domain containing 1	12447	0.252961	6.69072	11.5591	0.00341768	0.101188	ns
MARVELD2	ENSG00000152939	MARVELD2	MARVEL domain containing 2	5366	0.284557	5.4705	11.559	0.00341787	0.101188	ns
PRSS27	ENSG00000172382	PRSS27	serine protease 27	5920	-0.733458	1.09194	11.5591	0.00342158	0.101188	ns
LCLAT1	ENSG00000172954	LCLAT1	lysocardiolipin acyltransferase 1	7517	0.43074	3.90099	11.5511	0.00342651	0.101188	ns
ACSBG2	ENSG00000130377	ACSBG2	acyl-CoA synthetase bubblegum family member 2	3447	-1.11082	1.69906	11.5247	0.00346022	0.101815	ns
CLIC3	ENSG00000169583	CLIC3	chloride intracellular channel 3	969	-0.727154	8.01149	11.5199	0.00346067	0.101815	ns
PRKDC	ENSG00000253729	PRKDC	protein kinase, DNA-activated, catalytic subunit	15409	0.242975	8.58492	11.5002	0.00348243	0.102264	ns
ACADSB	ENSG00000196177	ACADSB	acyl-CoA dehydrogenase short/branched chain	6234	0.517098	4.1981	11.4883	0.00349573	0.102414	ns
DICER1	ENSG00000100697	DICER1	dicer 1, ribonuclease III	12680	0.281767	6.89036	11.4839	0.00350057	0.102414	ns
C1QTNF1-AS1	ENSG00000265096	C1QTNF1-AS1	C1QTNF1 antisense RNA 1	2062	-0.771392	4.03936	11.4637	0.00352334	0.102723	ns
NUDT10	ENSG00000122824	NUDT10	nudix hydrolase 10	2062	0.844135	3.37151	10.7778	0.00352844	0.102723	ns
TBC1D4	ENSG00000136111	TBC1D4	TBC1 domain family member 4	8032	0.38348	6.13768	11.4563	0.00353157	0.102723	ns
IFIT1	ENSG00000185745	IFIT1	interferon induced protein with tetratricopeptide repeats 1	4614	-2.94205	3.49045	11.4517	0.00353722	0.102723	ns
RIGI	ENSG00000107201	RIGI	RNA sensor RIG-I	10345	-1.32056	4.30828	11.4423	0.00354747	0.102831	ns
TRIM29	ENSG00000137699	TRIM29	tripartite motif containing 29	10040	-0.328174	7.6569	11.43	0.00356139	0.103045	ns
L1TD1	ENSG00000240563	L1TD1	LINE1 type transposase domain containing 1	3831	0.380754	6.18018	11.4194	0.00357343	0.103046	ns
GCNT4	ENSG00000176928	GCNT4	glucosaminyl (N-acetyl) transferase 4	5884	0.767144	4.74564	11.4182	0.00357482	0.103046	ns
ZDHHC16	ENSG00000171307	ZDHHC16	zinc finger DHHC-type palmitoyltransferase 16	3039	-0.332966	5.3895	11.403	0.00359227	0.103046	ns
HACD1	ENSG00000165996	HACD1	3-hydroxyacyl-CoA dehydratase 1	3854	-0.723862	3.13911	11.3958	0.00360085	0.103046	ns
SPATA24	ENSG00000170469	SPATA24	spermatogenesis associated 24	1205	-0.977846	0.56052	11.396	0.00360689	0.103046	ns
NA_ENSG00000253917	ENSG00000253917	NA	NA	682	-0.823941	0.530464	11.3974	0.00361038	0.103046	ns
DHX32	ENSG00000089876	DHX32	DEAH-box helicase 32 (putative)	3925	-0.354426	6.74636	11.3852	0.00361277	0.103046	ns
CHORDC1	ENSG00000110172	CHORDC1	cysteine and histidine rich domain containing 1	11099	0.537023	5.33178	11.3795	0.00361932	0.103046	ns
DMTF1	ENSG00000135164	DMTF1	cyclin D binding myb like transcription factor 1	9369	0.420753	5.24944	11.3786	0.00362035	0.103046	ns
CLN3_ENSG00000261832	ENSG00000261832	CLN3	CLN3 lysosomal/endosomal transmembrane protein, battenin	4192	-0.303544	8.3678	11.3725	0.00362744	0.103061	ns
PTN	ENSG00000105894	PTN	pleiotrophin	1622	-0.407561	4.92156	11.3514	0.00365213	0.103576	ns
ATP7B	ENSG00000123191	ATP7B	ATPase copper transporting beta	18808	0.393883	6.68144	11.337	0.00366895	0.103866	ns
ZNF197, ZNF660-ZNF197	ENSG00000186448	ZNF197, ZNF660-ZNF197	zinc finger protein 197, ZNF660-ZNF197 readthrough	7995	0.897026	1.04567	11.3539	0.00368924	0.103946	ns
JPH2	ENSG00000149596	JPH2	junctophilin 2	10658	-1.53279	-0.0609278	10.5103	0.00369708	0.103946	ns
IFT140	ENSG00000187535	IFT140	intraflagellar transport 140	8130	0.547488	3.89645	11.3099	0.00370125	0.103946	ns
NA_ENSG00000288684	ENSG00000288684	NA	NA	4941	-1.28602	4.32538	11.3047	0.00370729	0.103946	ns
REXO2	ENSG00000076043	REXO2	RNA exonuclease 2	3650	-0.278118	5.76427	11.2981	0.00371507	0.103946	ns
TNRC6A	ENSG00000090905	TNRC6A	trinucleotide repeat containing adaptor 6A	12968	0.296282	5.61044	11.2919	0.00372247	0.103946	ns
NA_ENSG00000258674	ENSG00000258674	NA	NA	1846	-0.353845	6.06348	11.2889	0.00372615	0.103946	ns
UFD1	ENSG00000070010	UFD1	ubiquitin recognition factor in ER associated degradation 1	8722	-0.312996	5.59511	11.2855	0.00373014	0.103946	ns
NA_ENSG00000244332	ENSG00000244332	NA	NA	645	1.21302	0.58862	11.2933	0.00373123	0.103946	ns
INO80B-WBP1	ENSG00000274049	INO80B-WBP1	INO80B-WBP1 readthrough (NMD candidate)	2040	-0.279162	4.83942	11.2707	0.00374802	0.10406	ns
PRR5	ENSG00000186654	PRR5	proline rich 5	5241	-0.388819	6.16602	11.2703	0.00374852	0.10406	ns
LINC02210	ENSG00000204650	LINC02210	long intergenic non-protein coding RNA 2210	15578	0.868724	2.02997	11.2515	0.00377227	0.104534	ns
AP5B1	ENSG00000254470	AP5B1	adaptor related protein complex 5 subunit beta 1	6980	-0.3615	7.27434	11.2394	0.00378599	0.104575	ns
PSPH	ENSG00000146733	PSPH	phosphoserine phosphatase	2762	0.476862	3.93136	11.2386	0.00378703	0.104575	ns
KAT5	ENSG00000172977	KAT5	lysine acetyltransferase 5	3732	-0.221123	5.84757	11.2311	0.00379605	0.104641	ns
PLAUR	ENSG00000011422	PLAUR	plasminogen activator, urokinase receptor	4457	-1.10272	1.27237	11.2614	0.00380482	0.104699	ns
BTBD10	ENSG00000148925	BTBD10	BTB domain containing 10	3488	-0.392025	5.51266	11.2045	0.00382873	0.105173	ns
ZNF496	ENSG00000162714	ZNF496	zinc finger protein 496	10552	0.32531	4.75259	11.192	0.00384424	0.105415	ns
MYL12A	ENSG00000101608	MYL12A	myosin light chain 12A	3032	-0.330298	6.95684	11.1858	0.0038519	0.105441	ns
KIAA1143	ENSG00000163807	KIAA1143	KIAA1143	5216	0.370723	4.95991	11.1732	0.00386768	0.10569	ns
PRKCI	ENSG00000163558	PRKCI	protein kinase C iota	5778	0.37178	5.50813	11.1576	0.00388725	0.10604	ns
DAB1	ENSG00000173406	DAB1	DAB adaptor protein 1	7551	0.749475	0.835909	11.1538	0.00389575	0.106088	ns
WDR76	ENSG00000092470	WDR76	WD repeat domain 76	4054	0.426326	4.46602	11.133	0.00391826	0.106153	ns
ZNF721	ENSG00000182903	ZNF721	zinc finger protein 721	6390	0.3351	4.08769	11.1303	0.00392172	0.106153	ns
VARS2	ENSG00000137411	VARS2	valyl-tRNA synthetase 2, mitochondrial	6467	0.378458	4.5513	11.1286	0.00392392	0.106153	ns
CEP152	ENSG00000103995	CEP152	centrosomal protein 152	8165	0.473012	4.92062	11.1245	0.0039291	0.106153	ns
NA_ENSG00000271977	ENSG00000271977	NA	NA	530	-0.852044	0.471964	11.1334	0.00393185	0.106153	ns
ARF4	ENSG00000168374	ARF4	ARF GTPase 4	2595	-0.250121	7.73989	11.0968	0.00396446	0.106818	ns
HSPB8	ENSG00000152137	HSPB8	heat shock protein family B (small) member 8	3581	-0.426221	10.2836	11.0924	0.00397004	0.106818	ns
OSBPL8	ENSG00000091039	OSBPL8	oxysterol binding protein like 8	9198	0.260281	5.5826	11.0687	0.00400077	0.106857	ns
NA_ENSG00000260920	ENSG00000260920	NA	NA	2449	1.3163	-0.441939	11.0337	0.0040008	0.106857	ns
MKRN3	ENSG00000179455	MKRN3	makorin ring finger protein 3	7123	0.596483	2.92688	11.0666	0.00400376	0.106857	ns
ZBTB8OS	ENSG00000176261	ZBTB8OS	zinc finger and BTB domain containing 8 opposite strand	3531	-0.427206	3.79146	11.0635	0.00400767	0.106857	ns
NA_ENSG00000256514	ENSG00000256514	NA	NA	711	-0.51778	3.23379	11.062	0.00400969	0.106857	ns
CYB561D2	ENSG00000114395	CYB561D2	cytochrome b561 family member D2	1926	-0.490815	4.25232	11.0559	0.00401748	0.106857	ns
FGFR4	ENSG00000160867	FGFR4	fibroblast growth factor receptor 4	4810	-0.73191	5.04315	11.0547	0.00401904	0.106857	ns
NA_ENSG00000288053	ENSG00000288053	NA	NA	1432	-0.555156	3.80251	11.0494	0.00402604	0.106863	ns
ATP6V0E1	ENSG00000113732	ATP6V0E1	ATPase H+ transporting V0 subunit e1	1609	-0.334066	6.59091	11.0212	0.00406296	0.107662	ns
CST4	ENSG00000101441	CST4	cystatin S	749	-0.685781	2.278	10.8952	0.0040738	0.107767	ns
NA_ENSG00000270055	ENSG00000270055	NA	NA	2351	0.920973	0.477941	10.9982	0.0041232	0.108891	ns
DOCK1	ENSG00000150760	DOCK1	dedicator of cytokinesis 1	8142	0.276549	6.54762	10.9545	0.00415209	0.109243	ns
CENPF	ENSG00000117724	CENPF	centromere protein F	11673	0.386213	6.25664	10.9439	0.00416649	0.109243	ns
MANEAL	ENSG00000185090	MANEAL	mannosidase endo-alpha like	2973	-0.769404	1.64425	10.9391	0.00417467	0.109243	ns
DBT	ENSG00000137992	DBT	dihydrolipoamide branched chain transacylase E2	11616	0.332046	5.19483	10.9365	0.00417653	0.109243	ns
IL18	ENSG00000150782	IL18	interleukin 18	2605	-0.565692	1.70166	10.933	0.00418307	0.109243	ns
C11orf68	ENSG00000175573	C11orf68	chromosome 11 open reading frame 68	1704	-0.392862	5.01918	10.9307	0.00418447	0.109243	ns
XPOT	ENSG00000184575	XPOT	exportin for tRNA	7320	0.404591	7.53314	10.9302	0.00418509	0.109243	ns
IFI6	ENSG00000126709	IFI6	interferon alpha inducible protein 6	936	-0.413857	9.34946	10.9201	0.00419894	0.109396	ns
NA_ENSG00000258964	ENSG00000258964	NA	NA	720	0.460299	2.83053	10.916	0.00420488	0.109396	ns
NUDT18	ENSG00000275074	NUDT18	nudix hydrolase 18	1754	-0.623652	1.22147	10.8846	0.00425182	0.110383	ns
MRI1	ENSG00000037757	MRI1	methylthioribose-1-phosphate isomerase 1	3466	0.395446	5.30763	10.8782	0.00425681	0.110383	ns
ZNRF3	ENSG00000183579	ZNRF3	zinc and ring finger 3	6989	0.321475	5.78868	10.8666	0.0042729	0.110604	ns
RGS12	ENSG00000159788	RGS12	regulator of G protein signaling 12	13755	0.695907	2.51632	10.858	0.00428564	0.110604	ns
MTMR14	ENSG00000163719	MTMR14	myotubularin related protein 14	6019	-0.27844	5.30056	10.8447	0.00430374	0.110604	ns
TAP1	ENSG00000168394	TAP1	transporter 1, ATP binding cassette subfamily B member	4643	-1.11233	3.22404	10.8443	0.00430483	0.110604	ns
RSPO4	ENSG00000101282	RSPO4	R-spondin 4	2757	1.03063	1.55346	10.8469	0.00431161	0.110604	ns
MXRA8	ENSG00000162576	MXRA8	matrix remodeling associated 8	3622	-0.991486	4.92397	10.8346	0.00431974	0.110604	ns
RNASEH2C	ENSG00000172922	RNASEH2C	ribonuclease H2 subunit C	4972	-0.359417	4.68361	10.8323	0.00432124	0.110604	ns
SLC1A5	ENSG00000105281	SLC1A5	solute carrier family 1 member 5	3332	0.667248	7.12487	10.832	0.00432157	0.110604	ns
AKR7A2	ENSG00000053371	AKR7A2	aldo-keto reductase family 7 member A2	1779	0.333723	6.0627	10.8204	0.00433814	0.110819	ns
POU2F3	ENSG00000137709	POU2F3	POU class 2 homeobox 3	6700	-0.918273	2.3151	10.8168	0.00434403	0.110819	ns
NPIPA5	ENSG00000183793	NPIPA5	nuclear pore complex interacting protein family member A5	1516	0.873313	0.557241	10.8146	0.00435923	0.111026	ns
CLN3_ENSG00000188603	ENSG00000188603	CLN3	CLN3 lysosomal/endosomal transmembrane protein, battenin	9813	-0.30018	8.39403	10.79	0.00438154	0.111303	ns
ATP6V1G1	ENSG00000136888	ATP6V1G1	ATPase H+ transporting V1 subunit G1	3455	-0.25883	6.77342	10.7881	0.00438423	0.111303	ns
WDR91	ENSG00000105875	WDR91	WD repeat domain 91	16225	0.346673	5.77608	10.7746	0.00440382	0.11162	ns
GALT	ENSG00000213930	GALT	galactose-1-phosphate uridylyltransferase	4407	-0.359724	5.66279	10.7614	0.00442285	0.111773	ns
TGIF2-RAB5IF	ENSG00000259399	TGIF2-RAB5IF	TGIF2-RAB5IF readthrough	918	-0.370288	5.80164	10.7588	0.00442669	0.111773	ns
RYK	ENSG00000163785	RYK	receptor like tyrosine kinase	8162	0.312044	5.8421	10.753	0.00443509	0.111773	ns
GLRX	ENSG00000173221	GLRX	glutaredoxin	6229	-0.828786	7.36203	10.7509	0.00443824	0.111773	ns
C14orf119	ENSG00000179933	C14orf119	chromosome 14 open reading frame 119	2930	-0.286598	5.4906	10.7443	0.00444788	0.111837	ns
ZFAND6	ENSG00000086666	ZFAND6	zinc finger AN1-type containing 6	5153	-0.331666	6.05259	10.7298	0.00446914	0.112192	ns
BCAT2	ENSG00000105552	BCAT2	branched chain amino acid transaminase 2	4553	-0.465002	4.98967	10.7163	0.00448899	0.112511	ns
BIVM	ENSG00000134897	BIVM	basic, immunoglobulin-like variable motif containing	7952	0.457784	3.43085	10.7075	0.00450228	0.112664	ns
C1orf43	ENSG00000143612	C1orf43	chromosome 1 open reading frame 43	2670	-0.27961	6.4427	10.697	0.00451764	0.112789	ns
PHF20	ENSG00000025293	PHF20	PHD finger protein 20	8372	0.297362	5.80069	10.6933	0.00452311	0.112789	ns
AARS1	ENSG00000090861	AARS1	alanyl-tRNA synthetase 1	10248	0.428683	8.29584	10.6895	0.00452874	0.112789	ns
KLHDC9	ENSG00000162755	KLHDC9	kelch domain containing 9	1720	-2.16661	-0.493784	10.5251	0.00455692	0.113299	ns
CCDC201	ENSG00000283247	CCDC201	coiled-coil domain containing 201	3730	1.21792	1.25088	10.682	0.004566	0.113299	ns
IFITM3	ENSG00000142089	IFITM3	interferon induced transmembrane protein 3	2844	-1.83561	3.71895	10.6616	0.00457082	0.113299	ns
CTSC	ENSG00000109861	CTSC	cathepsin C	24849	0.336874	7.57713	10.6543	0.00458165	0.113339	ns
ZNF326	ENSG00000162664	ZNF326	zinc finger protein 326	10988	0.264262	5.20907	10.6509	0.00458685	0.113339	ns
PALS2	ENSG00000105926	PALS2	protein associated with LIN7 2, MAGUK p55 family member	9369	0.666868	2.7366	10.6323	0.00461554	0.113672	ns
KIF15	ENSG00000163808	KIF15	kinesin family member 15	5281	0.452739	3.95174	10.631	0.00461715	0.113672	ns
KDM3B	ENSG00000120733	KDM3B	lysine demethylase 3B	7872	0.241454	6.35102	10.6196	0.00463447	0.113672	ns
NFKB2	ENSG00000077150	NFKB2	nuclear factor kappa B subunit 2	4714	-0.615962	6.17611	10.6184	0.00463639	0.113672	ns
HMGCR	ENSG00000113161	HMGCR	3-hydroxy-3-methylglutaryl-CoA reductase	10125	0.356567	8.01009	10.6183	0.00463643	0.113672	ns
SOX15	ENSG00000129194	SOX15	SRY-box transcription factor 15	1465	-1.22744	3.16296	10.6181	0.00464425	0.113685	ns
EIF2B2	ENSG00000119718	EIF2B2	eukaryotic translation initiation factor 2B subunit beta	5436	-0.542593	6.46972	10.6061	0.00465528	0.113685	ns
CECR2	ENSG00000099954	CECR2	CECR2 histone acetyl-lysine reader	10667	0.573664	5.33923	10.6039	0.00465861	0.113685	ns
SPSB1	ENSG00000171621	SPSB1	splA/ryanodine receptor domain and SOCS box containing 1	3389	-1.00911	0.697087	10.6037	0.00467026	0.113792	ns
AGPS	ENSG00000018510	AGPS	alkylglycerone phosphate synthase	15223	0.289288	5.47972	10.5874	0.00468409	0.113953	ns
CEBPA	ENSG00000245848	CEBPA	CCAAT enhancer binding protein alpha	2601	-0.581041	7.93173	10.5773	0.00469985	0.114017	ns
SMG6	ENSG00000070366	SMG6	SMG6 nonsense mediated mRNA decay factor	10568	0.245644	5.6059	10.5764	0.00470121	0.114017	ns
RNASEK	ENSG00000219200	RNASEK	ribonuclease K	1789	-0.504043	7.21107	10.5694	0.00471214	0.114106	ns
TROAP	ENSG00000135451	TROAP	trophinin associated protein	3954	0.545879	4.08404	10.5569	0.00473183	0.114407	ns
MAGI2-AS3	ENSG00000234456	MAGI2-AS3	MAGI2 antisense RNA 3	17783	1.65857	-1.00607	9.63869	0.00475911	0.11489	ns
MAGIX	ENSG00000269313	MAGIX	MAGI family member, X-linked	5107	-1.01788	-0.140436	10.5651	0.00478008	0.115206	ns
BAG2	ENSG00000112208	BAG2	BAG cochaperone 2	6651	0.631081	5.05286	10.5219	0.00478684	0.115206	ns
NA_ENSG00000262302	ENSG00000262302	NA	NA	489	-0.359112	5.58831	10.5078	0.00480933	0.115432	ns
RAP1GAP	ENSG00000076864	RAP1GAP	RAP1 GTPase activating protein	5755	-0.563	6.83177	10.5068	0.00481088	0.115432	ns
NOP10	ENSG00000182117	NOP10	NOP10 ribonucleoprotein	507	-0.252565	5.6902	10.4875	0.00484198	0.115967	ns
KREMEN1	ENSG00000183762	KREMEN1	kringle containing transmembrane protein 1	8020	0.302571	5.29312	10.4838	0.00484793	0.115967	ns
TGFBR1	ENSG00000106799	TGFBR1	transforming growth factor beta receptor 1	6822	0.433792	3.70297	10.4718	0.00486746	0.116258	ns
SIN3A	ENSG00000169375	SIN3A	SIN3 transcription regulator family member A	12453	0.223875	6.2251	10.4569	0.00489135	0.116313	ns
LOC114841035	ENSG00000286264	LOC114841035	uncharacterized LOC114841035	1655	-0.51044	6.61887	10.4508	0.0049014	0.116313	ns
N4BP2L1	ENSG00000139597	N4BP2L1	NEDD4 binding protein 2 like 1	6053	0.841109	0.903987	10.453	0.00490882	0.116313	ns
UNC5C	ENSG00000182168	UNC5C	unc-5 netrin receptor C	10685	1.74486	-0.0422374	13.3331	0.00491247	0.116313	ns
S100A14	ENSG00000189334	S100A14	S100 calcium binding protein A14	1277	-1.95045	0.187683	9.64695	0.00491559	0.116313	ns
SLC38A3	ENSG00000188338	SLC38A3	solute carrier family 38 member 3	3968	-1.01099	5.44638	10.4416	0.0049167	0.116313	ns
ATP10A	ENSG00000206190	ATP10A	ATPase phospholipid transporting 10A (putative)	20677	-1.0754	0.970783	9.45512	0.00492874	0.116313	ns
KLHL42	ENSG00000087448	KLHL42	kelch like family member 42	7594	0.381185	6.26945	10.4279	0.00493895	0.116313	ns
ZNF451	ENSG00000112200	ZNF451	zinc finger protein 451	16414	0.297978	5.55754	10.4214	0.00494967	0.116313	ns
NUTF2	ENSG00000102898	NUTF2	nuclear transport factor 2	3704	-0.286772	7.04623	10.4098	0.00496875	0.116313	ns
AMER1	ENSG00000184675	AMER1	APC membrane recruitment protein 1	8407	0.419808	4.28667	10.4055	0.00497604	0.116313	ns
STXBP2	ENSG00000076944	STXBP2	syntaxin binding protein 2	6036	-0.365163	6.74212	10.4053	0.00497628	0.116313	ns
MX1	ENSG00000157601	MX1	MX dynamin like GTPase 1	17984	-2.59023	3.70007	10.3968	0.00500167	0.116313	ns
MRE11	ENSG00000020922	MRE11	MRE11 homolog, double strand break repair nuclease	7674	0.321363	5.13766	10.3889	0.00500359	0.116313	ns
MICAL3	ENSG00000243156	MICAL3	microtubule associated monooxygenase, calponin and LIM domain containing 3	22444	0.534421	6.08379	10.3883	0.0050046	0.116313	ns
CCDC24	ENSG00000159214	CCDC24	coiled-coil domain containing 24	3563	0.586293	2.26429	10.3846	0.00501142	0.116313	ns
RNASEK-C17orf49	ENSG00000161939	RNASEK-C17orf49	RNASEK-C17orf49 readthrough	1947	-0.453732	7.36487	10.3836	0.00501234	0.116313	ns
PHF2	ENSG00000197724	PHF2	PHD finger protein 2	5392	0.251178	5.84119	10.3782	0.00502146	0.116313	ns
OR2F1	ENSG00000213215	OR2F1	olfactory receptor family 2 subfamily F member 1	5109	-1.00923	1.0072	10.3755	0.00503018	0.116313	ns
GRPEL2	ENSG00000164284	GRPEL2	GrpE like 2, mitochondrial	4419	0.454043	5.17488	10.3724	0.00503123	0.116313	ns
NA_ENSG00000261067	ENSG00000261067	NA	NA	5296	-0.327547	6.68988	10.3719	0.00503197	0.116313	ns
NA_ENSG00000240489	ENSG00000240489	NA	NA	873	0.312738	3.92673	10.3718	0.00503236	0.116313	ns
N4BP2	ENSG00000078177	N4BP2	NEDD4 binding protein 2	9811	0.348927	5.51365	10.365	0.00504372	0.116405	ns
MTERF2	ENSG00000120832	MTERF2	mitochondrial transcription termination factor 2	3634	0.490795	2.17233	10.3583	0.00505575	0.116427	ns
ZNF445	ENSG00000185219	ZNF445	zinc finger protein 445	18886	0.372387	4.24406	10.3546	0.00506132	0.116427	ns
ANKRD40	ENSG00000154945	ANKRD40	ankyrin repeat domain 40	4831	0.281897	5.82345	10.3513	0.00506685	0.116427	ns
MCM9	ENSG00000111877	MCM9	minichromosome maintenance 9 homologous recombination repair factor	12496	0.306395	4.64327	10.3451	0.00507741	0.116499	ns
WLS	ENSG00000116729	WLS	Wnt ligand secretion mediator	4459	0.405591	6.7295	10.3346	0.00509514	0.116736	ns
AQP3	ENSG00000165272	AQP3	aquaporin 3 (Gill blood group)	2911	-1.24811	7.20857	10.3302	0.00510266	0.116738	ns
PRKCZ	ENSG00000067606	PRKCZ	protein kinase C zeta	7695	-0.447232	8.96792	10.3238	0.00511367	0.11682	ns
MPHOSPH8	ENSG00000196199	MPHOSPH8	M-phase phosphoprotein 8	4909	0.282695	5.64614	10.3121	0.0051336	0.117106	ns
ZKSCAN3	ENSG00000189298	ZKSCAN3	zinc finger with KRAB and SCAN domains 3	4804	0.585262	2.22796	10.3072	0.00514291	0.117148	ns
DEXI	ENSG00000182108	DEXI	Dexi homolog	6692	-0.369963	3.94461	10.2954	0.0051626	0.117255	ns
NA_ENSG00000285920	ENSG00000285920	NA	NA	3451	0.303182	6.21755	10.2938	0.00516526	0.117255	ns
ZBTB44	ENSG00000196323	ZBTB44	zinc finger and BTB domain containing 44	11032	0.378783	5.07815	10.2911	0.00516994	0.117255	ns
RSF1	ENSG00000048649	RSF1	remodeling and spacing factor 1	15579	0.417649	4.86058	10.2694	0.00520762	0.117939	ns
SGIP1	ENSG00000118473	SGIP1	SH3GL interacting endocytic adaptor 1	25445	-1.30656	-0.825677	9.36702	0.0052296	0.118267	ns
SELL	ENSG00000188404	SELL	selectin L	2731	0.908566	2.61816	10.2375	0.00526435	0.118813	ns
SPINDOC	ENSG00000168005	SPINDOC	spindlin interactor and repressor of chromatin binding	2737	0.417321	5.64375	10.2346	0.00526885	0.118813	ns
C2CD2	ENSG00000157617	C2CD2	C2 calcium dependent domain containing 2	8730	0.223997	6.28548	10.2299	0.0052773	0.118834	ns
TCF25	ENSG00000141002	TCF25	TCF25 ribosome quality control complex subunit	7967	-0.324593	7.48302	10.2208	0.00529341	0.118914	ns
C12orf57	ENSG00000111678	C12orf57	chromosome 12 open reading frame 57	1806	-0.332265	5.04758	10.2193	0.00529597	0.118914	ns
UST	ENSG00000111962	UST	uronyl 2-sulfotransferase	4861	0.889753	1.6546	10.2158	0.00531309	0.11911	ns
SEC31B	ENSG00000075826	SEC31B	SEC31 homolog B, COPII coat complex component	7934	0.579577	2.66062	10.2063	0.00531986	0.11911	ns
NEMP2	ENSG00000189362	NEMP2	nuclear envelope integral membrane protein 2	6525	0.505224	2.2604	10.198	0.0053354	0.119289	ns
RABGGTA	ENSG00000100949	RABGGTA	Rab geranylgeranyltransferase subunit alpha	3417	-0.338948	5.64879	10.1823	0.00536239	0.119604	ns
ZNRD2	ENSG00000173465	ZNRD2	zinc ribbon domain containing 2	1978	-0.348062	4.79621	10.1799	0.00536671	0.119604	ns
DIO3	ENSG00000197406	DIO3	iodothyronine deiodinase 3	2102	1.81545	-0.241272	9.46486	0.00538347	0.119604	ns
CEP78	ENSG00000148019	CEP78	centrosomal protein 78	14355	0.362267	5.15337	10.1695	0.00538555	0.119604	ns
FKBP2	ENSG00000173486	FKBP2	FKBP prolyl isomerase 2	1390	-0.506705	6.60463	10.1684	0.00538752	0.119604	ns
MFAP3	ENSG00000037749	MFAP3	microfibril associated protein 3	10159	0.28679	5.41448	10.134	0.0054504	0.120785	ns
TNFAIP2	ENSG00000185215	TNFAIP2	TNF alpha induced protein 2	5058	-1.30586	5.00136	10.1311	0.00545606	0.120785	ns
CPAP	ENSG00000151849	CPAP	centrosome assembly and centriole elongation protein	5816	0.363429	4.30829	10.1155	0.00548472	0.121192	ns
VEPH1	ENSG00000197415	VEPH1	ventricular zone expressed PH domain containing 1	6543	1.71325	-0.896721	8.92592	0.00548984	0.121192	ns
DLK2	ENSG00000171462	DLK2	delta like non-canonical Notch ligand 2	2236	1.37395	0.683997	10.1124	0.00550219	0.121222	ns
ATM	ENSG00000149311	ATM	ATM serine/threonine kinase	39184	0.354318	5.6725	10.1036	0.00550659	0.121222	ns
TTC13	ENSG00000143643	TTC13	tetratricopeptide repeat domain 13	4212	0.441643	3.67923	10.0911	0.00553023	0.121424	ns
MMS22L	ENSG00000146263	MMS22L	MMS22 like, DNA repair protein	21793	0.390539	4.60444	10.0905	0.00553119	0.121424	ns
USP10	ENSG00000103194	USP10	ubiquitin specific peptidase 10	5075	0.238651	7.2376	10.083	0.00554516	0.121561	ns
IFI35	ENSG00000068079	IFI35	interferon induced protein 35	1958	-0.79329	2.92446	10.0754	0.00555986	0.121714	ns
PGF	ENSG00000119630	PGF	placental growth factor	5804	-0.812509	10.0649	10.0603	0.00558794	0.121823	ns
NFAT5	ENSG00000102908	NFAT5	nuclear factor of activated T cells 5	16401	0.302892	7.89182	10.0583	0.00559177	0.121823	ns
TUBGCP4	ENSG00000137822	TUBGCP4	tubulin gamma complex component 4	11171	0.290449	5.0889	10.0528	0.0056022	0.121823	ns
OAS3	ENSG00000111331	OAS3	2'-5'-oligoadenylate synthetase 3	18045	-1.75952	5.03579	10.0502	0.00560705	0.121823	ns
PIP5K1C	ENSG00000186111	PIP5K1C	phosphatidylinositol-4-phosphate 5-kinase type 1 gamma	7106	-0.368156	7.07561	10.0474	0.00561233	0.121823	ns
TUBE1	ENSG00000074935	TUBE1	tubulin epsilon 1	7087	0.947893	2.06882	10.0466	0.00561521	0.121823	ns
PNPO	ENSG00000108439	PNPO	pyridoxamine 5'-phosphate oxidase	5226	0.503303	3.3916	10.0441	0.00561901	0.121823	ns
P3H1	ENSG00000117385	P3H1	prolyl 3-hydroxylase 1	6766	0.310378	5.01464	10.0205	0.0056637	0.122198	ns
KANK4	ENSG00000132854	KANK4	KN motif and ankyrin repeat domains 4	6814	0.61998	5.45903	10.0197	0.00566531	0.122198	ns
TUBB2A	ENSG00000137267	TUBB2A	tubulin beta 2A class IIa	2907	-1.1769	0.410773	10.0336	0.00566602	0.122198	ns
NLRP2	ENSG00000022556	NLRP2	NLR family pyrin domain containing 2	6313	-0.320155	8.05839	10.0186	0.00566739	0.122198	ns
IFIT3	ENSG00000119917	IFIT3	interferon induced protein with tetratricopeptide repeats 3	5067	-2.06299	3.40524	10.0122	0.0056801	0.122305	ns
SYTL2	ENSG00000137501	SYTL2	synaptotagmin like 2	11258	0.716058	2.18113	9.99116	0.0057221	0.122939	ns
TMTC3	ENSG00000139324	TMTC3	transmembrane O-mannosyltransferase targeting cadherins 3	7327	0.286924	5.4316	9.98628	0.00572992	0.122939	ns
CBFA2T2	ENSG00000078699	CBFA2T2	CBFA2/RUNX1 partner transcriptional co-repressor 2	9457	0.33158	4.93777	9.9847	0.00573301	0.122939	ns
DBNL	ENSG00000136279	DBNL	drebrin like	12587	-0.257	6.32247	9.96919	0.00576329	0.123339	ns
HLA-C	ENSG00000204525	HLA-C	major histocompatibility complex, class I, C	2507	-0.477667	6.81895	9.96564	0.00577024	0.123339	ns
SLC6A11	ENSG00000132164	SLC6A11	solute carrier family 6 member 11	6680	-0.358779	4.72028	9.96318	0.00577515	0.123339	ns
DHX34	ENSG00000134815	DHX34	DExH-box helicase 34	5662	0.310331	4.55698	9.95242	0.00579628	0.123623	ns
KRT8P14	ENSG00000214282	KRT8P14	keratin 8 pseudogene 14	1442	-0.688161	3.82615	9.92295	0.00585486	0.124601	ns
S1PR2	ENSG00000267534	S1PR2	sphingosine-1-phosphate receptor 2	3643	0.285347	6.98396	9.9213	0.00585797	0.124601	ns
NA_ENSG00000248334	ENSG00000248334	NA	NA	6657	1.10148	0.372718	9.94721	0.00587842	0.124661	ns
TRAPPC2L	ENSG00000167515	TRAPPC2L	trafficking protein particle complex subunit 2L	4463	-0.343508	4.7062	9.90622	0.00588817	0.124661	ns
PTDSS2	ENSG00000174915	PTDSS2	phosphatidylserine synthase 2	6114	-0.34913	5.25907	9.90312	0.00589437	0.124661	ns
METAP1D	ENSG00000172878	METAP1D	methionyl aminopeptidase type 1D, mitochondrial	4490	0.426443	3.01352	9.89628	0.00590849	0.124661	ns
TMEM134	ENSG00000172663	TMEM134	transmembrane protein 134	5892	-0.516692	4.20771	9.89068	0.00591955	0.124661	ns
SHISA4	ENSG00000198892	SHISA4	shisa family member 4	1911	-1.12616	2.70439	9.88566	0.00593072	0.124661	ns
RPGRIP1L	ENSG00000103494	RPGRIP1L	RPGRIP1 like	14211	0.730545	1.49198	9.8832	0.00593717	0.124661	ns
SNRNP35	ENSG00000184209	SNRNP35	small nuclear ribonucleoprotein U11/U12 subunit 35	4693	-0.315332	4.20166	9.88081	0.00593949	0.124661	ns
GOLGA8B	ENSG00000215252	GOLGA8B	golgin A8 family member B	7782	0.61299	2.63577	9.87976	0.00594207	0.124661	ns
PAXIP1	ENSG00000157212	PAXIP1	PAX interacting protein 1	9683	0.26103	5.36113	9.87778	0.00594554	0.124661	ns
CRTAP	ENSG00000170275	CRTAP	cartilage associated protein	6660	0.256998	6.84886	9.8766	0.00594791	0.124661	ns
SETD2	ENSG00000181555	SETD2	SET domain containing 2, histone lysine methyltransferase	10245	0.225828	6.41165	9.87037	0.00596059	0.12476	ns
WWC3	ENSG00000047644	WWC3	WWC family member 3	7418	0.52561	4.70445	9.86253	0.00597663	0.12493	ns
ELF2	ENSG00000109381	ELF2	E74 like ETS transcription factor 2	8560	0.264682	4.86158	9.85394	0.00599414	0.12513	ns
KCNMB4	ENSG00000135643	KCNMB4	potassium calcium-activated channel subfamily M regulatory beta subunit 4	4860	-0.801348	1.9571	9.83436	0.00603682	0.12579	ns
MYH10	ENSG00000133026	MYH10	myosin heavy chain 10	9009	0.271516	8.08733	9.83078	0.00604174	0.12579	ns
ARHGAP22	ENSG00000128805	ARHGAP22	Rho GTPase activating protein 22	6776	1.01375	1.79881	9.81101	0.00608536	0.12653	ns
ADPRHL1	ENSG00000153531	ADPRHL1	ADP-ribosylhydrolase like 1	11044	-0.527178	1.8177	9.80607	0.00609452	0.126531	ns
MOB1B	ENSG00000173542	MOB1B	MOB kinase activator 1B	8801	0.266136	5.58009	9.80203	0.00610149	0.126531	ns
MCTP2	ENSG00000140563	MCTP2	multiple C2 and transmembrane domain containing 2	13237	0.400932	5.24124	9.79064	0.00612533	0.126859	ns
TXLNG	ENSG00000086712	TXLNG	taxilin gamma	4455	0.33406	4.55561	9.7729	0.00616272	0.127353	ns
FOXD1	ENSG00000251493	FOXD1	forkhead box D1	2863	1.30045	-0.116998	9.813	0.00617023	0.127353	ns
LINC01003	ENSG00000261455	LINC01003	long intergenic non-protein coding RNA 1003	1764	-0.421618	2.75253	9.76804	0.00617347	0.127353	ns
STX8	ENSG00000170310	STX8	syntaxin 8	3455	-0.357606	3.46867	9.76118	0.00618771	0.12748	ns
SCAF11	ENSG00000139218	SCAF11	SR-related CTD associated factor 11	14035	0.210171	6.38719	9.74319	0.00622582	0.128097	ns
NDUFA3	ENSG00000170906	NDUFA3	NADH:ubiquinone oxidoreductase subunit A3	2475	-0.433307	4.64425	9.7217	0.00627195	0.128473	ns
NA_ENSG00000182487	ENSG00000182487	NA	NA	1902	1.94577	-0.610291	9.18349	0.00627417	0.128473	ns
NA_ENSG00000261829	ENSG00000261829	NA	NA	598	-0.868696	0.805725	9.72886	0.00628234	0.128473	ns
ID1	ENSG00000125968	ID1	inhibitor of DNA binding 1	1233	1.53792	3.12792	9.71533	0.00629353	0.128473	ns
SPAG7	ENSG00000091640	SPAG7	sperm associated antigen 7	2776	-0.273648	5.95419	9.70975	0.00629775	0.128473	ns
PRR5-ARHGAP8	ENSG00000248405	PRR5-ARHGAP8	PRR5-ARHGAP8 readthrough	3264	-0.289166	6.09088	9.70892	0.00629953	0.128473	ns
CASZ1	ENSG00000130940	CASZ1	castor zinc finger 1	11336	-0.625275	3.30335	9.70522	0.00630787	0.128473	ns
COMMD7	ENSG00000149600	COMMD7	COMM domain containing 7	2046	-0.23424	6.61401	9.70438	0.00630939	0.128473	ns
CLNS1A	ENSG00000074201	CLNS1A	chloride nucleotide-sensitive channel 1A	4581	0.277822	5.71087	9.69816	0.00632289	0.128582	ns
PSMD8	ENSG00000099341	PSMD8	proteasome 26S subunit, non-ATPase 8	3091	-0.220287	7.21764	9.68869	0.00634352	0.128698	ns
P2RX2	ENSG00000187848	P2RX2	purinergic receptor P2X 2	1975	-1.56453	0.899642	9.60806	0.00635027	0.128698	ns
RB1	ENSG00000139687	RB1	RB transcriptional corepressor 1	6434	0.365111	4.14262	9.68409	0.0063537	0.128698	ns
NA_ENSG00000285899	ENSG00000285899	NA	NA	941	-1.48444	-0.720207	9.85165	0.00636133	0.128698	ns
NOSIP	ENSG00000142546	NOSIP	nitric oxide synthase interacting protein	4477	-0.343962	5.13201	9.67505	0.00637338	0.128708	ns
MRPL14	ENSG00000180992	MRPL14	mitochondrial ribosomal protein L14	957	-0.322279	5.00239	9.67287	0.00637818	0.128708	ns
NA_ENSG00000172250	ENSG00000172250	NA	NA	2844	-1.22882	-0.244909	9.69795	0.00639163	0.128815	ns
LOC119746555	ENSG00000260257	LOC119746555	uncharacterized LOC119746555	2131	-1.00641	1.26721	9.6535	0.00642511	0.129074	ns
JAG1	ENSG00000101384	JAG1	jagged canonical Notch ligand 1	9298	0.384433	5.29548	9.64715	0.00643494	0.129074	ns
CDCA7	ENSG00000144354	CDCA7	cell division cycle associated 7	3934	0.400232	5.1782	9.6407	0.00644929	0.129074	ns
TMEM161A	ENSG00000064545	TMEM161A	transmembrane protein 161A	3281	0.330329	3.53991	9.63875	0.00645384	0.129074	ns
BDP1	ENSG00000145734	BDP1	BDP1 general transcription factor IIIB subunit	12400	0.259623	5.88456	9.63601	0.0064597	0.129074	ns
IFT22	ENSG00000128581	IFT22	intraflagellar transport 22	6585	0.645557	2.00593	9.63636	0.0064603	0.129074	ns
PLAT	ENSG00000104368	PLAT	plasminogen activator, tissue type	7770	-1.28309	0.350879	9.65054	0.00646192	0.129074	ns
FURIN	ENSG00000140564	FURIN	furin, paired basic amino acid cleaving enzyme	4960	-0.54639	10.584	9.62783	0.00647795	0.12915	ns
DNAH3	ENSG00000158486	DNAH3	dynein axonemal heavy chain 3	14960	-0.849192	0.37339	9.62447	0.00649959	0.12915	ns
CATSPERG	ENSG00000099338	CATSPERG	cation channel sperm associated auxiliary subunit gamma	9190	1.40163	-0.0556564	9.63015	0.00651342	0.12915	ns
CLDN7	ENSG00000181885	CLDN7	claudin 7	2492	-0.351626	7.67107	9.61043	0.006517	0.12915	ns
KLHL13	ENSG00000003096	KLHL13	kelch like family member 13	6983	1.97943	-0.943941	8.57479	0.00652032	0.12915	ns
ZNF664	ENSG00000179195	ZNF664	zinc finger protein 664	6340	0.268637	6.17834	9.60799	0.00652247	0.12915	ns
ALMS1	ENSG00000116127	ALMS1	ALMS1 centrosome and basal body associated protein	22670	0.327324	4.13114	9.60776	0.00652315	0.12915	ns
MIR205	ENSG00000284485	MIR205	microRNA 205	110	0.861308	-0.270409	9.61541	0.00654652	0.12945	ns
PORCN	ENSG00000102312	PORCN	porcupine O-acyltransferase	5795	-1.24125	7.09784	9.59356	0.00655508	0.129457	ns
GAS1	ENSG00000180447	GAS1	growth arrest specific 1	3145	0.584961	2.53193	9.58567	0.00657399	0.129614	ns
MKNK1	ENSG00000079277	MKNK1	MAPK interacting serine/threonine kinase 1	8071	-0.280697	4.90213	9.5828	0.00657952	0.129614	ns
SPNS1	ENSG00000169682	SPNS1	SPNS lysolipid transporter 1, lysophospholipid	3792	-0.320585	6.70678	9.57883	0.00658855	0.12963	ns
SPRED1	ENSG00000166068	SPRED1	sprouty related EVH1 domain containing 1	7750	0.819934	1.68704	9.57112	0.00660817	0.129853	ns
EDRF1	ENSG00000107938	EDRF1	erythroid differentiation regulatory factor 1	7741	0.31802	4.45862	9.56339	0.00662387	0.129899	ns
TRIM44	ENSG00000166326	TRIM44	tripartite motif containing 44	13107	0.246323	6.66056	9.56201	0.00662698	0.129899	ns
ZNF146	ENSG00000167635	ZNF146	zinc finger protein 146	4143	0.218669	6.4982	9.53998	0.00667772	0.130519	ns
R3HDM1	ENSG00000048991	R3HDM1	R3H domain containing 1	7898	0.420647	4.65518	9.53705	0.00668457	0.130519	ns
C11orf91	ENSG00000205177	C11orf91	chromosome 11 open reading frame 91	891	-1.03375	1.14022	9.53985	0.00668799	0.130519	ns
PAPPA2	ENSG00000116183	PAPPA2	pappalysin 2	10926	1.21772	6.10999	9.53392	0.00669179	0.130519	ns
10	ENSG00000181817	10	LSM10, U7 small nuclear RNA associated	1506	-0.401784	4.5843	9.52827	0.0067049	0.130613	ns
KRT18P31	ENSG00000249850	KRT18P31	keratin 18 pseudogene 31	1292	-0.809395	2.61102	9.523	0.00671806	0.130645	ns
TFAP4	ENSG00000090447	TFAP4	transcription factor AP-4	7867	0.495974	3.90851	9.52	0.00672432	0.130645	ns
IL24	ENSG00000162892	IL24	interleukin 24	1979	1.01781	0.249491	9.05761	0.00674004	0.130645	ns
USP7	ENSG00000187555	USP7	ubiquitin specific peptidase 7	8623	0.22911	6.99861	9.51009	0.00674727	0.130645	ns
MGAT2	ENSG00000168282	MGAT2	alpha-1,6-mannosyl-glycoprotein 2-beta-N-acetylglucosaminyltransferase	2683	0.431684	3.88243	9.50074	0.0067694	0.130645	ns
MANBA	ENSG00000109323	MANBA	mannosidase beta	11743	0.309673	6.22533	9.49757	0.00677666	0.130645	ns
NA_ENSG00000186369	ENSG00000186369	NA	NA	4637	0.328373	4.72625	9.49595	0.00678055	0.130645	ns
CSRP1	ENSG00000159176	CSRP1	cysteine and glycine rich protein 1	10318	-0.70879	8.29173	9.49174	0.00679037	0.130645	ns
PRKACA	ENSG00000072062	PRKACA	protein kinase cAMP-activated catalytic subunit alpha	7764	-0.229774	5.90468	9.49135	0.00679131	0.130645	ns
IQCB1	ENSG00000173226	IQCB1	IQ motif containing B1	3051	0.258656	4.48293	9.49133	0.00679141	0.130645	ns
CORO7	ENSG00000262246	CORO7	coronin 7	8793	-0.290602	5.09258	9.48668	0.00680233	0.130645	ns
CYGB	ENSG00000161544	CYGB	cytoglobin	2753	0.663155	2.10646	9.48565	0.00680615	0.130645	ns
CFAP97	ENSG00000164323	CFAP97	cilia and flagella associated protein 97	7192	0.292028	5.30151	9.47903	0.00682043	0.13076	ns
ST7, ST7-OT3	ENSG00000004866	ST7, ST7-OT3	suppression of tumorigenicity 7, ST7 overlapping transcript 3	6526	0.254611	5.55993	9.47473	0.00683061	0.130795	ns
IFITM1	ENSG00000185885	IFITM1	interferon induced transmembrane protein 1	1666	-2.96147	1.55627	9.4812	0.00684115	0.130838	ns
NA_ENSG00000267727	ENSG00000267727	NA	NA	482	-0.85767	0.0291951	9.48909	0.00685588	0.130946	ns
SMC4	ENSG00000113810	SMC4	structural maintenance of chromosomes 4	8164	0.327743	6.81902	9.46094	0.00686343	0.130946	ns
CEP170	ENSG00000143702	CEP170	centrosomal protein 170	10939	0.435499	3.0885	9.44459	0.00690295	0.131332	ns
MYL6	ENSG00000092841	MYL6	myosin light chain 6	4424	-0.279072	8.1233	9.44301	0.00690637	0.131332	ns
CGB2	ENSG00000104818	CGB2	chorionic gonadotropin subunit beta 2	881	-0.664526	3.3789	9.44215	0.0069087	0.131332	ns
NRP2	ENSG00000118257	NRP2	neuropilin 2	13896	0.508049	6.70134	9.43671	0.00692153	0.131417	ns
CCPG1	ENSG00000260916	CCPG1	cell cycle progression 1	8790	0.372187	4.3359	9.42721	0.00694454	0.131695	ns
USP37	ENSG00000135913	USP37	ubiquitin specific peptidase 37	9280	0.28463	4.82774	9.4134	0.00697795	0.131957	ns
NA_ENSG00000231991	ENSG00000231991	NA	NA	1020	-0.402473	5.62704	9.41147	0.00698263	0.131957	ns
XYLT1	ENSG00000103489	XYLT1	xylosyltransferase 1	11083	0.551	6.04026	9.41112	0.00698348	0.131957	ns
SRA1	ENSG00000213523	SRA1	steroid receptor RNA activator 1	2821	-0.425108	4.94975	9.40669	0.00699426	0.132002	ns
NA_ENSG00000285641	ENSG00000285641	NA	NA	1706	-0.224096	6.25836	9.39727	0.00701725	0.132093	ns
IPPK	ENSG00000127080	IPPK	inositol-pentakisphosphate 2-kinase	5033	-0.345948	5.64711	9.39552	0.00702156	0.132093	ns
NAPA	ENSG00000105402	NAPA	NSF attachment protein alpha	5690	-0.218384	6.78014	9.39441	0.00702425	0.132093	ns
HELLS	ENSG00000119969	HELLS	helicase, lymphoid specific	10150	0.365996	5.72681	9.38856	0.00703862	0.132205	ns
MDN1	ENSG00000112159	MDN1	midasin AAA ATPase 1	18674	0.262753	6.41825	9.38352	0.00705099	0.13228	ns
DIDO1	ENSG00000101191	DIDO1	death inducer-obliterator 1	13283	0.205972	6.38625	9.38006	0.0070595	0.132282	ns
NA_ENSG00000288681	ENSG00000288681	NA	NA	382	-3.08095	0.955993	9.38419	0.00711113	0.132726	ns
SUGCT	ENSG00000175600	SUGCT	succinyl-CoA:glutarate-CoA transferase	2829	0.970725	0.575101	9.37208	0.00711364	0.132726	ns
SIRT5	ENSG00000124523	SIRT5	sirtuin 5	11295	0.467509	3.33582	9.35719	0.0071164	0.132726	ns
CEP85L	ENSG00000111860	CEP85L	centrosomal protein 85 like	9428	0.459574	3.15688	9.357	0.00711694	0.132726	ns
RADX	ENSG00000147231	RADX	RPA1 related single stranded DNA binding protein, X-linked	4850	0.427403	4.92237	9.34483	0.00714691	0.133127	ns
ARPC1B	ENSG00000130429	ARPC1B	actin related protein 2/3 complex subunit 1B	3988	-0.252031	7.78716	9.33664	0.00716739	0.133331	ns
MAPK8	ENSG00000107643	MAPK8	mitogen-activated protein kinase 8	9674	0.418278	3.99642	9.33375	0.00717478	0.133331	ns
NA_ENSG00000267383	ENSG00000267383	NA	NA	7757	0.654181	1.32586	9.33038	0.00718625	0.133386	ns
C11orf24	ENSG00000171067	C11orf24	chromosome 11 open reading frame 24	3403	-0.32718	4.97912	9.31516	0.00722146	0.133771	ns
GNPTAB	ENSG00000111670	GNPTAB	N-acetylglucosamine-1-phosphate transferase subunits alpha and beta	9774	0.30733	5.88168	9.31254	0.00722805	0.133771	ns
CKAP5	ENSG00000175216	CKAP5	cytoskeleton associated protein 5	8538	0.21327	7.36344	9.3108	0.00723246	0.133771	ns
MOB2	ENSG00000182208	MOB2	MOB kinase activator 2	4545	-0.332734	4.15763	9.30393	0.00725	0.133938	ns
RABEP1	ENSG00000029725	RABEP1	rabaptin, RAB GTPase binding effector protein 1	7059	0.241612	5.8352	9.2936	0.00727615	0.134064	ns
NA_ENSG00000272293	ENSG00000272293	NA	NA	630	0.863027	0.601777	9.29733	0.0072824	0.134064	ns
STX10	ENSG00000104915	STX10	syntaxin 10	1796	-0.466878	4.20691	9.28929	0.00728728	0.134064	ns
C1orf210	ENSG00000253313	C1orf210	chromosome 1 open reading frame 210	1522	-0.387893	3.01102	9.28796	0.00729092	0.134064	ns
B4GALT5	ENSG00000158470	B4GALT5	beta-1,4-galactosyltransferase 5	4722	0.242253	6.40624	9.27868	0.0073143	0.13418	ns
LITATS1	ENSG00000233621	LITATS1	lncRNA induced by TGF-beta and antagonizes TGF-beta signaling 1	3019	-0.666874	1.40323	9.27975	0.00731551	0.13418	ns
PLIN3	ENSG00000105355	PLIN3	perilipin 3	2739	-0.361816	7.21254	9.27537	0.00732279	0.13418	ns
TBC1D17	ENSG00000104946	TBC1D17	TBC1 domain family member 17	4746	-0.230963	6.07705	9.2664	0.00734585	0.134446	ns
F2RL1	ENSG00000164251	F2RL1	F2R like trypsin receptor 1	2930	-0.405852	4.82422	9.24144	0.00741054	0.135473	ns
ENPEP	ENSG00000138792	ENPEP	glutamyl aminopeptidase	7720	0.280539	7.67196	9.22139	0.00746287	0.136102	ns
SLC16A1	ENSG00000155380	SLC16A1	solute carrier family 16 member 1	6347	0.294079	7.70093	9.21894	0.00746928	0.136102	ns
IFIH1	ENSG00000115267	IFIH1	interferon induced with helicase C domain 1	5094	-1.32127	4.1742	9.21839	0.00747088	0.136102	ns
ARPIN	ENSG00000242498	ARPIN	actin related protein 2/3 complex inhibitor	8590	0.29395	5.26398	9.2063	0.00750256	0.136449	ns
UXT	ENSG00000126756	UXT	ubiquitously expressed prefoldin like chaperone	1264	-0.327224	5.07116	9.20412	0.00750831	0.136449	ns
GARIN1B	ENSG00000135248	GARIN1B	golgi associated RAB2 interactor 1B	2521	1.11495	1.94617	9.18486	0.00751598	0.136449	ns
TMEM179B	ENSG00000185475	TMEM179B	transmembrane protein 179B	1504	-0.472644	5.26615	9.1938	0.00753563	0.136648	ns
ETFDH	ENSG00000171503	ETFDH	electron transfer flavoprotein dehydrogenase	23865	0.362341	4.63851	9.18374	0.00756238	0.136956	ns
PPIB	ENSG00000166794	PPIB	peptidylprolyl isomerase B	4369	-0.385695	9.38727	9.18087	0.00757	0.136956	ns
PRSS22	ENSG00000005001	PRSS22	serine protease 22	2384	0.637844	3.25055	9.17617	0.00758283	0.137031	ns
PRRG2	ENSG00000126460	PRRG2	proline rich and Gla domain 2	1700	-0.497417	3.21225	9.17156	0.00759526	0.137098	ns
AP2M1	ENSG00000161203	AP2M1	adaptor related protein complex 2 subunit mu 1	4756	-0.251847	8.99072	9.15823	0.0076306	0.137414	ns
RELA-DT	ENSG00000285533	RELA-DT	RELA divergent transcript	3728	-0.718463	1.09402	9.15543	0.00764251	0.137414	ns
NFKBIB	ENSG00000104825	NFKBIB	NFKB inhibitor beta	2324	-0.290123	5.79453	9.15073	0.00765081	0.137414	ns
SYNGAP1	ENSG00000197283	SYNGAP1	synaptic Ras GTPase activating protein 1	8277	0.41166	2.29596	9.14957	0.0076548	0.137414	ns
MAP3K3	ENSG00000198909	MAP3K3	mitogen-activated protein kinase kinase kinase 3	6109	0.497337	2.9983	9.14882	0.0076564	0.137414	ns
RSBN1L	ENSG00000187257	RSBN1L	round spermatid basic protein 1 like	7190	0.284006	4.26249	9.13436	0.00769522	0.137818	ns
ZNF22-AS1	ENSG00000165511	ZNF22-AS1	ZNF22 antisense RNA 1	3078	-0.611218	1.65785	9.13263	0.00770188	0.137818	ns
IRX2	ENSG00000170561	IRX2	iroquois homeobox 2	3399	0.416071	4.86351	9.12675	0.00771586	0.137818	ns
ILK	ENSG00000166333	ILK	integrin linked kinase	3484	-0.240626	6.67177	9.12429	0.00772251	0.137818	ns
TUB	ENSG00000166402	TUB	TUB bipartite transcription factor	7004	0.672227	3.66312	9.12436	0.00772318	0.137818	ns
PTPRK	ENSG00000152894	PTPRK	protein tyrosine phosphatase receptor type K	8936	0.219056	6.18099	9.12101	0.00773146	0.137818	ns
NA_ENSG00000240695	ENSG00000240695	NA	NA	730	0.669612	0.591118	9.11268	0.0077629	0.138155	ns
ATG3	ENSG00000144848	ATG3	autophagy related 3	6110	-0.337026	5.9808	9.10669	0.00777066	0.138155	ns
WNK1	ENSG00000060237	WNK1	WNK lysine deficient protein kinase 1	17280	0.285695	7.40377	9.09624	0.0077994	0.138155	ns
NA_ENSG00000288663	ENSG00000288663	NA	NA	5699	-0.202497	6.97986	9.0941	0.00780532	0.138155	ns
MYO1F	ENSG00000142347	MYO1F	myosin IF	8561	0.925893	0.036149	9.10213	0.0078084	0.138155	ns
NISCH	ENSG00000010322	NISCH	nischarin	9062	0.250067	6.54934	9.09287	0.00780872	0.138155	ns
G2E3	ENSG00000092140	G2E3	G2/M-phase specific E3 ubiquitin protein ligase	9319	0.387252	4.16634	9.09179	0.00781182	0.138155	ns
CD109	ENSG00000156535	CD109	CD109 molecule	9782	-1.27182	0.272494	9.05062	0.00788646	0.139129	ns
PPP2R5D	ENSG00000112640	PPP2R5D	protein phosphatase 2 regulatory subunit B'delta	3787	0.287381	5.31118	9.06253	0.00789298	0.139129	ns
ATP2C1	ENSG00000017260	ATP2C1	ATPase secretory pathway Ca2+ transporting 1	8510	0.258907	5.55536	9.06237	0.00789342	0.139129	ns
BAZ1B	ENSG00000009954	BAZ1B	bromodomain adjacent to zinc finger domain 1B	7060	0.250984	7.25853	9.04928	0.00793008	0.139619	ns
SHKBP1	ENSG00000160410	SHKBP1	SH3KBP1 binding protein 1	3934	-0.224383	4.80571	9.04231	0.00794971	0.139683	ns
STUB1	ENSG00000103266	STUB1	STIP1 homology and U-box containing protein 1	2318	-0.253981	5.7906	9.04169	0.00795145	0.139683	ns
DCBLD2	ENSG00000057019	DCBLD2	discoidin, CUB and LCCL domain containing 2	11280	0.373045	4.96539	9.02973	0.00798527	0.139974	ns
AFG2A	ENSG00000145375	AFG2A	AFG2 AAA ATPase homolog A	9313	0.551002	3.60143	9.02809	0.00799011	0.139974	ns
TMEM80	ENSG00000177042	TMEM80	transmembrane protein 80	3908	-0.366198	3.86137	9.02646	0.00799468	0.139974	ns
KRT8P45	ENSG00000224520	KRT8P45	keratin 8 pseudogene 45	1447	-0.632527	6.26866	9.01527	0.00802629	0.140371	ns
ROCK1	ENSG00000067900	ROCK1	Rho associated coiled-coil containing protein kinase 1	11075	0.23296	5.84105	9.00321	0.0080607	0.140816	ns
POGK	ENSG00000143157	POGK	pogo transposable element derived with KRAB domain	8463	0.261554	5.81179	8.9978	0.00807622	0.140931	ns
GAS2L1	ENSG00000185340	GAS2L1	growth arrest specific 2 like 1	4481	0.410302	4.76069	8.98195	0.00812188	0.141546	ns
NA_ENSG00000267335	ENSG00000267335	NA	NA	786	-0.680262	8.31878	8.978	0.00813321	0.141546	ns
PTRH1	ENSG00000187024	PTRH1	peptidyl-tRNA hydrolase 1 homolog	4072	-0.639428	2.1495	8.97663	0.00813843	0.141546	ns
NA_ENSG00000231770	ENSG00000231770	NA	NA	1586	-0.632713	1.23915	8.97418	0.00814792	0.141554	ns
NA_ENSG00000226259	ENSG00000226259	NA	NA	3979	1.10186	1.49268	8.97236	0.0081598	0.141605	ns
POLQ	ENSG00000051341	POLQ	DNA polymerase theta	9185	0.314489	4.93539	8.96335	0.00817573	0.141725	ns
NA_ENSG00000268975	ENSG00000268975	NA	NA	1809	-0.602751	4.89426	8.95046	0.00821335	0.142119	ns
TRIM63	ENSG00000158022	TRIM63	tripartite motif containing 63	2576	1.48702	-0.54175	8.97654	0.00821654	0.142119	ns
PPP1R14B	ENSG00000173457	PPP1R14B	protein phosphatase 1 regulatory inhibitor subunit 14B	1658	-0.321039	6.20225	8.93193	0.00826764	0.142846	ns
TMCO4	ENSG00000162542	TMCO4	transmembrane and coiled-coil domains 4	4027	-0.544841	5.34422	8.92205	0.0082968	0.143193	ns
NADK	ENSG00000008130	NADK	NAD kinase	5570	-0.196598	6.97607	8.91826	0.00830799	0.143206	ns
POLD4	ENSG00000175482	POLD4	DNA polymerase delta 4, accessory subunit	3054	-0.482682	3.46395	8.91226	0.00832609	0.143206	ns
SORL1	ENSG00000137642	SORL1	sortilin related receptor 1	19408	0.901092	2.03004	8.3854	0.00833207	0.143206	ns
ATP2B1	ENSG00000070961	ATP2B1	ATPase plasma membrane Ca2+ transporting 1	9500	0.327958	5.79273	8.90951	0.00833395	0.143206	ns
RTKN	ENSG00000114993	RTKN	rhotekin	5191	0.414016	5.40372	8.90144	0.00835797	0.143462	ns
IPO5	ENSG00000065150	IPO5	importin 5	9664	0.341489	7.86899	8.88205	0.008416	0.144148	ns
ZMYM3	ENSG00000147130	ZMYM3	zinc finger MYM-type containing 3	6916	0.26478	5.36435	8.87982	0.00842271	0.144148	ns
ZRANB3	ENSG00000121988	ZRANB3	zinc finger RANBP2-type containing 3	9097	0.471735	3.02211	8.87563	0.00843582	0.144148	ns
RABAC1	ENSG00000105404	RABAC1	Rab acceptor 1	1930	-0.605398	5.69383	8.86814	0.00845793	0.144148	ns
NOXO1	ENSG00000196408	NOXO1	NADPH oxidase organizer 1	2159	-1.28815	0.454542	8.87408	0.00846909	0.144148	ns
DCBLD1	ENSG00000164465	DCBLD1	discoidin, CUB and LCCL domain containing 1	6819	0.335893	5.13431	8.86378	0.00847115	0.144148	ns
APBA3	ENSG00000011132	APBA3	amyloid beta precursor protein binding family A member 3	5596	-0.375849	4.28465	8.86313	0.0084732	0.144148	ns
EIF4B	ENSG00000063046	EIF4B	eukaryotic translation initiation factor 4B	6028	0.313011	9.01571	8.86273	0.00847429	0.144148	ns
GRAMD2B	ENSG00000155324	GRAMD2B	GRAM domain containing 2B	5051	-0.502141	6.42824	8.85464	0.00849881	0.144148	ns
TRUB1	ENSG00000165832	TRUB1	TruB pseudouridine synthase family member 1	3599	0.332083	3.76875	8.85157	0.00850839	0.144148	ns
NA_ENSG00000100058	ENSG00000100058	NA	NA	6435	-0.36475	2.51487	8.84598	0.0085259	0.144148	ns
PSMC4	ENSG00000013275	PSMC4	proteasome 26S subunit, ATPase 4	2550	-0.305746	6.60326	8.84267	0.00853527	0.144148	ns
ABCC3	ENSG00000108846	ABCC3	ATP binding cassette subfamily C member 3	9615	-0.985694	3.26025	8.83901	0.00854715	0.144148	ns
XPO1	ENSG00000082898	XPO1	exportin 1	23843	0.219225	8.28907	8.83781	0.00855012	0.144148	ns
GON4L	ENSG00000116580	GON4L	gon-4 like	11970	0.242202	5.15496	8.83002	0.00857401	0.144148	ns
1	ENSG00000137337	1	mediator of DNA damage checkpoint 1	7622	0.287248	6.34007	8.82979	0.00857468	0.144148	ns
RAB29	ENSG00000117280	RAB29	RAB29, member RAS oncogene family	3904	0.304853	4.20036	8.82934	0.00857621	0.144148	ns
NSMCE2	ENSG00000156831	NSMCE2	NSE2 (MMS21) homolog, SMC5-SMC6 complex SUMO ligase	2991	-0.329934	3.73718	8.8261	0.00858625	0.144148	ns
HEXIM1	ENSG00000186834	HEXIM1	HEXIM P-TEFb complex subunit 1	3625	-0.384128	8.47674	8.82504	0.00858928	0.144148	ns
IFT74	ENSG00000096872	IFT74	intraflagellar transport 74	7277	0.361267	3.39258	8.82494	0.0085899	0.144148	ns
ZNHIT6	ENSG00000117174	ZNHIT6	zinc finger HIT-type containing 6	6203	0.422605	4.11726	8.82476	0.00859029	0.144148	ns
PHKG2	ENSG00000156873	PHKG2	phosphorylase kinase catalytic subunit gamma 2	7486	-0.353454	5.51687	8.81626	0.00861633	0.144431	ns
HAT1	ENSG00000128708	HAT1	histone acetyltransferase 1	6794	0.267971	5.29006	8.81297	0.0086265	0.144448	ns
PITX1	ENSG00000069011	PITX1	paired like homeodomain 1	3442	0.78577	3.19421	8.20575	0.00866746	0.144741	ns
TRAM2	ENSG00000065308	TRAM2	translocation associated membrane protein 2	7047	0.410894	7.87811	8.78958	0.0086991	0.144741	ns
RAB4B	ENSG00000167578	RAB4B	RAB4B, member RAS oncogene family	3935	-0.588463	4.93216	8.78848	0.00870261	0.144741	ns
GSN	ENSG00000148180	GSN	gelsolin	11018	-0.827562	6.7666	8.78705	0.00870699	0.144741	ns
LRRC58	ENSG00000163428	LRRC58	leucine rich repeat containing 58	7918	0.256994	6.35314	8.78666	0.00870822	0.144741	ns
LOC128706665	ENSG00000285723	LOC128706665	uncharacterized LOC128706665	192	-0.440682	2.24898	8.78675	0.00870898	0.144741	ns
FAM107B	ENSG00000065809	FAM107B	family with sequence similarity 107 member B	7019	-0.635235	8.63985	8.78637	0.0087091	0.144741	ns
BBS7	ENSG00000138686	BBS7	Bardet-Biedl syndrome 7	4930	0.445049	2.76941	8.78145	0.00872507	0.144741	ns
MTAP	ENSG00000099810	MTAP	methylthioadenosine phosphorylase	14527	0.255904	6.20808	8.77904	0.00873205	0.144741	ns
SLC25A29	ENSG00000197119	SLC25A29	solute carrier family 25 member 29	7446	0.613852	3.88269	8.77576	0.00874253	0.144741	ns
NA_ENSG00000260272	ENSG00000260272	NA	NA	1944	-0.321829	8.38653	8.77486	0.00874516	0.144741	ns
TOR1A	ENSG00000136827	TOR1A	torsin family 1 member A	3998	-0.308879	5.63861	8.77096	0.0087574	0.144791	ns
TGIF2	ENSG00000118707	TGIF2	TGFB induced factor homeobox 2	3973	0.538171	3.78607	8.76524	0.00877563	0.144941	ns
FAM50A	ENSG00000071859	FAM50A	family with sequence similarity 50 member A	2552	-0.32744	6.49082	8.76153	0.00878708	0.144978	ns
ITSN2	ENSG00000198399	ITSN2	intersectin 2	11844	0.28201	5.55233	8.7557	0.00880552	0.14513	ns
NECTIN1	ENSG00000110400	NECTIN1	nectin cell adhesion molecule 1	7817	0.447986	6.43784	8.74682	0.00883363	0.145441	ns
NA_ENSG00000255104	ENSG00000255104	NA	NA	4387	0.522236	1.89144	8.74374	0.00884513	0.145478	ns
DENND1A	ENSG00000119522	DENND1A	DENN domain containing 1A	10256	-0.370858	6.60343	8.73957	0.00885669	0.145516	ns
SH3GLB2	ENSG00000148341	SH3GLB2	SH3 domain containing GRB2 like, endophilin B2	6842	-0.399204	8.46535	8.73343	0.00887626	0.145685	ns
DEDD	ENSG00000158796	DEDD	death effector domain containing	2821	-0.257458	5.69125	8.72332	0.00890858	0.145875	ns
H2AC25	ENSG00000181218	H2AC25	H2A clustered histone 25	895	-0.474806	4.32408	8.72164	0.0089141	0.145875	ns
SHD	ENSG00000105251	SHD	Src homology 2 domain containing transforming protein D	2144	-1.13243	-0.182294	8.74099	0.00891607	0.145875	ns
TNKS1BP1	ENSG00000149115	TNKS1BP1	tankyrase 1 binding protein 1	7149	0.398387	6.63521	8.71823	0.00892489	0.145875	ns
MTBP	ENSG00000172167	MTBP	MDM2 binding protein	8327	0.496595	2.73719	8.71418	0.00893855	0.145909	ns
SIX4	ENSG00000100625	SIX4	SIX homeobox 4	6771	0.370228	3.95168	8.71189	0.00894548	0.145909	ns
SLN	ENSG00000170290	SLN	sarcolipin	906	-1.05013	-1.08576	9.31122	0.00897475	0.14606	ns
MFAP2	ENSG00000117122	MFAP2	microfibril associated protein 2	2712	-0.952129	4.93012	8.70291	0.00897477	0.14606	ns
PKD1P5	ENSG00000254681	PKD1P5	polycystin 1, transient receptor potential channel interacting pseudogene 5	10291	0.65521	2.3143	8.70083	0.00898259	0.14606	ns
HACD2	ENSG00000206527	HACD2	3-hydroxyacyl-CoA dehydratase 2	5219	0.275379	5.54358	8.69172	0.00901048	0.146362	ns
ERC1	ENSG00000082805	ERC1	ELKS/RAB6-interacting/CAST family member 1	13484	0.228604	7.61699	8.68453	0.00903387	0.146591	ns
QTRT2	ENSG00000151576	QTRT2	queuine tRNA-ribosyltransferase accessory subunit 2	8054	0.345652	4.42997	8.6804	0.00904739	0.146659	ns
CLCA2	ENSG00000137975	CLCA2	chloride channel accessory 2	4406	0.544486	2.3985	8.67394	0.00907085	0.146888	ns
TMCC3	ENSG00000057704	TMCC3	transmembrane and coiled-coil domain family 3	6512	0.558094	3.50828	8.66148	0.00910965	0.147365	ns
EMC3_ENSG00000125037	ENSG00000125037	EMC3	ER membrane protein complex subunit 3	4270	-0.343753	4.91917	8.65845	0.00911922	0.147368	ns
SBNO1	ENSG00000139697	SBNO1	strawberry notch homolog 1	11128	0.249253	6.82945	8.65516	0.00913004	0.147392	ns
KCNJ15	ENSG00000157551	KCNJ15	potassium inwardly rectifying channel subfamily J member 15	10342	-0.58991	2.08668	8.64595	0.00916168	0.147751	ns
IL17RE	ENSG00000163701	IL17RE	interleukin 17 receptor E	4673	-1.0004	1.93865	8.64365	0.0091819	0.147925	ns
OAS1	ENSG00000089127	OAS1	2'-5'-oligoadenylate synthetase 1	13021	-2.71423	1.38438	8.6292	0.00922616	0.148319	ns
MADD	ENSG00000110514	MADD	MAP kinase activating death domain	8366	0.248546	5.57044	8.62455	0.00923153	0.148319	ns
FOCAD	ENSG00000188352	FOCAD	focadhesin	10036	-0.30651	6.05282	8.62345	0.00923518	0.148319	ns
MAVS	ENSG00000088888	MAVS	mitochondrial antiviral signaling protein	11771	0.201616	7.36007	8.62081	0.00924399	0.148319	ns
MAP2K2	ENSG00000126934	MAP2K2	mitogen-activated protein kinase kinase 2	5229	-0.244849	7.27046	8.60986	0.00928066	0.148745	ns
RGS14	ENSG00000169220	RGS14	regulator of G protein signaling 14	3705	-0.623098	1.62183	8.60801	0.00928948	0.148745	ns
FAM174C	ENSG00000228300	FAM174C	family with sequence similarity 174 member C	2096	-0.493363	5.31554	8.60402	0.00930032	0.148767	ns
NA_ENSG00000279030	ENSG00000279030	NA	NA	2160	2.33388	-1.31329	16.9798	0.00931988	0.148929	ns
RLN2	ENSG00000107014	RLN2	relaxin 2	1029	-0.99611	-0.0643454	8.60693	0.0093455	0.149187	ns
FZD6	ENSG00000164930	FZD6	frizzled class receptor 6	4065	0.354737	4.88619	8.57918	0.0093843	0.149539	ns
DNAAF4-CCPG1	ENSG00000261771	DNAAF4-CCPG1	DNAAF4-CCPG1 readthrough (NMD candidate)	4589	0.367009	4.05148	8.57451	0.00940035	0.149539	ns
ATPAF2	ENSG00000171953	ATPAF2	ATP synthase mitochondrial F1 complex assembly factor 2	5553	-0.375435	4.17691	8.57375	0.00940292	0.149539	ns
ELOA-AS1	ENSG00000236810	ELOA-AS1	ELOA antisense RNA 1	3086	-0.845043	0.548736	8.57391	0.00941361	0.149539	ns
SLC11A1	ENSG00000018280	SLC11A1	solute carrier family 11 member 1	8676	-0.768289	1.98606	8.56977	0.00941817	0.149539	ns
RBMX	ENSG00000147274	RBMX	RNA binding motif protein X-linked	5882	0.310638	7.14927	8.56644	0.00942769	0.149539	ns
CD2AP	ENSG00000198087	CD2AP	CD2 associated protein	6751	0.246838	7.08785	8.56458	0.00943407	0.149539	ns
FAM161A	ENSG00000170264	FAM161A	FAM161 centrosomal protein A	5258	0.530268	2.61547	8.54975	0.0094857	0.149911	ns
R3HDM2	ENSG00000179912	R3HDM2	R3H domain containing 2	5903	0.270062	5.42009	8.5495	0.00948579	0.149911	ns
NA_ENSG00000237188	ENSG00000237188	NA	NA	4139	0.28589	4.70593	8.54942	0.0094861	0.149911	ns
ZFP82	ENSG00000181007	ZFP82	ZFP82 zinc finger protein	9214	0.473339	2.77195	8.54225	0.0095115	0.150036	ns
TSC22D4	ENSG00000166925	TSC22D4	TSC22 domain family member 4	3668	-0.387262	5.65621	8.54005	0.00951836	0.150036	ns
REEP3	ENSG00000165476	REEP3	receptor accessory protein 3	5215	-0.323389	6.47847	8.53882	0.00952259	0.150036	ns
GPNMB	ENSG00000136235	GPNMB	glycoprotein nmb	5906	0.511633	7.80222	8.5323	0.00954517	0.150222	ns
NPHP3-ACAD11	ENSG00000274810	NPHP3-ACAD11	NPHP3-ACAD11 readthrough (NMD candidate)	7789	0.796855	5.29324	8.52941	0.0095552	0.150222	ns
ROMO1	ENSG00000125995	ROMO1	reactive oxygen species modulator 1	702	-0.271685	4.7123	8.52714	0.00956307	0.150222	ns
GPAM	ENSG00000119927	GPAM	glycerol-3-phosphate acyltransferase, mitochondrial	9809	0.465259	4.39513	8.5199	0.00958833	0.150469	ns
LAMTOR1	ENSG00000149357	LAMTOR1	late endosomal/lysosomal adaptor, MAPK and MTOR activator 1	2688	-0.251598	6.74151	8.51059	0.00962071	0.150715	ns
ALDH1B1	ENSG00000137124	ALDH1B1	aldehyde dehydrogenase 1 family member B1	3117	0.464088	3.68178	8.50997	0.00962313	0.150715	ns
NAA25	ENSG00000111300	NAA25	N-alpha-acetyltransferase 25, NatB auxiliary subunit	9902	0.244139	5.58516	8.50566	0.00963797	0.150797	ns
DLGAP4	ENSG00000080845	DLGAP4	DLG associated protein 4	8785	-0.384932	5.95547	8.49786	0.00966532	0.15106	ns
BCL3	ENSG00000069399	BCL3	BCL3 transcription coactivator	3094	-0.845348	1.58152	8.49726	0.00967397	0.15106	ns
POLB	ENSG00000070501	POLB	DNA polymerase beta	4106	-0.450825	3.84015	8.49169	0.00968724	0.151069	ns
STK26	ENSG00000134602	STK26	serine/threonine kinase 26	3317	0.369608	6.35102	8.48978	0.00969378	0.151069	ns
PMM2, LOC100130283	ENSG00000140650	PMM2, LOC100130283	phosphomannomutase 2, uncharacterized LOC100130283	12581	-0.276148	6.29991	8.48119	0.00972412	0.151392	ns
BRPF1	ENSG00000156983	BRPF1	bromodomain and PHD finger containing 1	7784	0.253367	4.58516	8.47181	0.00975741	0.151761	ns
NAB1	ENSG00000138386	NAB1	NGFI-A binding protein 1	4887	0.564159	3.18097	8.46804	0.00977158	0.151831	ns
TEX9	ENSG00000151575	TEX9	testis expressed 9	8290	0.792658	1.64081	8.45846	0.00980787	0.152244	ns
MSANTD3-TMEFF1	ENSG00000251349	MSANTD3-TMEFF1	MSANTD3-TMEFF1 readthrough	2069	0.336195	3.36219	8.44982	0.00983615	0.152462	ns
KMT5AP3	ENSG00000242583	KMT5AP3	KMT5A pseudogene 3	708	-1.20763	-0.074869	8.46456	0.00984647	0.152462	ns
CNNM3	ENSG00000168763	CNNM3	cyclin and CBS domain divalent metal cation transport mediator 3	5887	0.36171	4.99373	8.44561	0.00985098	0.152462	ns
ATP13A2	ENSG00000159363	ATP13A2	ATPase cation transporting 13A2	5253	-0.645143	7.91676	8.43812	0.00987785	0.152469	ns
BPNT1	ENSG00000162813	BPNT1	3'(2'), 5'-bisphosphate nucleotidase 1	3113	-0.221049	4.91088	8.43618	0.00988488	0.152469	ns
LY75-CD302	ENSG00000248672	LY75-CD302	LY75-CD302 readthrough	5650	-0.639449	1.92924	8.43025	0.00990785	0.152469	ns
ALDH6A1	ENSG00000119711	ALDH6A1	aldehyde dehydrogenase 6 family member A1	6682	0.540632	3.9504	8.42981	0.00990803	0.152469	ns
GSAP	ENSG00000186088	GSAP	gamma-secretase activating protein	8950	0.56088	2.17095	8.42898	0.00991244	0.152469	ns
UBASH3B	ENSG00000154127	UBASH3B	ubiquitin associated and SH3 domain containing B	8964	0.572006	6.01647	8.42746	0.00991635	0.152469	ns
PPAT	ENSG00000128059	PPAT	phosphoribosyl pyrophosphate amidotransferase	5439	0.316097	5.44882	8.42343	0.00993094	0.152469	ns
FTSJ1	ENSG00000068438	FTSJ1	FtsJ RNA 2'-O-methyltransferase 1	2872	-0.481385	4.48244	8.42291	0.00993292	0.152469	ns
HS6ST2	ENSG00000171004	HS6ST2	heparan sulfate 6-O-sulfotransferase 2	5002	0.672039	5.94499	8.42132	0.00993859	0.152469	ns
CLCC1	ENSG00000121940	CLCC1	chloride channel CLIC like 1	10933	0.293203	5.33381	8.41032	0.00997855	0.152725	ns
SCCPDH	ENSG00000143653	SCCPDH	saccharopine dehydrogenase (putative)	2141	-0.487341	6.6872	8.40785	0.00998755	0.152725	ns
NDC1	ENSG00000058804	NDC1	NDC1 transmembrane nucleoporin	4720	0.299292	6.13799	8.40608	0.00999402	0.152725	ns
MPZL2	ENSG00000149573	MPZL2	myelin protein zero like 2	4740	0.584805	4.6474	7.96231	0.0100047	0.152725	ns
TMEM54	ENSG00000121900	TMEM54	transmembrane protein 54	1417	-0.559617	5.23858	8.39768	0.0100247	0.152725	ns
RASGEF1A	ENSG00000198915	RASGEF1A	RasGEF domain family member 1A	6219	-0.822097	0.882471	8.40263	0.0100403	0.152725	ns
MELTF	ENSG00000163975	MELTF	melanotransferrin	8394	-1.1014	-0.331314	8.41828	0.010041	0.152725	ns
NA_ENSG00000284292	ENSG00000284292	NA	NA	2705	-0.203374	8.11854	8.39322	0.0100411	0.152725	ns
PITPNC1	ENSG00000154217	PITPNC1	phosphatidylinositol transfer protein cytoplasmic 1	7819	0.561152	3.76349	8.39077	0.0100504	0.152725	ns
NAGK	ENSG00000124357	NAGK	N-acetylglucosamine kinase	8897	-0.337472	5.85345	8.39017	0.0100523	0.152725	ns
PWWP2A	ENSG00000170234	PWWP2A	PWWP domain containing 2A	6537	0.419652	3.96782	8.38619	0.0100671	0.152802	ns
HACE1	ENSG00000085382	HACE1	HECT domain and ankyrin repeat containing E3 ubiquitin protein ligase 1	9237	0.244299	4.83309	8.37222	0.0101185	0.1531	ns
RNF181	ENSG00000168894	RNF181	ring finger protein 181	1315	-0.31948	4.94416	8.36998	0.0101268	0.1531	ns
TAF1	ENSG00000147133	TAF1	TATA-box binding protein associated factor 1	11234	0.29159	5.37987	8.36377	0.0101498	0.1531	ns
C2CD5	ENSG00000111731	C2CD5	C2 calcium dependent domain containing 5	6759	0.359723	4.8367	8.35913	0.0101671	0.1531	ns
ZFPM1	ENSG00000179588	ZFPM1	zinc finger protein, FOG family member 1	6162	0.623964	1.60948	8.35951	0.010168	0.1531	ns
FREM2	ENSG00000150893	FREM2	FRAS1 related extracellular matrix 2	16275	0.659571	4.45831	8.35725	0.0101744	0.1531	ns
PTPMT1	ENSG00000110536	PTPMT1	protein tyrosine phosphatase mitochondrial 1	2740	-0.32589	5.13905	8.35488	0.0101829	0.1531	ns
SSR2	ENSG00000163479	SSR2	signal sequence receptor subunit 2	6643	-0.286317	7.83412	8.35056	0.010199	0.1531	ns
DMPK	ENSG00000104936	DMPK	DM1 protein kinase	8322	0.432625	3.8968	8.35	0.0102013	0.1531	ns
AKR1B1	ENSG00000085662	AKR1B1	aldo-keto reductase family 1 member B	3654	-0.377378	10.5298	8.34897	0.0102049	0.1531	ns
TMSB4X	ENSG00000205542	TMSB4X	thymosin beta 4 X-linked	1703	-1.2683	1.01458	8.05813	0.0102206	0.1531	ns
ARHGEF16	ENSG00000130762	ARHGEF16	Rho guanine nucleotide exchange factor 16	5324	-0.615553	4.90115	8.34013	0.0102382	0.1531	ns
CORO7-PAM16	ENSG00000103426	CORO7-PAM16	CORO7-PAM16 readthrough	3815	-0.264744	5.08592	8.33132	0.0102711	0.1531	ns
ALDH7A1	ENSG00000164904	ALDH7A1	aldehyde dehydrogenase 7 family member A1	17914	0.352086	6.74837	8.33125	0.0102714	0.1531	ns
LETM2	ENSG00000165046	LETM2	leucine zipper and EF-hand containing transmembrane protein 2	6114	-0.737624	0.571648	8.33646	0.0102807	0.1531	ns
TRIM67	ENSG00000119283	TRIM67	tripartite motif containing 67	9389	1.26682	-0.798806	7.68598	0.0102907	0.1531	ns
KRT18P10	ENSG00000214207	KRT18P10	keratin 18 pseudogene 10	1287	-0.671281	3.42717	8.32434	0.0102978	0.1531	ns
CEP41	ENSG00000106477	CEP41	centrosomal protein 41	14095	0.365771	3.8679	8.32359	0.0103005	0.1531	ns
SNTB1	ENSG00000172164	SNTB1	syntrophin beta 1	6794	0.578206	1.98647	8.32322	0.0103077	0.1531	ns
BET1L	ENSG00000177951	BET1L	Bet1 golgi vesicular membrane trafficking protein like	3868	-0.263226	6.49008	8.31637	0.0103276	0.1531	ns
SMC3	ENSG00000108055	SMC3	structural maintenance of chromosomes 3	5683	0.294655	6.46254	8.3141	0.0103362	0.1531	ns
TNRC18	ENSG00000182095	TNRC18	trinucleotide repeat containing 18	12860	0.276093	8.01914	8.31274	0.0103414	0.1531	ns
ZRANB2	ENSG00000132485	ZRANB2	zinc finger RANBP2-type containing 2	4985	0.236956	5.98812	8.31174	0.0103451	0.1531	ns
CST7	ENSG00000077984	CST7	cystatin F	891	0.863482	1.66878	8.32037	0.010347	0.1531	ns
NR2C1	ENSG00000120798	NR2C1	nuclear receptor subfamily 2 group C member 1	6454	0.357847	4.34723	8.31081	0.0103488	0.1531	ns
SMC1A	ENSG00000072501	SMC1A	structural maintenance of chromosomes 1A	10830	0.248549	7.77804	8.30697	0.0103633	0.1531	ns
IVNS1ABP	ENSG00000116679	IVNS1ABP	influenza virus NS1A binding protein	7873	0.335927	6.01345	8.30353	0.0103763	0.1531	ns
MTA1	ENSG00000182979	MTA1	metastasis associated 1	6966	0.241276	5.91598	8.30306	0.0103781	0.1531	ns
WDR82	ENSG00000164091	WDR82	WD repeat domain 82	5719	0.199695	7.21485	8.30262	0.0103798	0.1531	ns
GSTA4	ENSG00000170899	GSTA4	glutathione S-transferase alpha 4	2101	-0.538908	6.75695	8.30092	0.0103863	0.1531	ns
TRPC4AP	ENSG00000100991	TRPC4AP	transient receptor potential cation channel subfamily C member 4 associated protein	3162	-0.181744	7.16254	8.30041	0.0103883	0.1531	ns
DLG1	ENSG00000075711	DLG1	discs large MAGUK scaffold protein 1	16552	0.296674	6.52435	8.28882	0.0104325	0.153504	ns
KRT18	ENSG00000111057	KRT18	keratin 18	3069	-0.531679	10.7645	8.28404	0.0104509	0.153504	ns
ETV5	ENSG00000244405	ETV5	ETS variant transcription factor 5	5773	0.39554	7.36347	8.28308	0.0104546	0.153504	ns
C5orf24	ENSG00000181904	C5orf24	chromosome 5 open reading frame 24	5759	0.272871	5.40196	8.2825	0.0104568	0.153504	ns
RFC3	ENSG00000133119	RFC3	replication factor C subunit 3	2858	0.352563	5.56501	8.2792	0.0104695	0.153504	ns
SAMD9	ENSG00000205413	SAMD9	sterile alpha motif domain containing 9	6855	-1.51988	0.877097	8.27953	0.0104789	0.153504	ns
NEK9	ENSG00000119638	NEK9	NIMA related kinase 9	13327	0.199846	6.45384	8.27186	0.0104977	0.153504	ns
IPO8	ENSG00000133704	IPO8	importin 8	6809	0.288704	5.52633	8.27103	0.010501	0.153504	ns
RHEB	ENSG00000106615	RHEB	Ras homolog, mTORC1 binding	3533	-0.218147	5.55114	8.26785	0.0105132	0.153504	ns
THAP6	ENSG00000174796	THAP6	THAP domain containing 6	7127	0.466195	3.10451	8.26617	0.0105202	0.153504	ns
SGTB	ENSG00000197860	SGTB	small glutamine rich tetratricopeptide repeat co-chaperone beta	5727	0.561237	2.56268	8.26333	0.0105315	0.153504	ns
BRCA1	ENSG00000012048	BRCA1	BRCA1 DNA repair associated	9306	0.28884	5.08105	8.26283	0.0105327	0.153504	ns
SNTB2	ENSG00000168807	SNTB2	syntrophin beta 2	9875	0.378692	4.73504	8.25654	0.0105571	0.153564	ns
CNIH4	ENSG00000143771	CNIH4	cornichon family member 4	5090	-0.234095	4.65087	8.24695	0.0105944	0.153564	ns
ATP6V0C	ENSG00000185883	ATP6V0C	ATPase H+ transporting V0 subunit c	1416	-0.319418	8.47093	8.24259	0.0106114	0.153564	ns
BMP4	ENSG00000125378	BMP4	bone morphogenetic protein 4	3096	0.607485	3.6736	8.2428	0.0106114	0.153564	ns
LINC01503	ENSG00000233901	LINC01503	long intergenic non-protein coding RNA 1503	4666	1.06213	0.877123	8.2512	0.0106128	0.153564	ns
SPRED2	ENSG00000198369	SPRED2	sprouty related EVH1 domain containing 2	5505	0.248362	6.31454	8.23897	0.0106256	0.153564	ns
GET3	ENSG00000198356	GET3	guided entry of tail-anchored proteins factor 3, ATPase	1451	-0.218635	5.6238	8.23678	0.0106341	0.153564	ns
FGFRL1	ENSG00000127418	FGFRL1	fibroblast growth factor receptor like 1	4342	-0.844321	2.72887	8.23459	0.010645	0.153564	ns
SHROOM2	ENSG00000146950	SHROOM2	shroom family member 2	8218	0.300598	5.30344	8.22908	0.0106643	0.153564	ns
ABHD17B	ENSG00000107362	ABHD17B	abhydrolase domain containing 17B, depalmitoylase	3221	0.37471	3.76866	8.22565	0.010678	0.153564	ns
ANTXR1	ENSG00000169604	ANTXR1	ANTXR cell adhesion molecule 1	17891	1.73126	-1.08662	7.79819	0.0106817	0.153564	ns
UBXN7	ENSG00000163960	UBXN7	UBX domain protein 7	11247	0.283673	6.27064	8.22351	0.0106862	0.153564	ns
NA_ENSG00000279118	ENSG00000279118	NA	NA	2326	-0.575814	2.89037	8.22252	0.0106912	0.153564	ns
FBXL16	ENSG00000127585	FBXL16	F-box and leucine rich repeat protein 16	3968	-0.518262	3.01524	8.22214	0.0106922	0.153564	ns
SHB	ENSG00000107338	SHB	SH2 domain containing adaptor protein B	6035	0.342935	4.44701	8.22192	0.0106926	0.153564	ns
TMEM268	ENSG00000157693	TMEM268	transmembrane protein 268	4792	0.33214	4.44796	8.22018	0.0106995	0.153564	ns
FBXO9	ENSG00000112146	FBXO9	F-box protein 9	8208	-0.256469	5.88202	8.21934	0.0107027	0.153564	ns
GSTA3	ENSG00000174156	GSTA3	glutathione S-transferase alpha 3	915	-0.622966	4.47395	8.21261	0.0107294	0.153638	ns
SERPINB7	ENSG00000166396	SERPINB7	serpin family B member 7	2637	-0.584631	4.5578	8.21265	0.0107294	0.153638	ns
TRRAP	ENSG00000196367	TRRAP	transformation/transcription domain associated protein	19972	0.244579	7.14622	8.21063	0.0107371	0.153638	ns
TUBA4A	ENSG00000127824	TUBA4A	tubulin alpha 4a	3698	-1.77122	1.72838	8.21274	0.0107496	0.153677	ns
WRN	ENSG00000165392	WRN	WRN RecQ like helicase	8222	0.297223	4.70428	8.1896	0.0108207	0.154554	ns
CCND3	ENSG00000112576	CCND3	cyclin D3	5761	-0.197477	6.91516	8.18326	0.010846	0.154774	ns
MAP4K2	ENSG00000168067	MAP4K2	mitogen-activated protein kinase kinase kinase kinase 2	7645	-0.448928	4.9805	8.17378	0.0108841	0.154965	ns
COL12A1	ENSG00000111799	COL12A1	collagen type XII alpha 1 chain	18860	-0.799281	3.98293	8.173	0.0108875	0.154965	ns
GGA2	ENSG00000103365	GGA2	golgi associated, gamma adaptin ear containing, ARF binding protein 2	8231	0.281013	6.62213	8.17257	0.0108889	0.154965	ns
NUDT13	ENSG00000166321	NUDT13	nudix hydrolase 13	2521	0.62659	0.927163	8.16587	0.0109227	0.155284	ns
MED21	ENSG00000152944	MED21	mediator complex subunit 21	3632	0.290088	4.32037	8.16164	0.0109331	0.155284	ns
FMO5	ENSG00000131781	FMO5	flavin containing dimethylaniline monoxygenase 5	5984	-1.28045	-0.561237	8.17967	0.0109419	0.155284	ns
ABHD16A	ENSG00000204427	ABHD16A	abhydrolase domain containing 16A, phospholipase	4059	-0.337658	5.3059	8.15578	0.0109567	0.155284	ns
BRK1	ENSG00000254999	BRK1	BRICK1 subunit of SCAR/WAVE actin nucleating complex	1150	-0.232533	6.18879	8.15362	0.0109654	0.155284	ns
TINF2	ENSG00000092330	TINF2	TERF1 interacting nuclear factor 2	2712	-0.2942	5.01048	8.14992	0.0109805	0.155284	ns
PARP12	ENSG00000059378	PARP12	poly(ADP-ribose) polymerase family member 12	5510	-0.917626	3.67389	8.14773	0.0109897	0.155284	ns
DPPA2	ENSG00000163530	DPPA2	developmental pluripotency associated 2	1383	-0.645845	1.21729	8.14939	0.0109902	0.155284	ns
APOE	ENSG00000130203	APOE	apolipoprotein E	2154	-0.577905	4.24567	8.1431	0.0110084	0.155401	ns
FAS	ENSG00000026103	FAS	Fas cell surface death receptor	5578	1.22796	0.166783	8.1561	0.0110188	0.155409	ns
LRRFIP2	ENSG00000093167	LRRFIP2	LRR binding FLII interacting protein 2	10674	-0.228615	5.32317	8.1322	0.0110527	0.155668	ns
EMB	ENSG00000170571	EMB	embigin	5240	0.340882	6.1565	8.13114	0.011057	0.155668	ns
BBX	ENSG00000114439	BBX	BBX high mobility group box domain containing	11892	0.301642	7.13731	8.12518	0.0110814	0.155873	ns
TOGARAM2	ENSG00000189350	TOGARAM2	TOG array regulator of axonemal microtubules 2	10673	-1.03545	1.77917	8.12335	0.0111025	0.155994	ns
DAP	ENSG00000112977	DAP	death associated protein	3323	-0.228224	7.55108	8.11698	0.0111151	0.155994	ns
GNPNAT1	ENSG00000100522	GNPNAT1	glucosamine-phosphate N-acetyltransferase 1	4010	0.224666	5.89284	8.11573	0.0111203	0.155994	ns
MICAL1	ENSG00000135596	MICAL1	microtubule associated monooxygenase, calponin and LIM domain containing 1	6841	-0.565611	5.77119	8.11344	0.0111297	0.155994	ns
EVA1A	ENSG00000115363	EVA1A	eva-1 homolog A, regulator of programmed cell death	2745	-0.611503	5.35661	8.09729	0.0111966	0.156306	ns
TMEM62	ENSG00000137842	TMEM62	transmembrane protein 62	4746	-0.305732	5.45645	8.09594	0.0112021	0.156306	ns
F5	ENSG00000198734	F5	coagulation factor V	9373	0.51928	7.39367	8.09492	0.0112064	0.156306	ns
SLC7A11	ENSG00000151012	SLC7A11	solute carrier family 7 member 11	9645	0.817497	4.96846	8.09187	0.0112191	0.156306	ns
RHBDD1	ENSG00000144468	RHBDD1	rhomboid domain containing 1	6926	0.276617	4.22217	8.08128	0.0112633	0.156306	ns
EMC6	ENSG00000127774	EMC6	ER membrane protein complex subunit 6	772	-0.313413	4.71567	8.07993	0.0112689	0.156306	ns
ZNF44	ENSG00000197857	ZNF44	zinc finger protein 44	6061	0.666529	2.15942	8.07872	0.0112763	0.156306	ns
CAPG	ENSG00000042493	CAPG	capping actin protein, gelsolin like	2419	-0.844707	3.78564	8.07764	0.0112792	0.156306	ns
NRK	ENSG00000123572	NRK	Nik related kinase	9577	0.265987	8.21918	8.07728	0.0112799	0.156306	ns
NUDT5	ENSG00000165609	NUDT5	nudix hydrolase 5	4964	-0.21197	5.89734	8.07693	0.0112814	0.156306	ns
DLX5	ENSG00000105880	DLX5	distal-less homeobox 5	1744	0.360956	4.88621	8.07655	0.011283	0.156306	ns
KPNA3	ENSG00000102753	KPNA3	karyopherin subunit alpha 3	4222	-0.25737	5.14777	8.07383	0.0112944	0.156306	ns
NA_ENSG00000257576	ENSG00000257576	NA	NA	1702	0.523219	2.82816	8.07225	0.0113017	0.156306	ns
KLHL9	ENSG00000198642	KLHL9	kelch like family member 9	5740	0.285657	4.90441	8.07193	0.0113024	0.156306	ns
BMP2K	ENSG00000138756	BMP2K	BMP2 inducible kinase	9931	0.358011	5.25845	8.07093	0.0113066	0.156306	ns
TSHZ1	ENSG00000179981	TSHZ1	teashirt zinc finger homeobox 1	8566	0.606492	2.0222	8.08087	0.0113108	0.156306	ns
PRSS53	ENSG00000151006	PRSS53	serine protease 53	5501	0.864663	1.00592	8.06526	0.0113378	0.156542	ns
LANCL1	ENSG00000115365	LANCL1	LanC like glutathione S-transferase 1	5254	0.334302	4.90412	8.05806	0.0113608	0.156563	ns
FAM131B-AS2	ENSG00000232533	FAM131B-AS2	FAM131B antisense RNA 2	648	-0.80521	0.410369	8.05966	0.0113703	0.156563	ns
PSIP1	ENSG00000164985	PSIP1	PC4 and SRSF1 interacting protein 1	6744	0.350353	6.00075	8.05398	0.0113779	0.156563	ns
FBXO17	ENSG00000269190	FBXO17	F-box protein 17	4792	0.428972	2.53519	8.05172	0.0113886	0.156563	ns
NUDT21	ENSG00000167005	NUDT21	nudix hydrolase 21	5930	0.291133	6.58698	8.04933	0.0113976	0.156563	ns
OSCP1	ENSG00000116885	OSCP1	organic solute carrier partner 1	2788	-0.558629	1.98612	8.04921	0.0113999	0.156563	ns
NA_ENSG00000249353	ENSG00000249353	NA	NA	830	0.278291	6.71563	8.04664	0.011409	0.156563	ns
PHIP	ENSG00000146247	PHIP	pleckstrin homology domain interacting protein	14718	0.292492	6.31198	8.03384	0.0114634	0.157173	ns
MAP3K4	ENSG00000085511	MAP3K4	mitogen-activated protein kinase kinase kinase 4	7522	0.242556	5.60437	8.02773	0.0114895	0.157393	ns
PRKAG2	ENSG00000106617	PRKAG2	protein kinase AMP-activated non-catalytic subunit gamma 2	16427	-0.559717	5.3725	8.02535	0.0114997	0.157396	ns
ETV4	ENSG00000175832	ETV4	ETS variant transcription factor 4	3515	-0.424168	6.62605	8.02127	0.0115172	0.157498	ns
NRDC	ENSG00000078618	NRDC	nardilysin convertase	6773	-0.222885	7.78755	8.0144	0.0115467	0.157646	ns
ZNF286A	ENSG00000187607	ZNF286A	zinc finger protein 286A	6754	0.404852	3.2676	8.01419	0.011548	0.157646	ns
ARFIP2	ENSG00000132254	ARFIP2	ARF interacting protein 2	5312	-0.261952	6.33119	8.00817	0.0115735	0.157791	ns
FIS1	ENSG00000214253	FIS1	fission, mitochondrial 1	1791	-0.319787	5.62995	8.00668	0.0115799	0.157791	ns
SMIM30	ENSG00000214194	SMIM30	small integral membrane protein 30	1843	-0.313209	4.00436	8.00468	0.0115887	0.157791	ns
TTC33	ENSG00000113638	TTC33	tetratricopeptide repeat domain 33	9708	0.556834	1.61756	7.99915	0.0116155	0.157915	ns
NUDCD1	ENSG00000120526	NUDCD1	NudC domain containing 1	10506	0.285299	4.8571	7.99789	0.0116179	0.157915	ns
FUT1	ENSG00000174951	FUT1	fucosyltransferase 1 (H blood group)	4343	0.683823	1.95052	7.98871	0.011661	0.158254	ns
KIZ	ENSG00000088970	KIZ	kizuna centrosomal protein	5207	0.584877	1.97904	7.98791	0.0116629	0.158254	ns
SEPTIN4	ENSG00000108387	SEPTIN4	septin 4	10135	-1.40829	-0.313485	7.98416	0.011692	0.158512	ns
CAMSAP1	ENSG00000130559	CAMSAP1	calmodulin regulated spectrin associated protein 1	8960	0.264013	5.08552	7.97669	0.0117101	0.1586	ns
NA_ENSG00000260000	ENSG00000260000	NA	NA	1517	1.05078	-0.261195	7.99557	0.0117187	0.1586	ns
RAB35	ENSG00000111737	RAB35	RAB35, member RAS oncogene family	4018	-0.196	6.72515	7.97234	0.011729	0.158604	ns
DPY19L1	ENSG00000173852	DPY19L1	dpy-19 like C-mannosyltransferase 1	6238	0.390485	5.44606	7.96825	0.011747	0.158648	ns
COASY	ENSG00000068120	COASY	Coenzyme A synthase	4032	-0.228697	6.79649	7.967	0.0117525	0.158648	ns
NA_ENSG00000234420	ENSG00000234420	NA	NA	10256	0.392633	2.71884	7.96211	0.0117747	0.158812	ns
ST14	ENSG00000149418	ST14	ST14 transmembrane serine protease matriptase	4116	-0.2157	7.25582	7.95934	0.0117861	0.158829	ns
VASN	ENSG00000168140	VASN	vasorin	2816	-0.793902	2.97021	7.95566	0.0118031	0.158923	ns
TMEFF1	ENSG00000241697	TMEFF1	transmembrane protein with EGF like and two follistatin like domains 1	2575	0.422222	2.67029	7.95318	0.011814	0.158934	ns
DDI2	ENSG00000197312	DDI2	DNA damage inducible 1 homolog 2	12178	0.317235	6.73041	7.94903	0.0118316	0.159034	ns
ZNF808	ENSG00000198482	ZNF808	zinc finger protein 808	5008	0.436055	4.08469	7.9417	0.0118642	0.159336	ns
FZD7	ENSG00000155760	FZD7	frizzled class receptor 7	4587	1.10052	-0.557291	7.95865	0.0119024	0.159713	ns
RBX1	ENSG00000100387	RBX1	ring-box 1	3092	-0.267516	5.57955	7.92786	0.0119255	0.15984	ns
CYB5R3	ENSG00000100243	CYB5R3	cytochrome b5 reductase 3	5797	-0.314561	7.06186	7.92542	0.0119364	0.15984	ns
PIDD1	ENSG00000177595	PIDD1	p53-induced death domain protein 1	5855	0.313622	6.07532	7.9241	0.0119423	0.15984	ns
FXR2	ENSG00000129245	FXR2	FMR1 autosomal homolog 2	4357	0.261298	5.89218	7.91732	0.0119726	0.160102	ns
EIF1AX, LOC124905557	ENSG00000173674	EIF1AX, LOC124905557	eukaryotic translation initiation factor 1A X-linked, eukaryotic translation initiation factor 1A, X-chromosomal	4414	0.261894	6.25461	7.91302	0.0119919	0.160102	ns
H2AC6	ENSG00000180573	H2AC6	H2A clustered histone 6	1668	-0.471092	4.57276	7.91172	0.0119979	0.160102	ns
CCDC33	ENSG00000140481	CCDC33	coiled-coil domain containing 33	7030	-0.80884	0.722772	7.93052	0.0120068	0.160102	ns
PLS3	ENSG00000102024	PLS3	plastin 3	4099	-0.735667	5.67931	7.90841	0.0120127	0.160102	ns
ACAA1	ENSG00000060971	ACAA1	acetyl-CoA acyltransferase 1	7106	-0.236141	5.77187	7.90384	0.0120332	0.160239	ns
NEDD8	ENSG00000129559	NEDD8	NEDD8 ubiquitin like modifier	3787	-0.230003	6.34178	7.89645	0.0120665	0.160547	ns
TRIM55	ENSG00000147573	TRIM55	tripartite motif containing 55	3079	-0.683077	4.55863	7.89281	0.0120832	0.160595	ns
PFDN5	ENSG00000123349	PFDN5	prefoldin subunit 5	4078	-0.19788	6.85581	7.88852	0.0121024	0.160595	ns
NA_ENSG00000288725	ENSG00000288725	NA	NA	3810	0.265056	6.21507	7.88777	0.0121058	0.160595	ns
NA_ENSG00000261098	ENSG00000261098	NA	NA	4140	1.03873	0.00982179	7.89592	0.012111	0.160595	ns
SIK2	ENSG00000170145	SIK2	salt inducible kinase 2	9740	0.303159	4.72715	7.88026	0.01214	0.160844	ns
ZNF638	ENSG00000075292	ZNF638	zinc finger protein 638	12474	0.255209	6.44497	7.8701	0.0121862	0.161227	ns
NA_ENSG00000111788	ENSG00000111788	NA	NA	3158	0.67406	2.37152	7.86966	0.0121894	0.161227	ns
NPHP3	ENSG00000113971	NPHP3	nephrocystin 3	11488	0.347305	3.78499	7.86567	0.0122068	0.161322	ns
REC8	ENSG00000100918	REC8	REC8 meiotic recombination protein	3844	-1.05164	1.35932	7.85852	0.0122432	0.161531	ns
HSF1	ENSG00000185122	HSF1	heat shock transcription factor 1	5305	-0.214629	6.81394	7.8563	0.0122495	0.161531	ns
LMTK3	ENSG00000142235	LMTK3	lemur tyrosine kinase 3	6125	-0.292137	5.38333	7.85545	0.0122534	0.161531	ns
NA_ENSG00000231856	ENSG00000231856	NA	NA	2469	-0.80745	0.0430823	7.85987	0.0122804	0.161735	ns
SLC2A11	ENSG00000133460	SLC2A11	solute carrier family 2 member 11	8890	-0.61724	5.90925	7.84712	0.0122918	0.161735	ns
PHC3	ENSG00000173889	PHC3	polyhomeotic homolog 3	16919	0.294183	5.56328	7.84541	0.0122997	0.161735	ns
ATP6V0B	ENSG00000117410	ATP6V0B	ATPase H+ transporting V0 subunit b	3239	-0.360728	6.84978	7.83826	0.0123327	0.162034	ns
TM7SF3	ENSG00000064115	TM7SF3	transmembrane 7 superfamily member 3	5504	0.27174	7.06571	7.83263	0.0123588	0.162242	ns
ZNF462	ENSG00000148143	ZNF462	zinc finger protein 462	12190	-0.357133	3.32529	7.82704	0.0123852	0.162453	ns
NDUFB11	ENSG00000147123	NDUFB11	NADH:ubiquinone oxidoreductase subunit B11	952	-0.252691	5.48678	7.81565	0.0124379	0.162465	ns
ZCCHC14	ENSG00000140948	ZCCHC14	zinc finger CCHC-type containing 14	8369	0.342658	4.68513	7.8152	0.0124401	0.162465	ns
LOC105372480	ENSG00000283103	LOC105372480	uncharacterized LOC105372480	4467	-0.505947	1.67873	7.81532	0.012442	0.162465	ns
ACLY	ENSG00000131473	ACLY	ATP citrate lyase	5208	-0.258086	8.89702	7.81385	0.0124463	0.162465	ns
SLF2	ENSG00000119906	SLF2	SMC5-SMC6 complex localization factor 2	8812	0.246618	5.60261	7.81385	0.0124464	0.162465	ns
OAS2	ENSG00000111335	OAS2	2'-5'-oligoadenylate synthetase 2	11233	-3.32076	0.608581	7.82693	0.012448	0.162465	ns
AVL9	ENSG00000105778	AVL9	AVL9 cell migration associated	14762	0.200963	6.52075	7.80758	0.0124758	0.162691	ns
ZNF260	ENSG00000254004	ZNF260	zinc finger protein 260	5571	0.331396	4.01643	7.79942	0.0125143	0.163059	ns
PELO	ENSG00000152684	PELO	pelota mRNA surveillance and ribosome rescue factor	4371	-0.26169	5.17758	7.7953	0.0125335	0.16315	ns
CTNNBIP1	ENSG00000178585	CTNNBIP1	catenin beta interacting protein 1	3339	0.279809	4.52556	7.79198	0.0125493	0.16315	ns
ZBTB17	ENSG00000116809	ZBTB17	zinc finger and BTB domain containing 17	4240	-0.259315	4.43443	7.79132	0.0125524	0.16315	ns
DUOX1	ENSG00000137857	DUOX1	dual oxidase 1	8784	0.565568	4.20088	7.79302	0.0125752	0.163211	ns
SLC27A3	ENSG00000143554	SLC27A3	solute carrier family 27 member 3	5470	0.269253	3.80968	7.78207	0.0125963	0.163211	ns
ITGAV	ENSG00000138448	ITGAV	integrin subunit alpha V	8220	0.319042	8.41629	7.78074	0.0126024	0.163211	ns
PELO-AS1	ENSG00000248898	PELO-AS1	PELO antisense RNA 1	2836	1.14032	-0.0152119	6.95328	0.0126224	0.163211	ns
DBN1	ENSG00000113758	DBN1	drebrin 1	5119	-1.21793	0.778243	7.77633	0.0126432	0.163211	ns
FASTK	ENSG00000164896	FASTK	Fas activated serine/threonine kinase	3805	-0.244949	5.81175	7.77069	0.0126502	0.163211	ns
MGST2	ENSG00000085871	MGST2	microsomal glutathione S-transferase 2	3172	-0.351515	3.7104	7.76905	0.0126583	0.163211	ns
ZFYVE16	ENSG00000039319	ZFYVE16	zinc finger FYVE-type containing 16	15490	0.237517	5.84698	7.76713	0.0126672	0.163211	ns
PMS1	ENSG00000064933	PMS1	PMS1 homolog 1, mismatch repair system component	5454	0.436284	4.05337	7.7668	0.012669	0.163211	ns
PRKAG1	ENSG00000181929	PRKAG1	protein kinase AMP-activated non-catalytic subunit gamma 1	4166	-0.26772	5.82287	7.76633	0.012671	0.163211	ns
SEC22A	ENSG00000121542	SEC22A	SEC22 homolog A, vesicle trafficking protein	4704	-0.300993	3.81927	7.76635	0.0126712	0.163211	ns
FES	ENSG00000182511	FES	FES proto-oncogene, tyrosine kinase	4202	-0.567746	3.59399	7.763	0.0126874	0.163286	ns
SLC37A1	ENSG00000160190	SLC37A1	solute carrier family 37 member 1	6854	-0.444939	5.48981	7.75945	0.0127039	0.163366	ns
PAPSS2	ENSG00000198682	PAPSS2	3'-phosphoadenosine 5'-phosphosulfate synthase 2	4083	-1.19772	0.916717	7.75965	0.0127173	0.163396	ns
CSHL1	ENSG00000204414	CSHL1	chorionic somatomammotropin hormone like 1	1817	-1.43241	3.69222	7.76435	0.012727	0.163396	ns
ELAC1	ENSG00000141642	ELAC1	elaC ribonuclease Z 1	3970	-0.451772	2.7337	7.74145	0.0127912	0.163973	ns
ZPR1	ENSG00000109917	ZPR1	ZPR1 zinc finger	7058	-0.260834	5.35248	7.73783	0.012808	0.163973	ns
DPYSL2	ENSG00000092964	DPYSL2	dihydropyrimidinase like 2	7296	0.446409	6.02577	7.73772	0.0128085	0.163973	ns
DSC3	ENSG00000134762	DSC3	desmocollin 3	7699	0.315889	7.49504	7.73193	0.0128365	0.163973	ns
RBM26	ENSG00000139746	RBM26	RNA binding motif protein 26	10122	0.221798	5.9898	7.72658	0.0128625	0.163973	ns
SLC7A7	ENSG00000155465	SLC7A7	solute carrier family 7 member 7	5131	-0.979909	-0.283276	7.43934	0.0128651	0.163973	ns
ASPM	ENSG00000066279	ASPM	assembly factor for spindle microtubules	11994	0.29027	5.83418	7.72562	0.0128672	0.163973	ns
SMYD4	ENSG00000186532	SMYD4	SET and MYND domain containing 4	6798	0.33888	4.05993	7.72444	0.0128731	0.163973	ns
STAG2	ENSG00000101972	STAG2	STAG2 cohesin complex component	8199	0.198122	6.93254	7.72345	0.0128777	0.163973	ns
PCK2	ENSG00000100889	PCK2	phosphoenolpyruvate carboxykinase 2, mitochondrial	4177	0.831539	4.08572	7.72307	0.01288	0.163973	ns
POLR2J	ENSG00000005075	POLR2J	RNA polymerase II subunit J	1355	-0.348593	4.32059	7.72088	0.0128903	0.163973	ns
EPS8	ENSG00000151491	EPS8	EGFR pathway substrate 8, signaling adaptor	8540	0.479167	4.43884	7.71928	0.0128982	0.163973	ns
EHD4	ENSG00000103966	EHD4	EH domain containing 4	7864	-0.297782	5.67062	7.71683	0.01291	0.163973	ns
TP73	ENSG00000078900	TP73	tumor protein p73	6767	-1.45553	0.446118	7.71882	0.0129178	0.163973	ns
RILP	ENSG00000167705	RILP	Rab interacting lysosomal protein	1892	-0.386355	3.92939	7.70838	0.0129515	0.164212	ns
HMGN1	ENSG00000205581	HMGN1	high mobility group nucleosome binding domain 1	5042	0.23323	7.29179	7.69841	0.0130001	0.164212	ns
SIK3	ENSG00000160584	SIK3	SIK family kinase 3	10920	-0.289276	6.2676	7.6984	0.0130002	0.164212	ns
UCHL3	ENSG00000118939	UCHL3	ubiquitin C-terminal hydrolase L3	1905	-0.208674	5.83469	7.69617	0.0130112	0.164212	ns
LATS1	ENSG00000131023	LATS1	large tumor suppressor kinase 1	8492	0.255717	5.42061	7.69602	0.0130119	0.164212	ns
PRKAA2	ENSG00000162409	PRKAA2	protein kinase AMP-activated catalytic subunit alpha 2	9362	0.357558	3.65362	7.6951	0.0130168	0.164212	ns
SCD5	ENSG00000145284	SCD5	stearoyl-CoA desaturase 5	4231	-1.73296	-0.127551	7.6879	0.0130175	0.164212	ns
NAMPT	ENSG00000105835	NAMPT	nicotinamide phosphoribosyltransferase	23584	0.312311	5.12196	7.69436	0.0130201	0.164212	ns
MFAP5	ENSG00000197614	MFAP5	microfibril associated protein 5	3889	-0.63088	6.83583	7.69061	0.0130386	0.164313	ns
ASXL1	ENSG00000171456	ASXL1	ASXL transcriptional regulator 1	13676	0.296296	5.70792	7.68653	0.0130587	0.164397	ns
PARD3	ENSG00000148498	PARD3	par-3 family cell polarity regulator	6513	0.27459	5.97303	7.68503	0.0130661	0.164397	ns
LMBR1	ENSG00000105983	LMBR1	limb development membrane protein 1	11805	0.191489	5.67148	7.68257	0.0130783	0.164419	ns
NXPH3	ENSG00000182575	NXPH3	neurexophilin 3	5635	-1.31461	-0.448839	7.58622	0.0130917	0.164456	ns
PAIP2	ENSG00000120727	PAIP2	poly(A) binding protein interacting protein 2	3158	-0.204905	6.15329	7.67209	0.0131303	0.16481	ns
BRPF3	ENSG00000096070	BRPF3	bromodomain and PHD finger containing 3	6613	0.229816	6.18288	7.66379	0.0131717	0.165197	ns
CSTF2T	ENSG00000177613	CSTF2T	cleavage stimulation factor subunit 2 tau variant	4110	0.311369	4.59453	7.65296	0.0132259	0.165744	ns
NA_ENSG00000204422	ENSG00000204422	NA	NA	2332	-0.33416	5.25183	7.64381	0.0132718	0.166188	ns
EPHA2	ENSG00000142627	EPHA2	EPH receptor A2	4141	0.417316	6.73979	7.63755	0.0133033	0.166254	ns
EHD1	ENSG00000110047	EHD1	EH domain containing 1	7084	-0.307727	8.79982	7.63683	0.013307	0.166254	ns
GMPPA	ENSG00000144591	GMPPA	GDP-mannose pyrophosphorylase A	6874	-0.348256	5.67839	7.63581	0.0133121	0.166254	ns
APOL2	ENSG00000128335	APOL2	apolipoprotein L2	3417	-0.351862	4.47194	7.63441	0.0133193	0.166254	ns
PIM3	ENSG00000198355	PIM3	Pim-3 proto-oncogene, serine/threonine kinase	2198	-0.343798	8.00903	7.62976	0.0133427	0.166403	ns
C2orf72	ENSG00000204128	C2orf72	chromosome 2 open reading frame 72	3818	-0.460546	7.99835	7.62785	0.0133524	0.166403	ns
NA_ENSG00000248498	ENSG00000248498	NA	NA	2835	1.13438	0.671486	7.62251	0.013426	0.167084	ns
ATP5PF	ENSG00000154723	ATP5PF	ATP synthase peripheral stalk subunit F6	2009	-0.252258	6.08478	7.61293	0.0134283	0.167084	ns
SASS6	ENSG00000156876	SASS6	SAS-6 centriolar assembly protein	3972	0.335649	4.16088	7.60835	0.0134518	0.167245	ns
PM20D2	ENSG00000146281	PM20D2	peptidase M20 domain containing 2	4703	0.478711	3.43299	7.59333	0.0135292	0.168074	ns
SAMHD1	ENSG00000101347	SAMHD1	SAM and HD domain containing deoxynucleoside triphosphate triphosphohydrolase 1	10835	-0.617146	4.53018	7.59039	0.0135439	0.168123	ns
MFSD1	ENSG00000118855	MFSD1	major facilitator superfamily domain containing 1	5227	-0.319955	5.42919	7.58606	0.0135661	0.168267	ns
GPC4	ENSG00000076716	GPC4	glypican 4	4959	0.867499	0.596954	7.58605	0.0136037	0.1686	ns
DHCR24	ENSG00000116133	DHCR24	24-dehydrocholesterol reductase	6214	0.322175	8.11094	7.57194	0.0136392	0.168831	ns
SAXO3	ENSG00000268655	SAXO3	stabilizer of axonemal microtubules 3	1756	-0.926014	3.233	7.57117	0.0136438	0.168831	ns
TBL1X	ENSG00000101849	TBL1X	transducin beta like 1 X-linked	13858	0.223	7.66085	7.56577	0.0136713	0.169039	ns
MRPS5	ENSG00000144029	MRPS5	mitochondrial ribosomal protein S5	8370	0.299188	5.21229	7.55978	0.0137026	0.169072	ns
NA_ENSG00000287929	ENSG00000287929	NA	NA	932	-1.13419	-0.724289	7.53884	0.0137037	0.169072	ns
PARP9	ENSG00000138496	PARP9	poly(ADP-ribose) polymerase family member 9	8938	-1.33572	3.57465	7.55905	0.0137067	0.169072	ns
DNASE2	ENSG00000105612	DNASE2	deoxyribonuclease 2, lysosomal	2389	0.369478	5.40749	7.55702	0.0137169	0.169072	ns
FTL	ENSG00000087086	FTL	ferritin light chain	871	-0.45288	9.14897	7.55298	0.0137381	0.169074	ns
TMEM243	ENSG00000135185	TMEM243	transmembrane protein 243	3270	0.305674	3.77903	7.54957	0.0137563	0.169074	ns
BEX2	ENSG00000133134	BEX2	brain expressed X-linked 2	1137	0.375093	3.67202	7.54462	0.0137822	0.169074	ns
OAZ1	ENSG00000104904	OAZ1	ornithine decarboxylase antizyme 1	3436	-0.21318	8.62832	7.54309	0.01379	0.169074	ns
NA_ENSG00000214765	ENSG00000214765	NA	NA	4496	0.576994	2.04439	7.54182	0.0137985	0.169074	ns
ATOX1	ENSG00000177556	ATOX1	antioxidant 1 copper chaperone	5239	-0.384812	4.12654	7.53473	0.0138342	0.169074	ns
TUT4	ENSG00000134744	TUT4	terminal uridylyl transferase 4	16199	0.244378	5.73103	7.53433	0.0138361	0.169074	ns
KIN	ENSG00000151657	KIN	Kin17 DNA and RNA binding protein	6856	-0.292892	3.4975	7.53393	0.0138386	0.169074	ns
APPL1	ENSG00000157500	APPL1	adaptor protein, phosphotyrosine interacting with PH domain and leucine zipper 1	7516	0.214932	5.79049	7.53332	0.0138414	0.169074	ns
LAPTM4A	ENSG00000068697	LAPTM4A	lysosomal protein transmembrane 4 alpha	1546	-0.371836	6.41633	7.53206	0.0138481	0.169074	ns
FZD3	ENSG00000104290	FZD3	frizzled class receptor 3	13786	0.439048	3.85164	7.53071	0.0138555	0.169074	ns
NA_ENSG00000183935	ENSG00000183935	NA	NA	4411	-0.690709	0.771016	7.53594	0.0138564	0.169074	ns
VPS9D1	ENSG00000075399	VPS9D1	VPS9 domain containing 1	3340	-0.576782	3.21546	7.52473	0.0138873	0.169074	ns
SLC2A12	ENSG00000146411	SLC2A12	solute carrier family 2 member 12	5572	-0.620142	4.15131	7.51924	0.0139162	0.169074	ns
BST2	ENSG00000130303	BST2	bone marrow stromal cell antigen 2	1101	-1.36261	0.265938	7.53326	0.0139198	0.169074	ns
ACAD11	ENSG00000240303	ACAD11	acyl-CoA dehydrogenase family member 11	5033	0.902998	4.9525	7.51592	0.0139337	0.169074	ns
ST3GAL6	ENSG00000064225	ST3GAL6	ST3 beta-galactoside alpha-2,3-sialyltransferase 6	6288	-0.354131	5.14993	7.51444	0.0139415	0.169074	ns
SNORD22	ENSG00000277194	SNORD22	small nucleolar RNA, C/D box 22	126	0.86034	0.255444	7.51758	0.0139526	0.169074	ns
KDELR3	ENSG00000100196	KDELR3	KDEL endoplasmic reticulum protein retention receptor 3	1913	-0.579545	3.31927	7.5124	0.0139531	0.169074	ns
DNAJC16	ENSG00000116138	DNAJC16	DnaJ heat shock protein family (Hsp40) member C16	8563	0.23681	5.05583	7.51027	0.0139638	0.169074	ns
INAFM2	ENSG00000259330	INAFM2	InaF motif containing 2	3024	0.671848	4.19066	7.5102	0.0139643	0.169074	ns
IRF9	ENSG00000213928	IRF9	interferon regulatory factor 9	3582	-1.11236	3.9413	7.50696	0.0139817	0.169074	ns
DBNDD1	ENSG00000003249	DBNDD1	dysbindin domain containing 1	4462	-0.888358	0.53135	7.52268	0.0139896	0.169074	ns
ATP2A3	ENSG00000074370	ATP2A3	ATPase sarcoplasmic/endoplasmic reticulum Ca2+ transporting 3	6893	-0.880799	2.56691	7.51235	0.0139916	0.169074	ns
ZNF623	ENSG00000183309	ZNF623	zinc finger protein 623	7140	0.259102	4.3127	7.50372	0.0139988	0.169074	ns
ZDHHC23	ENSG00000184307	ZDHHC23	zinc finger DHHC-type palmitoyltransferase 23	7147	0.771135	2.99106	7.50028	0.014018	0.169074	ns
EMC4	ENSG00000128463	EMC4	ER membrane protein complex subunit 4	4445	-0.261145	5.41407	7.49757	0.0140317	0.169074	ns
SACM1L	ENSG00000211456	SACM1L	SAC1 like phosphatidylinositide phosphatase	7337	0.271541	4.93116	7.4968	0.0140358	0.169074	ns
UBE2D1	ENSG00000072401	UBE2D1	ubiquitin conjugating enzyme E2 D1	3480	-0.288902	4.10165	7.49509	0.0140452	0.169074	ns
TNFRSF12A	ENSG00000006327	TNFRSF12A	TNF receptor superfamily member 12A	1801	-0.455466	6.32978	7.49232	0.0140598	0.169074	ns
KRT8P49	ENSG00000271602	KRT8P49	keratin 8 pseudogene 49	1432	-0.725481	2.01707	7.49189	0.0140647	0.169074	ns
CHD1L	ENSG00000131778	CHD1L	chromodomain helicase DNA binding protein 1 like	4301	0.286338	4.70838	7.49047	0.0140698	0.169074	ns
GTF3C4	ENSG00000125484	GTF3C4	general transcription factor IIIC subunit 4	9041	0.256482	5.68452	7.48857	0.01408	0.169074	ns
PNP	ENSG00000198805	PNP	purine nucleoside phosphorylase	4134	0.320881	7.57207	7.48814	0.0140823	0.169074	ns
DHODH	ENSG00000102967	DHODH	dihydroorotate dehydrogenase (quinone)	6921	0.481431	2.99254	7.48526	0.0140985	0.169139	ns
DSCR8	ENSG00000198054	DSCR8	Down syndrome critical region 8	831	-0.499875	3.20279	7.47633	0.0141465	0.169586	ns
TBCCD1	ENSG00000113838	TBCCD1	TBCC domain containing 1	3398	0.349328	3.54198	7.47224	0.0141686	0.16965	ns
EDF1	ENSG00000107223	EDF1	endothelial differentiation related factor 1	1222	-0.317823	7.88839	7.47128	0.0141734	0.16965	ns
GNG5	ENSG00000174021	GNG5	G protein subunit gamma 5	1128	-0.231701	5.86227	7.46783	0.0141922	0.169745	ns
EML2-AS1	ENSG00000267757	EML2-AS1	EML2 antisense RNA 1	1235	-1.35006	-0.31054	7.46276	0.0142758	0.170522	ns
MAPRE2	ENSG00000166974	MAPRE2	microtubule associated protein RP/EB family member 2	6136	-1.2871	-0.322753	7.46525	0.0143041	0.170522	ns
SLC39A8	ENSG00000138821	SLC39A8	solute carrier family 39 member 8	8482	-0.799378	7.48023	7.4463	0.0143097	0.170522	ns
D2HGDH	ENSG00000180902	D2HGDH	D-2-hydroxyglutarate dehydrogenase	5256	0.28681	4.87284	7.44623	0.0143101	0.170522	ns
TYSND1	ENSG00000156521	TYSND1	trypsin like peroxisomal matrix peptidase 1	4621	0.351751	4.68529	7.44601	0.0143113	0.170522	ns
TMEM38B	ENSG00000095209	TMEM38B	transmembrane protein 38B	4531	0.278716	3.90733	7.44079	0.0143402	0.170671	ns
RNF7	ENSG00000114125	RNF7	ring finger protein 7	3102	-0.208303	5.44087	7.4382	0.0143541	0.170671	ns
OVCA2	ENSG00000262664	OVCA2	OVCA2 serine hydrolase domain containing	1031	-0.321687	5.86973	7.43681	0.0143618	0.170671	ns
ADAMTS19	ENSG00000145808	ADAMTS19	ADAM metallopeptidase with thrombospondin type 1 motif 19	5392	0.676406	4.43803	7.43586	0.0143671	0.170671	ns
HSPA4L	ENSG00000164070	HSPA4L	heat shock protein family A (Hsp70) member 4 like	11439	0.340767	5.28095	7.42642	0.0144191	0.171059	ns
CAPN7	ENSG00000131375	CAPN7	calpain 7	5596	0.199479	5.32533	7.42598	0.0144215	0.171059	ns
LRIG2	ENSG00000198799	LRIG2	leucine rich repeats and immunoglobulin like domains 2	12467	0.305462	4.59021	7.42141	0.0144469	0.171144	ns
CLDN9	ENSG00000213937	CLDN9	claudin 9	1583	-1.08674	0.99251	7.4231	0.0144505	0.171144	ns
SERTAD4	ENSG00000082497	SERTAD4	SERTA domain containing 4	5470	0.657994	3.52697	7.41714	0.0144711	0.171192	ns
MOK	ENSG00000080823	MOK	MOK protein kinase	10986	0.622856	0.416152	7.41562	0.0144996	0.171192	ns
BCOR	ENSG00000183337	BCOR	BCL6 corepressor	9965	0.478036	4.56827	7.4105	0.0145076	0.171192	ns
ARL17A, ARL17B	ENSG00000185829	ARL17A, ARL17B	ARF like GTPase 17A, ARF like GTPase 17B	6508	0.650756	0.836336	7.41208	0.0145112	0.171192	ns
BUD23	ENSG00000071462	BUD23	BUD23 rRNA methyltransferase and ribosome maturation factor	7943	-0.38582	5.57372	7.40839	0.0145192	0.171192	ns
GNB2	ENSG00000172354	GNB2	G protein subunit beta 2	2692	-0.200093	7.23483	7.40707	0.0145266	0.171192	ns
EIF4BP3	ENSG00000224546	EIF4BP3	eukaryotic translation initiation factor 4B pseudogene 3	1850	0.387294	3.59965	7.4064	0.0145307	0.171192	ns
NA_ENSG00000231764	ENSG00000231764	NA	NA	16907	0.420119	3.30636	7.40101	0.014561	0.171421	ns
ZNF467	ENSG00000181444	ZNF467	zinc finger protein 467	2843	1.28764	0.234469	7.01863	0.0145807	0.171525	ns
NA_ENSG00000267598	ENSG00000267598	NA	NA	946	-0.875413	0.341985	7.3941	0.0146233	0.171796	ns
INPP5K	ENSG00000132376	INPP5K	inositol polyphosphate-5-phosphatase K	5173	-0.341216	4.52886	7.38645	0.0146421	0.171796	ns
TNFSF12-TNFSF13	ENSG00000248871	TNFSF12-TNFSF13	TNFSF12-TNFSF13 readthrough	1816	-0.941635	1.56981	7.38551	0.0146521	0.171796	ns
ZNF234	ENSG00000263002	ZNF234	zinc finger protein 234	5217	0.551472	2.1958	7.38395	0.0146579	0.171796	ns
RILPL1	ENSG00000188026	RILPL1	Rab interacting lysosomal protein like 1	8671	0.385892	4.90398	7.38156	0.0146697	0.171796	ns
CPTP	ENSG00000224051	CPTP	ceramide-1-phosphate transfer protein	2555	-0.297198	5.06059	7.37969	0.0146802	0.171796	ns
RNF19B	ENSG00000116514	RNF19B	ring finger protein 19B	2734	0.228591	5.56768	7.37646	0.0146985	0.171796	ns
TTC39B	ENSG00000155158	TTC39B	tetratricopeptide repeat domain 39B	12208	0.51838	2.67007	7.37482	0.014709	0.171796	ns
HSD17B12	ENSG00000149084	HSD17B12	hydroxysteroid 17-beta dehydrogenase 12	7716	0.223993	6.40418	7.37438	0.0147102	0.171796	ns
ITPRIPL1	ENSG00000198885	ITPRIPL1	ITPRIP like 1	4666	0.615263	2.4752	7.37419	0.0147129	0.171796	ns
LRRC37A2	ENSG00000260075	LRRC37A2	leucine rich repeat containing 37 member A2	1471	1.54419	-0.149353	7.38135	0.014745	0.171964	ns
GOLGA8A	ENSG00000175265	GOLGA8A	golgin A8 family member A	7179	0.727538	2.31038	7.36779	0.0147492	0.171964	ns
CMPK2	ENSG00000134326	CMPK2	cytidine/uridine monophosphate kinase 2	4390	-1.40711	1.92751	7.36607	0.0147623	0.17199	ns
STRA6	ENSG00000137868	STRA6	signaling receptor and transporter of retinol STRA6	7669	-0.774716	6.03074	7.3623	0.0147788	0.172048	ns
CCNT1	ENSG00000129315	CCNT1	cyclin T1	7381	0.261761	6.08298	7.36047	0.0147891	0.172048	ns
CGB3	ENSG00000104827	CGB3	chorionic gonadotropin subunit beta 3	877	-0.659026	11.1265	7.35616	0.0148137	0.172207	ns
COX17	ENSG00000138495	COX17	cytochrome c oxidase copper chaperone COX17	1911	-0.415191	3.7288	7.34295	0.0148896	0.172899	ns
BACC1	ENSG00000258315	BACC1	BPTF associated chromatin complex component 1	2628	-0.280235	5.2647	7.3419	0.0148953	0.172899	ns
ZP4	ENSG00000116996	ZP4	zona pellucida glycoprotein 4	2474	0.994084	-0.46872	7.14445	0.014949	0.173395	ns
NUDT4	ENSG00000173598	NUDT4	nudix hydrolase 4	10078	0.20552	6.42936	7.3232	0.015003	0.173845	ns
WDCP	ENSG00000163026	WDCP	WD repeat and coiled coil containing	3870	0.356618	3.51708	7.32208	0.0150099	0.173845	ns
NA_ENSG00000272086	ENSG00000272086	NA	NA	802	-0.579505	0.973782	7.32058	0.0150322	0.173976	ns
C8orf44	ENSG00000288596	C8orf44	chromosome 8 putative open reading frame 44	2505	-0.626355	0.461591	7.31734	0.0150537	0.174097	ns
SAP18	ENSG00000150459	SAP18	Sin3A associated protein 18	3396	-0.201956	7	7.306	0.0151029	0.174355	ns
DDX17	ENSG00000100201	DDX17	DEAD-box helicase 17	9997	0.294707	9.00715	7.30534	0.0151068	0.174355	ns
OTX1	ENSG00000115507	OTX1	orthodenticle homeobox 1	4833	0.732818	1.09919	7.30727	0.0151093	0.174355	ns
OAZ3	ENSG00000143450	OAZ3	ornithine decarboxylase antizyme 3	4633	-0.836398	-0.187355	7.31109	0.0151284	0.174448	ns
PDLIM1	ENSG00000107438	PDLIM1	PDZ and LIM domain 1	2227	-0.296462	7.40654	7.29567	0.0151633	0.174722	ns
HIF1A	ENSG00000100644	HIF1A	hypoxia inducible factor 1 subunit alpha	5151	0.19051	6.84205	7.28589	0.0152206	0.175254	ns
GNAS	ENSG00000087460	GNAS	GNAS complex locus	22221	-0.201009	10.1837	7.2832	0.0152365	0.175309	ns
SPTLC3	ENSG00000172296	SPTLC3	serine palmitoyltransferase long chain base subunit 3	8527	-0.638345	6.82466	7.28065	0.0152515	0.175316	ns
TIA1	ENSG00000116001	TIA1	TIA1 cytotoxic granule associated RNA binding protein	6607	0.265298	5.51947	7.27895	0.0152615	0.175316	ns
SDHAF4	ENSG00000154079	SDHAF4	succinate dehydrogenase complex assembly factor 4	1440	0.388417	2.22029	7.27765	0.0152705	0.175316	ns
ERP44	ENSG00000023318	ERP44	endoplasmic reticulum protein 44	4808	-0.341428	7.08245	7.27537	0.0152827	0.175328	ns
MRPS18A	ENSG00000096080	MRPS18A	mitochondrial ribosomal protein S18A	1385	-0.233479	4.80669	7.26598	0.0153383	0.175826	ns
EYA3	ENSG00000158161	EYA3	EYA transcriptional coactivator and phosphatase 3	6424	0.182517	5.71839	7.26426	0.0153485	0.175826	ns
GPRC5D-AS1	ENSG00000247498	GPRC5D-AS1	GPRC5D and HEBP1 antisense RNA 1	3420	-0.476536	1.71036	7.25746	0.0153915	0.17608	ns
EPHB3	ENSG00000182580	EPHB3	EPH receptor B3	4530	0.396938	3.99612	7.25529	0.0154021	0.17608	ns
SH2D4A	ENSG00000104611	SH2D4A	SH2 domain containing 4A	4072	0.189089	6.66046	7.2549	0.0154042	0.17608	ns
SMAD7	ENSG00000101665	SMAD7	SMAD family member 7	3946	-0.461022	5.26467	7.2523	0.0154197	0.176129	ns
MPP7	ENSG00000150054	MPP7	MAGUK p55 scaffold protein 7	6371	0.290813	7.51462	7.24351	0.0154722	0.176601	ns
H2BC21	ENSG00000184678	H2BC21	H2B clustered histone 21	2194	-0.689183	5.48802	7.24084	0.0154883	0.176654	ns
H1-10	ENSG00000184897	H1-10	H1.10 linker histone	1516	-0.257679	5.62511	7.23703	0.0155111	0.176654	ns
CCDC14	ENSG00000175455	CCDC14	coiled-coil domain containing 14	11454	0.289321	5.40127	7.23697	0.0155115	0.176654	ns
HNRNPA2B1	ENSG00000122566	HNRNPA2B1	heterogeneous nuclear ribonucleoprotein A2/B1	12613	0.257028	9.42342	7.23525	0.0155218	0.176654	ns
ALG13	ENSG00000101901	ALG13	ALG13 UDP-N-acetylglucosaminyltransferase subunit	8188	-0.262422	4.48721	7.22656	0.0155743	0.177124	ns
RBM39	ENSG00000131051	RBM39	RNA binding motif protein 39	11974	0.242465	7.6264	7.21766	0.015628	0.177606	ns
LEMD3	ENSG00000174106	LEMD3	LEM domain containing 3	5578	0.217524	5.34292	7.21245	0.0156596	0.177635	ns
PAF1	ENSG00000006712	PAF1	PAF1 homolog, Paf1/RNA polymerase II complex component	2850	-0.177665	6.10495	7.21122	0.0156671	0.177635	ns
NIM1K	ENSG00000177453	NIM1K	NIM1 serine/threonine protein kinase	3619	-1.23531	1.87543	7.21456	0.0156692	0.177635	ns
NA_ENSG00000213443	ENSG00000213443	NA	NA	844	0.380855	2.92243	7.20991	0.0156757	0.177635	ns
TEN1	ENSG00000257949	TEN1	TEN1 subunit of CST complex	1283	-0.246437	3.51336	7.20257	0.0157201	0.177767	ns
MT1F	ENSG00000198417	MT1F	metallothionein 1F	1852	-1.72976	-0.709602	7.09721	0.0157207	0.177767	ns
HYI	ENSG00000178922	HYI	hydroxypyruvate isomerase (putative)	2754	-0.491973	2.91278	7.20245	0.0157212	0.177767	ns
NA_ENSG00000213430	ENSG00000213430	NA	NA	1726	0.488	3.6423	7.19486	0.0157672	0.178041	ns
ALDH2	ENSG00000111275	ALDH2	aldehyde dehydrogenase 2 family member	9723	0.556119	2.90872	7.19378	0.0157742	0.178041	ns
GPAA1P2	ENSG00000230596	GPAA1P2	glycosylphosphatidylinositol anchor attachment 1 pseudogene 2	1787	-0.922267	0.424447	7.20055	0.0157794	0.178041	ns
SRSF12	ENSG00000154548	SRSF12	serine and arginine rich splicing factor 12	4538	1.35742	-0.835428	7.12104	0.0157977	0.17812	ns
PRP4K	ENSG00000112739	PRP4K	pre-mRNA processing factor kinase PRP4K	8429	0.241664	6.57035	7.18389	0.0158342	0.178404	ns
ZSCAN12	ENSG00000158691	ZSCAN12	zinc finger and SCAN domain containing 12	11366	0.501144	3.23614	7.17655	0.01588	0.178721	ns
NMI	ENSG00000123609	NMI	N-myc and STAT interactor	3312	-0.25454	4.84946	7.17564	0.015885	0.178721	ns
PAQR3	ENSG00000163291	PAQR3	progestin and adipoQ receptor family member 3	12403	0.281985	4.68255	7.16911	0.0159255	0.179048	ns
SGSM3	ENSG00000100359	SGSM3	small G protein signaling modulator 3	4770	-0.221927	6.1737	7.16348	0.0159603	0.179188	ns
1	ENSG00000107960	1	STN1 subunit of CST complex	6569	-0.430182	4.71695	7.16342	0.0159607	0.179188	ns
GABPA	ENSG00000154727	GABPA	GA binding protein transcription factor subunit alpha	5742	0.21331	5.34633	7.15302	0.0160254	0.179786	ns
NA_ENSG00000258472	ENSG00000258472	NA	NA	2625	0.315064	3.67698	7.1498	0.0160458	0.179845	ns
RAD50	ENSG00000113522	RAD50	RAD50 double strand break repair protein	10565	0.180975	6.37104	7.14805	0.0160564	0.179845	ns
DECR1	ENSG00000104325	DECR1	2,4-dienoyl-CoA reductase 1	5048	0.34523	3.36235	7.14675	0.016065	0.179845	ns
OSTC	ENSG00000198856	OSTC	oligosaccharyltransferase complex non-catalytic subunit	1616	-0.242633	6.51018	7.14173	0.0160959	0.179906	ns
PARP1	ENSG00000143799	PARP1	poly(ADP-ribose) polymerase 1	18399	0.367493	8.21778	7.1416	0.0160968	0.179906	ns
ASCL2	ENSG00000183734	ASCL2	achaete-scute family bHLH transcription factor 2	1485	0.994131	3.76215	7.14046	0.0161046	0.179906	ns
MEX3A	ENSG00000254726	MEX3A	mex-3 RNA binding family member A	6591	0.857248	0.917215	7.13953	0.01613	0.180061	ns
NUP160	ENSG00000030066	NUP160	nucleoporin 160	8576	0.164446	7.04204	7.13265	0.016153	0.18012	ns
COPS6	ENSG00000168090	COPS6	COP9 signalosome subunit 6	2779	-0.262787	6.13823	7.13182	0.0161582	0.18012	ns
LRRC27	ENSG00000148814	LRRC27	leucine rich repeat containing 27	11500	1.01326	0.0593964	7.13855	0.0161717	0.180137	ns
RHOB	ENSG00000143878	RHOB	ras homolog family member B	2367	-0.42979	6.52066	7.12684	0.0161895	0.180137	ns
KCTD10	ENSG00000110906	KCTD10	potassium channel tetramerization domain containing 10	9681	-0.213456	5.82393	7.12613	0.016194	0.180137	ns
GBGT1	ENSG00000148288	GBGT1	globoside alpha-1,3-N-acetylgalactosaminyltransferase 1 (FORS blood group)	4020	-0.346841	3.78567	7.09873	0.0163684	0.181883	ns
ISG20	ENSG00000172183	ISG20	interferon stimulated exonuclease gene 20	7184	-0.65371	2.86495	7.09791	0.0163741	0.181883	ns
OTUB1	ENSG00000167770	OTUB1	OTU deubiquitinase, ubiquitin aldehyde binding 1	5336	-0.189782	7.30617	7.09336	0.0164024	0.181944	ns
APOL6	ENSG00000221963	APOL6	apolipoprotein L6	10065	-0.566508	4.74771	7.09329	0.0164029	0.181944	ns
DCP1A	ENSG00000272886	DCP1A	decapping mRNA 1A	6102	0.202978	6.11351	7.08792	0.0164372	0.181944	ns
FXYD3	ENSG00000089356	FXYD3	FXYD domain containing ion transport regulator 3	3390	-0.268233	6.0941	7.08555	0.0164525	0.181944	ns
BORCS8-MEF2B, MEF2B	ENSG00000213999	BORCS8-MEF2B, MEF2B	BORCS8-MEF2B readthrough, myocyte enhancer factor 2B	2087	-0.418896	2.03377	7.0858	0.0164526	0.181944	ns
UBL5	ENSG00000198258	UBL5	ubiquitin like 5	1931	-0.251311	5.23097	7.08458	0.0164587	0.181944	ns
FPGT	ENSG00000254685	FPGT	fucose-1-phosphate guanylyltransferase	5622	0.390571	3.28463	7.08438	0.0164605	0.181944	ns
COG1	ENSG00000166685	COG1	component of oligomeric golgi complex 1	5317	-0.223797	5.61194	7.08	0.0164881	0.182122	ns
ZNF343	ENSG00000088876	ZNF343	zinc finger protein 343	4643	0.63102	2.16666	7.07648	0.016513	0.182169	ns
SPATS2L	ENSG00000196141	SPATS2L	spermatogenesis associated serine rich 2 like	10453	-0.272612	5.01954	7.07476	0.0165219	0.182169	ns
IGF2BP2	ENSG00000073792	IGF2BP2	insulin like growth factor 2 mRNA binding protein 2	5330	-0.730207	5.55008	7.07395	0.0165272	0.182169	ns
PHF14	ENSG00000106443	PHF14	PHD finger protein 14	14044	0.253967	5.0086	7.0609	0.0166117	0.182853	ns
NPLOC4	ENSG00000182446	NPLOC4	NPL4 homolog, ubiquitin recognition factor	9540	-0.2262	7.80371	7.05594	0.0166439	0.182853	ns
DCTN2	ENSG00000175203	DCTN2	dynactin subunit 2	9995	-0.178941	6.36689	7.05578	0.016645	0.182853	ns
NFYA	ENSG00000001167	NFYA	nuclear transcription factor Y subunit alpha	6209	0.229207	5.04883	7.05561	0.0166461	0.182853	ns
PANK3	ENSG00000120137	PANK3	pantothenate kinase 3	10348	0.235369	7.35722	7.05542	0.0166473	0.182853	ns
KIAA0586	ENSG00000100578	KIAA0586	KIAA0586	17733	0.384297	4.31132	7.05303	0.016663	0.182897	ns
OR2W3	ENSG00000238243	OR2W3	olfactory receptor family 2 subfamily W member 3	945	-0.717443	1.61264	7.051	0.0167012	0.183154	ns
DYNLL2	ENSG00000264364	DYNLL2	dynein light chain LC8-type 2	6807	0.242704	7.55163	7.04548	0.0167122	0.183154	ns
PPM1L	ENSG00000163590	PPM1L	protein phosphatase, Mg2+/Mn2+ dependent 1L	12442	0.431441	2.56543	7.04429	0.0167212	0.183154	ns
BLM	ENSG00000197299	BLM	BLM RecQ like helicase	7876	0.324769	4.70834	7.04029	0.0167462	0.1833	ns
GADD45G	ENSG00000130222	GADD45G	growth arrest and DNA damage inducible gamma	1323	-0.487631	5.89345	7.03638	0.0167718	0.18338	ns
SSRP1	ENSG00000149136	SSRP1	structure specific recognition protein 1	6337	0.30981	7.48634	7.03486	0.0167818	0.18338	ns
SP110	ENSG00000135899	SP110	SP110 nuclear body protein	8849	-0.970776	3.27822	7.03392	0.0167885	0.18338	ns
PLSCR1	ENSG00000188313	PLSCR1	phospholipid scramblase 1	4332	-0.742482	5.39686	7.03169	0.0168026	0.183407	ns
PCTP	ENSG00000141179	PCTP	phosphatidylcholine transfer protein	5808	-0.322743	5.82667	7.02841	0.0168243	0.183408	ns
NAT1	ENSG00000171428	NAT1	N-acetyltransferase 1	3152	-0.380145	2.97286	7.02596	0.016841	0.183408	ns
HERC2	ENSG00000128731	HERC2	HECT and RLD domain containing E3 ubiquitin protein ligase 2	20190	0.211893	6.67462	7.02501	0.0168466	0.183408	ns
ZNF697	ENSG00000143067	ZNF697	zinc finger protein 697	5579	0.228666	5.73716	7.02295	0.0168603	0.183408	ns
HMCES	ENSG00000183624	HMCES	5-hydroxymethylcytosine binding, ES cell specific	2783	0.211832	4.52105	7.02219	0.0168654	0.183408	ns
SLC1A4	ENSG00000115902	SLC1A4	solute carrier family 1 member 4	6941	0.492214	2.99258	7.02116	0.0168728	0.183408	ns
UCHL5	ENSG00000116750	UCHL5	ubiquitin C-terminal hydrolase L5	6661	0.30406	5.39492	7.01655	0.0169026	0.183408	ns
GCNT2	ENSG00000111846	GCNT2	glucosaminyl (N-acetyl) transferase 2 (I blood group)	9230	0.25155	5.56086	7.0161	0.0169056	0.183408	ns
ASXL2	ENSG00000143970	ASXL2	ASXL transcriptional regulator 2	13238	0.25448	6.21587	7.01346	0.0169231	0.183408	ns
RNASE11-AS1	ENSG00000258573	RNASE11-AS1	RNASE11 and RNASE12 antisense RNA 1	2769	1.01467	0.307697	7.01519	0.0169281	0.183408	ns
BLOC1S5	ENSG00000188428	BLOC1S5	biogenesis of lysosomal organelles complex 1 subunit 5	3297	0.28615	3.59796	7.01144	0.0169369	0.183408	ns
PAPPA-AS1	ENSG00000256040	PAPPA-AS1	PAPPA antisense RNA 1	2450	1.07674	0.0564273	6.67122	0.0169454	0.183408	ns
CEBPD	ENSG00000221869	CEBPD	CCAAT enhancer binding protein delta	1252	-0.338635	6.31668	7.00878	0.0169542	0.183408	ns
JCAD	ENSG00000165757	JCAD	junctional cadherin 5 associated	9574	-0.34126	6.52567	7.00649	0.0169694	0.183447	ns
NAPRT	ENSG00000147813	NAPRT	nicotinate phosphoribosyltransferase	2837	-0.293093	5.39886	6.99889	0.0170201	0.183868	ns
CEP57L1	ENSG00000183137	CEP57L1	centrosomal protein 57 like 1	16918	0.377229	3.21543	6.99435	0.017051	0.184017	ns
ACTR1B	ENSG00000115073	ACTR1B	actin related protein 1B	2853	-0.261277	5.32916	6.99217	0.017065	0.184017	ns
SPHK2	ENSG00000063176	SPHK2	sphingosine kinase 2	6009	-0.264123	4.52227	6.9916	0.0170689	0.184017	ns
IFI27	ENSG00000165949	IFI27	interferon alpha inducible protein 27	4147	-2.23336	0.267221	7.0041	0.0170943	0.184165	ns
PEX10	ENSG00000157911	PEX10	peroxisomal biogenesis factor 10	3782	-0.31745	4.6794	6.98582	0.0171076	0.184182	ns
LGR5	ENSG00000139292	LGR5	leucine rich repeat containing G protein-coupled receptor 5	5223	0.921608	5.55209	6.98392	0.0171205	0.184195	ns
ARHGAP23	ENSG00000275832	ARHGAP23	Rho GTPase activating protein 23	8080	0.249563	7.99201	6.97815	0.0171592	0.184416	ns
ADGRF4	ENSG00000153294	ADGRF4	adhesion G protein-coupled receptor F4	3391	-0.794932	4.09354	6.97677	0.0171688	0.184416	ns
CMAS	ENSG00000111726	CMAS	cytidine monophosphate N-acetylneuraminic acid synthetase	1974	-0.255786	6.59537	6.97563	0.0171762	0.184416	ns
C1orf198	ENSG00000119280	C1orf198	chromosome 1 open reading frame 198	5161	0.251361	5.52036	6.96809	0.0172272	0.184633	ns
NUSAP1	ENSG00000137804	NUSAP1	nucleolar and spindle associated protein 1	3608	0.296342	6.04358	6.96757	0.0172307	0.184633	ns
SETD3	ENSG00000183576	SETD3	SET domain containing 3, actin N3(tau)-histidine methyltransferase	5186	0.258037	6.21542	6.96743	0.0172316	0.184633	ns
ZDHHC6	ENSG00000023041	ZDHHC6	zinc finger DHHC-type palmitoyltransferase 6	9250	0.238758	5.06301	6.96415	0.0172539	0.184746	ns
NA_ENSG00000214106	ENSG00000214106	NA	NA	8880	0.546176	2.27348	6.95938	0.0172878	0.184983	ns
YBX3	ENSG00000060138	YBX3	Y-box binding protein 3	8621	0.201107	7.62332	6.95207	0.017336	0.185373	ns
PROSER3	ENSG00000167595	PROSER3	proline and serine rich 3	6327	0.250914	3.83516	6.95031	0.0173483	0.185379	ns
BHLHA15	ENSG00000180535	BHLHA15	basic helix-loop-helix family member a15	3264	-0.627686	2.10866	6.94587	0.0173809	0.185563	ns
BAZ2B-AS1	ENSG00000224152	BAZ2B-AS1	BAZ2B antisense RNA 1	1494	-0.989576	-0.22309	6.95626	0.0173892	0.185563	ns
LIN54	ENSG00000189308	LIN54	lin-54 DREAM MuvB core complex component	6762	0.251037	4.72435	6.94232	0.0174027	0.185582	ns
LCA5	ENSG00000135338	LCA5	lebercilin LCA5	5964	0.44121	2.09469	6.93522	0.0174535	0.185997	ns
ITPR2	ENSG00000123104	ITPR2	inositol 1,4,5-trisphosphate receptor type 2	13909	0.288809	4.7075	6.93171	0.0174755	0.186106	ns
TSG101	ENSG00000074319	TSG101	tumor susceptibility 101	3558	-0.24107	6.39536	6.92954	0.0174904	0.186139	ns
GPAT3	ENSG00000138678	GPAT3	glycerol-3-phosphate acyltransferase 3	3623	-0.599164	3.20956	6.92623	0.0175145	0.186269	ns
CALHM2	ENSG00000138172	CALHM2	calcium homeostasis modulator family member 2	3108	-0.600538	4.64006	6.9238	0.0175302	0.186308	ns
LAMB1	ENSG00000091136	LAMB1	laminin subunit beta 1	18592	0.24944	9.00918	6.92209	0.0175418	0.186308	ns
NHLRC2	ENSG00000196865	NHLRC2	NHL repeat containing 2	11223	0.23782	5.60719	6.91846	0.017567	0.186393	ns
FAM13B	ENSG00000031003	FAM13B	family with sequence similarity 13 member B	6808	0.265598	4.96586	6.91751	0.0175735	0.186393	ns
TMEM209	ENSG00000146842	TMEM209	transmembrane protein 209	4669	0.230065	4.84026	6.91396	0.0175982	0.186522	ns
IREB2	ENSG00000136381	IREB2	iron responsive element binding protein 2	10803	0.208025	7.17166	6.91233	0.0176094	0.186522	ns
ETNK1	ENSG00000139163	ETNK1	ethanolamine kinase 1	13301	0.29318	5.45943	6.90854	0.0176357	0.186581	ns
PRICKLE3	ENSG00000012211	PRICKLE3	prickle planar cell polarity protein 3	3656	0.382996	4.34283	6.90782	0.0176409	0.186581	ns
RNFT1	ENSG00000189050	RNFT1	ring finger protein, transmembrane 1	3399	0.397249	3.14131	6.9065	0.0176505	0.186581	ns
BPTF	ENSG00000171634	BPTF	bromodomain PHD finger transcription factor	15119	0.198025	6.83589	6.9019	0.017682	0.186788	ns
NA_ENSG00000204789	ENSG00000204789	NA	NA	2397	0.60327	2.5402	6.89773	0.0177126	0.186799	ns
SPSB2, LOC105369632	ENSG00000111671	SPSB2, LOC105369632	splA/ryanodine receptor domain and SOCS box containing 2, uncharacterized LOC105369632	2452	-0.590955	1.92051	6.89735	0.0177162	0.186799	ns
ZNF337	ENSG00000130684	ZNF337	zinc finger protein 337	4855	0.656122	2.85837	6.89677	0.0177186	0.186799	ns
ORAI2	ENSG00000160991	ORAI2	ORAI calcium release-activated calcium modulator 2	11107	-0.4275	3.38274	6.89126	0.0177574	0.187082	ns
HK1	ENSG00000156515	HK1	hexokinase 1	6293	0.296492	7.32299	6.886	0.0177933	0.187335	ns
MAD1L1	ENSG00000002822	MAD1L1	mitotic arrest deficient 1 like 1	6955	-0.248786	5.19673	6.87867	0.0178448	0.187639	ns
UBE2L6	ENSG00000156587	UBE2L6	ubiquitin conjugating enzyme E2 L6	2062	-1.3478	1.06551	6.88192	0.0178459	0.187639	ns
STX11	ENSG00000135604	STX11	syntaxin 11	5504	-0.495414	3.79499	6.87486	0.0178721	0.187784	ns
SPTSSA	ENSG00000165389	SPTSSA	serine palmitoyltransferase small subunit A	2662	0.303143	5.97002	6.87318	0.0178836	0.187784	ns
MAGEA3, MAGEA6_ENSG00000197172	ENSG00000197172	MAGEA3, MAGEA6	MAGE family member A3, MAGE family member A6	1863	0.696845	0.865574	6.8695	0.0179122	0.18788	ns
EXOSC2	ENSG00000130713	EXOSC2	exosome component 2	4240	0.367828	5.01171	6.8685	0.0179167	0.18788	ns
C1orf115	ENSG00000162817	C1orf115	chromosome 1 open reading frame 115	2891	-0.311053	7.97785	6.86172	0.0179648	0.188259	ns
ITGA9-AS1	ENSG00000235257	ITGA9-AS1	ITGA9 antisense RNA 1	19054	0.729261	0.93342	6.85366	0.0180337	0.188821	ns
PSMC3IP	ENSG00000131470	PSMC3IP	PSMC3 interacting protein	2578	0.500834	3.06784	6.8509	0.0180424	0.188821	ns
BLVRA	ENSG00000106605	BLVRA	biliverdin reductase A	1821	-0.415534	4.04194	6.8473	0.0180677	0.188961	ns
ZNF33B	ENSG00000196693	ZNF33B	zinc finger protein 33B	8309	0.292148	4.8044	6.84168	0.0181077	0.189253	ns
DVL1	ENSG00000107404	DVL1	dishevelled segment polarity protein 1	3882	-0.209155	7.18947	6.83868	0.0181292	0.189352	ns
TENT4A	ENSG00000112941	TENT4A	terminal nucleotidyltransferase 4A	6356	0.281577	4.91126	6.8349	0.0181564	0.189474	ns
MFAP3L, LOC101928198	ENSG00000198948	MFAP3L, LOC101928198	microfibril associated protein 3 like, uncharacterized LOC101928198	8741	0.706573	3.49162	6.83251	0.0181793	0.189474	ns
FBLN2	ENSG00000163520	FBLN2	fibulin 2	4818	0.400011	4.04152	6.83135	0.0181821	0.189474	ns
AK1	ENSG00000106992	AK1	adenylate kinase 1	2593	-0.524034	2.7912	6.82787	0.0182079	0.189474	ns
ENDOU	ENSG00000111405	ENDOU	endonuclease, poly(U) specific	2679	-0.684608	6.11365	6.82623	0.0182188	0.189474	ns
ERGIC3	ENSG00000125991	ERGIC3	ERGIC and golgi 3	5995	-0.207608	7.86783	6.82578	0.018222	0.189474	ns
HEATR1	ENSG00000119285	HEATR1	HEAT repeat containing 1	9061	0.228524	6.26693	6.82534	0.0182252	0.189474	ns
SMAP2	ENSG00000084070	SMAP2	small ArfGAP2	3601	0.291074	3.7942	6.8224	0.0182468	0.189574	ns
CGB1	ENSG00000267631	CGB1	chorionic gonadotropin subunit beta 1	870	-0.817091	5.02262	6.81497	0.0183003	0.189881	ns
CGB5	ENSG00000189052	CGB5	chorionic gonadotropin subunit beta 5	877	-0.566554	11.7396	6.81333	0.0183121	0.189881	ns
ATG7	ENSG00000197548	ATG7	autophagy related 7	8833	-0.240252	5.60339	6.81327	0.0183126	0.189881	ns
TOPBP1	ENSG00000163781	TOPBP1	DNA topoisomerase II binding protein 1	7337	0.24708	6.3384	6.81008	0.0183357	0.189996	ns
ASS1P11	ENSG00000225308	ASS1P11	argininosuccinate synthetase 1 pseudogene 11	1216	0.896927	0.668588	6.81191	0.0183676	0.190026	ns
ROBO1	ENSG00000169855	ROBO1	roundabout guidance receptor 1	11059	0.471942	5.43707	6.80512	0.0183718	0.190026	ns
NA_ENSG00000260108	ENSG00000260108	NA	NA	2421	0.498333	3.34013	6.80477	0.0183749	0.190026	ns
STAU2	ENSG00000040341	STAU2	staufen double-stranded RNA binding protein 2	8964	0.285574	4.1948	6.80158	0.0183978	0.190139	ns
NA_ENSG00000285505	ENSG00000285505	NA	NA	3536	-0.631702	4.65658	6.79864	0.0184192	0.190214	ns
PTS	ENSG00000150787	PTS	6-pyruvoyltetrahydropterin synthase	3128	-0.563135	4.81417	6.79727	0.0184293	0.190214	ns
NFATC3	ENSG00000072736	NFATC3	nuclear factor of activated T cells 3	8806	0.241877	5.58307	6.79499	0.0184457	0.19026	ns
APAF1	ENSG00000120868	APAF1	apoptotic peptidase activating factor 1	7759	0.416046	3.45485	6.79027	0.0184808	0.190331	ns
BPGM	ENSG00000172331	BPGM	bisphosphoglycerate mutase	2539	-0.603498	7.7646	6.78827	0.018495	0.190331	ns
FMNL1	ENSG00000184922	FMNL1	formin like 1	7479	-0.568207	5.13882	6.78822	0.0184954	0.190331	ns
FIRRE	ENSG00000213468	FIRRE	firre intergenic repeating RNA element	12157	0.673249	2.86895	6.78748	0.0185016	0.190331	ns
PPARGC1B	ENSG00000155846	PPARGC1B	PPARG coactivator 1 beta	12889	0.636245	3.69695	6.78422	0.0185252	0.190331	ns
FJX1	ENSG00000179431	FJX1	four-jointed box kinase 1	2406	0.577376	5.00323	6.78417	0.0185252	0.190331	ns
ZC2HC1A	ENSG00000104427	ZC2HC1A	zinc finger C2HC-type containing 1A	4139	0.517699	2.89405	6.78224	0.0185403	0.190342	ns
TRABD	ENSG00000170638	TRABD	TraB domain containing	3155	-0.241673	5.89983	6.77969	0.0185581	0.190342	ns
EIF4ENIF1	ENSG00000184708	EIF4ENIF1	eukaryotic translation initiation factor 4E nuclear import factor 1	6102	0.325665	4.46402	6.77909	0.0185626	0.190342	ns
NA_ENSG00000288710	ENSG00000288710	NA	NA	2968	-0.231911	6.15114	6.77169	0.0186172	0.190778	ns
TMTC4	ENSG00000125247	TMTC4	transmembrane O-mannosyltransferase targeting cadherins 4	6574	0.302721	4.2521	6.76139	0.0186937	0.191415	ns
NA_ENSG00000205464	ENSG00000205464	NA	NA	7229	0.607626	1.35941	6.76169	0.0187037	0.191415	ns
FEZ1, STT3A-AS1	ENSG00000149557	FEZ1, STT3A-AS1	fasciculation and elongation protein zeta 1, STT3A antisense RNA 1	9324	0.727761	1.68875	6.75647	0.0187404	0.191589	ns
ARHGAP19	ENSG00000213390	ARHGAP19	Rho GTPase activating protein 19	6167	0.368375	4.60417	6.75448	0.0187451	0.191589	ns
FEZ2	ENSG00000171055	FEZ2	fasciculation and elongation protein zeta 2	8938	-0.261819	6.25932	6.75256	0.0187593	0.19161	ns
ABHD12	ENSG00000100997	ABHD12	abhydrolase domain containing 12, lysophospholipase	4479	-0.303387	6.38336	6.74646	0.0188048	0.19185	ns
ERCC3	ENSG00000163161	ERCC3	ERCC excision repair 3, TFIIH core complex helicase subunit	8412	-0.225253	5.6775	6.74551	0.0188119	0.19185	ns
CRIPT	ENSG00000119878	CRIPT	CXXC repeat containing interactor of PDZ3 domain	6931	-0.325777	3.73202	6.74453	0.0188196	0.19185	ns
POLR3D	ENSG00000168495	POLR3D	RNA polymerase III subunit D	5583	-0.273216	5.44775	6.7422	0.0188367	0.19185	ns
COTL1	ENSG00000103187	COTL1	coactosin like F-actin binding protein 1	6761	-0.553597	8.69244	6.74026	0.0188513	0.19185	ns
COX7A2	ENSG00000112695	COX7A2	cytochrome c oxidase subunit 7A2	1922	-0.279297	5.68091	6.73891	0.0188614	0.19185	ns
CEP135	ENSG00000174799	CEP135	centrosomal protein 135	8638	0.263741	4.65112	6.73802	0.0188681	0.19185	ns
PNN	ENSG00000100941	PNN	pinin, desmosome associated protein	4203	0.227055	6.18909	6.73384	0.0188995	0.192045	ns
NA_ENSG00000274272	ENSG00000274272	NA	NA	4401	-0.238871	6.20402	6.72249	0.0189851	0.192457	ns
DAPK2	ENSG00000035664	DAPK2	death associated protein kinase 2	13612	1.21599	-0.674451	6.27086	0.0189958	0.192457	ns
P2RX4	ENSG00000135124	P2RX4	purinergic receptor P2X 4	8155	-0.343056	6.22264	6.71854	0.019015	0.192457	ns
THADA	ENSG00000115970	THADA	THADA armadillo repeat containing	14197	0.320655	5.10901	6.71834	0.0190165	0.192457	ns
ATP2C2	ENSG00000064270	ATP2C2	ATPase secretory pathway Ca2+ transporting 2	7352	1.00421	2.66804	6.72404	0.0190194	0.192457	ns
TAOK3	ENSG00000135090	TAOK3	TAO kinase 3	10532	-0.280591	4.66972	6.71742	0.0190236	0.192457	ns
SLFNL1-AS1	ENSG00000281207	SLFNL1-AS1	SLFNL1 antisense RNA 1	4800	1.23362	-0.345419	6.72227	0.0190448	0.192457	ns
NA_ENSG00000279198	ENSG00000279198	NA	NA	3103	-0.720474	0.62616	6.71609	0.0190492	0.192457	ns
PPME1	ENSG00000214517	PPME1	protein phosphatase methylesterase 1	7749	-0.338434	6.42854	6.7125	0.0190608	0.192457	ns
GINS1	ENSG00000101003	GINS1	GINS complex subunit 1	4130	0.36813	5.20219	6.71231	0.0190622	0.192457	ns
LBP	ENSG00000129988	LBP	lipopolysaccharide binding protein	1825	1.12725	3.31094	6.71429	0.019078	0.192492	ns
NA_ENSG00000214826	ENSG00000214826	NA	NA	2947	0.407103	2.82027	6.7071	0.0191027	0.192505	ns
ZNF362	ENSG00000160094	ZNF362	zinc finger protein 362	3384	0.278158	5.25246	6.70588	0.0191112	0.192505	ns
MORN3	ENSG00000139714	MORN3	MORN repeat containing 3	3856	-0.63752	2.76752	6.70439	0.0191236	0.192505	ns
GALNT18	ENSG00000110328	GALNT18	polypeptide N-acetylgalactosaminyltransferase 18	3626	0.42383	4.11125	6.70186	0.0191421	0.192505	ns
HMMR	ENSG00000072571	HMMR	hyaluronan mediated motility receptor	3932	0.428196	5.2891	6.7013	0.0191461	0.192505	ns
NA_ENSG00000231684	ENSG00000231684	NA	NA	334	-0.517572	1.73101	6.70091	0.0191526	0.192505	ns
DCTN6	ENSG00000104671	DCTN6	dynactin subunit 6	1961	-0.229976	5.16645	6.69748	0.0191753	0.192527	ns
TMEM143	ENSG00000161558	TMEM143	transmembrane protein 143	3523	0.495034	2.13389	6.69722	0.0191793	0.192527	ns
NCF4	ENSG00000100365	NCF4	neutrophil cytosolic factor 4	2239	-0.644268	3.39864	6.69244	0.0192147	0.192629	ns
PPT2	ENSG00000221988	PPT2	palmitoyl-protein thioesterase 2	2938	-0.231148	5.6517	6.68837	0.0192451	0.192629	ns
ZNF33A	ENSG00000189180	ZNF33A	zinc finger protein 33A	7547	0.276481	5.32937	6.68824	0.0192461	0.192629	ns
WNT5A	ENSG00000114251	WNT5A	Wnt family member 5A	7153	0.448076	5.14627	6.68801	0.0192479	0.192629	ns
KRT8P11	ENSG00000255815	KRT8P11	keratin 8 pseudogene 11	1436	-0.725275	2.49566	6.68761	0.0192538	0.192629	ns
ASPH	ENSG00000198363	ASPH	aspartate beta-hydroxylase	20047	0.212999	6.9305	6.68606	0.0192629	0.192629	ns
NA_ENSG00000093100	ENSG00000093100	NA	NA	4328	0.497213	4.56424	6.68352	0.0192825	0.192703	ns
SFT2D2	ENSG00000213064	SFT2D2	SFT2 domain containing 2	11217	0.233401	5.10364	6.67772	0.0193271	0.193026	ns
SLC25A36	ENSG00000114120	SLC25A36	solute carrier family 25 member 36	10339	0.295047	6.13422	6.67569	0.0193428	0.193032	ns
PXDC1	ENSG00000168994	PXDC1	PX domain containing 1	2161	-0.342549	6.82123	6.67334	0.0193609	0.193032	ns
ANKRD65	ENSG00000235098	ANKRD65	ankyrin repeat domain 65	2644	0.422123	4.34248	6.67214	0.0193704	0.193032	ns
PREPL	ENSG00000138078	PREPL	prolyl endopeptidase like	8156	0.256884	4.93637	6.6713	0.0193767	0.193032	ns
NA_ENSG00000124593	ENSG00000124593	NA	NA	4479	-0.214235	6.68038	6.66885	0.0193957	0.193091	ns
NA_ENSG00000213888	ENSG00000213888	NA	NA	1943	-0.943189	-0.109433	6.67679	0.0194192	0.193091	ns
UBE2A	ENSG00000077721	UBE2A	ubiquitin conjugating enzyme E2 A	5207	-0.284509	6.67972	6.66578	0.0194195	0.193091	ns
PSMB1	ENSG00000008018	PSMB1	proteasome 20S subunit beta 1	2219	-0.231717	7.0117	6.66359	0.0194365	0.193138	ns
ST3GAL4	ENSG00000110080	ST3GAL4	ST3 beta-galactoside alpha-2,3-sialyltransferase 4	5962	-0.296514	7.51874	6.658	0.0194799	0.193351	ns
TMEM67	ENSG00000164953	TMEM67	transmembrane protein 67	11732	0.590416	1.62723	6.65652	0.0194959	0.193351	ns
PLK3	ENSG00000173846	PLK3	polo like kinase 3	3327	-0.48348	4.79505	6.65552	0.0194993	0.193351	ns
POT1	ENSG00000128513	POT1	protection of telomeres 1	8717	0.288955	3.7955	6.65457	0.0195071	0.193351	ns
CARNMT1	ENSG00000156017	CARNMT1	carnosine N-methyltransferase 1	4840	0.303817	4.48458	6.64701	0.0195659	0.193752	ns
RAD52	ENSG00000002016	RAD52	RAD52 homolog, DNA repair protein	4503	0.459786	3.30071	6.64626	0.0195721	0.193752	ns
NEMF	ENSG00000165525	NEMF	nuclear export mediator factor	9044	0.202173	5.7768	6.64365	0.0195921	0.193827	ns
LINC02009	ENSG00000283646	LINC02009	long intergenic non-protein coding RNA 2009	2951	0.874369	3.21038	6.64702	0.0196236	0.193997	ns
C9orf72	ENSG00000147894	C9orf72	C9orf72-SMCR8 complex subunit	7015	0.44202	4.0345	6.63836	0.0196338	0.193997	ns
NA_ENSG00000253671	ENSG00000253671	NA	NA	4166	-0.683156	1.38021	6.63499	0.0196669	0.194088	ns
LMNB1	ENSG00000113368	LMNB1	lamin B1	3633	0.357925	6.92694	6.63322	0.019674	0.194088	ns
CCDC69	ENSG00000198624	CCDC69	coiled-coil domain containing 69	4941	-0.336477	5.61746	6.63246	0.01968	0.194088	ns
AKAP11	ENSG00000023516	AKAP11	A-kinase anchoring protein 11	9915	0.299614	4.87871	6.62929	0.019705	0.194212	ns
PLEKHA8	ENSG00000106086	PLEKHA8	pleckstrin homology domain containing A8	10886	0.213678	6.34685	6.62739	0.01972	0.194238	ns
SPDL1	ENSG00000040275	SPDL1	spindle apparatus coiled-coil protein 1	4775	0.268221	4.627	6.62473	0.0197411	0.194324	ns
THOC1	ENSG00000079134	THOC1	THO complex subunit 1	8102	0.270077	4.48831	6.62193	0.0197632	0.194333	ns
PAN2	ENSG00000135473	PAN2	poly(A) specific ribonuclease subunit PAN2	7282	0.370075	4.55063	6.62151	0.0197666	0.194333	ns
PTCD3	ENSG00000132300	PTCD3	pentatricopeptide repeat domain 3	10123	0.231703	6.34294	6.61798	0.0197944	0.194484	ns
FBLIM1	ENSG00000162458	FBLIM1	filamin binding LIM protein 1	4351	-0.953713	4.29448	6.61499	0.0198186	0.194601	ns
ERCC1	ENSG00000012061	ERCC1	ERCC excision repair 1, endonuclease non-catalytic subunit	5575	-0.347536	4.29645	6.61037	0.0198551	0.194837	ns
TPGS1	ENSG00000141933	TPGS1	tubulin polyglutamylase complex subunit 1	3642	-0.38672	3.2289	6.60556	0.0198938	0.195095	ns
EGF	ENSG00000138798	EGF	epidermal growth factor	7628	1.6396	-1.10768	6.43222	0.0199309	0.195338	ns
PI4KB	ENSG00000143393	PI4KB	phosphatidylinositol 4-kinase beta	5456	-0.218134	6.62532	6.59285	0.0199949	0.195725	ns
KRT18P11	ENSG00000215089	KRT18P11	keratin 18 pseudogene 11	1283	-0.585257	3.23947	6.5906	0.0200136	0.195725	ns
CRBN	ENSG00000113851	CRBN	cereblon	8068	0.26076	4.02669	6.58975	0.02002	0.195725	ns
CDC42EP2	ENSG00000149798	CDC42EP2	CDC42 effector protein 2	2164	-0.985116	0.662457	6.59661	0.0200202	0.195725	ns
KRT18P12	ENSG00000215819	KRT18P12	keratin 18 pseudogene 12	1273	-0.702023	1.78967	6.58635	0.0200523	0.195918	ns
COG7	ENSG00000168434	COG7	component of oligomeric golgi complex 7	4352	-0.276423	4.34604	6.57686	0.0201238	0.196328	ns
LIAS	ENSG00000121897	LIAS	lipoic acid synthetase	11318	0.373329	3.56397	6.57583	0.0201324	0.196328	ns
TPRA1	ENSG00000163870	TPRA1	transmembrane protein adipocyte associated 1	5621	-0.347745	5.56719	6.57372	0.020149	0.196328	ns
NA_ENSG00000268193	ENSG00000268193	NA	NA	685	-0.214621	5.15402	6.57367	0.0201494	0.196328	ns
LOC101929532	ENSG00000236841	LOC101929532	uncharacterized LOC101929532	4157	0.868588	0.142015	6.58147	0.0201668	0.196328	ns
ZNF302	ENSG00000089335	ZNF302	zinc finger protein 302	5032	0.390152	2.72894	6.56708	0.0202065	0.196328	ns
POLR1B	ENSG00000125630	POLR1B	RNA polymerase I subunit B	8997	0.384517	4.83106	6.56656	0.0202071	0.196328	ns
TMPO	ENSG00000120802	TMPO	thymopoietin	8498	0.334177	7.17365	6.56596	0.0202119	0.196328	ns
SLC35D1	ENSG00000116704	SLC35D1	solute carrier family 35 member D1	6193	0.273178	5.32578	6.56562	0.0202147	0.196328	ns
FUCA1	ENSG00000179163	FUCA1	alpha-L-fucosidase 1	2043	0.234174	6.40886	6.56508	0.020219	0.196328	ns
NA_ENSG00000259529	ENSG00000259529	NA	NA	5574	-0.417956	6.0148	6.55642	0.0202895	0.196785	ns
PRRC2B	ENSG00000288701	PRRC2B	proline rich coiled-coil 2B	12429	0.248991	8.36201	6.55623	0.0202911	0.196785	ns
LAMA1	ENSG00000101680	LAMA1	laminin subunit alpha 1	15857	0.457204	8.34907	6.55389	0.0203102	0.196794	ns
TRAPPC2B	ENSG00000256060	TRAPPC2B	trafficking protein particle complex subunit 2B	1855	-0.360623	2.18584	6.55327	0.0203181	0.196794	ns
BICD2	ENSG00000185963	BICD2	BICD cargo adaptor 2	6448	0.263151	5.93846	6.55152	0.0203296	0.196794	ns
FAM76B	ENSG00000077458	FAM76B	family with sequence similarity 76 member B	6031	0.39135	3.58938	6.54834	0.020356	0.196822	ns
VPS72	ENSG00000163159	VPS72	vacuolar protein sorting 72 homolog	1780	-0.206971	5.6028	6.54811	0.0203575	0.196822	ns
CLEC11A	ENSG00000105472	CLEC11A	C-type lectin domain containing 11A	1434	-0.639864	2.1605	6.54679	0.0203708	0.196825	ns
ALKBH7	ENSG00000125652	ALKBH7	alkB homolog 7	1093	-0.293824	4.21382	6.54273	0.0204017	0.196825	ns
HYKK	ENSG00000188266	HYKK	hydroxylysine kinase	5707	0.933825	0.422026	6.55043	0.020405	0.196825	ns
LONP2	ENSG00000102910	LONP2	lon peptidase 2, peroxisomal	9953	0.201649	6.09911	6.54197	0.0204078	0.196825	ns
ZNF518A	ENSG00000177853	ZNF518A	zinc finger protein 518A	10891	0.194557	5.53333	6.53426	0.0204712	0.197141	ns
NA_ENSG00000267001	ENSG00000267001	NA	NA	543	-0.575328	1.96905	6.53364	0.0204785	0.197141	ns
EVPL	ENSG00000167880	EVPL	envoplakin	7364	-0.632672	1.50147	6.53313	0.0204887	0.197141	ns
PPP6R2	ENSG00000100239	PPP6R2	protein phosphatase 6 regulatory subunit 2	5349	-0.226788	5.96002	6.53191	0.0204906	0.197141	ns
HNRNPUL2-BSCL2	ENSG00000234857	HNRNPUL2-BSCL2	HNRNPUL2-BSCL2 readthrough (NMD candidate)	4001	0.165232	7.31181	6.52204	0.0205722	0.197735	ns
VMA21	ENSG00000160131	VMA21	vacuolar ATPase assembly factor VMA21	5107	0.306268	5.33106	6.5214	0.0205775	0.197735	ns
FBXW4P1	ENSG00000230701	FBXW4P1	F-box and WD repeat domain containing 4 pseudogene 1	2239	-0.617517	1.44567	6.51976	0.0205965	0.197796	ns
TCF7L2	ENSG00000148737	TCF7L2	transcription factor 7 like 2	6739	0.254599	5.13994	6.51511	0.0206297	0.197995	ns
TRAIP	ENSG00000183763	TRAIP	TRAF interacting protein	3261	0.404678	2.98019	6.50458	0.0207182	0.198547	ns
CORO6	ENSG00000167549	CORO6	coronin 6	4310	-0.772329	4.81937	6.50205	0.0207392	0.198547	ns
ZNF593	ENSG00000142684	ZNF593	zinc finger protein 593	732	-0.361265	5.00614	6.49969	0.0207583	0.198547	ns
NA_ENSG00000268400	ENSG00000268400	NA	NA	1366	-0.304119	5.67111	6.49677	0.0207828	0.198547	ns
SRSF11	ENSG00000116754	SRSF11	serine and arginine rich splicing factor 11	8473	0.208772	7.24982	6.49505	0.0207972	0.198547	ns
AHCYL2	ENSG00000158467	AHCYL2	adenosylhomocysteinase like 2	6858	0.362215	4.95334	6.49387	0.0208072	0.198547	ns
ZNF620	ENSG00000177842	ZNF620	zinc finger protein 620	3783	0.664387	2.64461	6.49358	0.0208108	0.198547	ns
CBLL1	ENSG00000105879	CBLL1	Cbl proto-oncogene like 1	5229	0.240701	4.53255	6.4926	0.0208178	0.198547	ns
HECTD3	ENSG00000126107	HECTD3	HECT domain E3 ubiquitin protein ligase 3	5072	-0.191494	5.6157	6.4878	0.0208582	0.198547	ns
CWF19L2	ENSG00000152404	CWF19L2	CWF19 like cell cycle control factor 2	3581	0.320851	3.56262	6.48584	0.0208751	0.198547	ns
ZC3H7B	ENSG00000100403	ZC3H7B	zinc finger CCCH-type containing 7B	10522	0.24096	6.83979	6.48462	0.0208849	0.198547	ns
WFS1	ENSG00000109501	WFS1	wolframin ER transmembrane glycoprotein	6369	-0.23962	6.5959	6.48294	0.0208991	0.198547	ns
INSL4	ENSG00000120211	INSL4	insulin like 4	1952	-0.564094	7.85754	6.48218	0.0209055	0.198547	ns
STAT2	ENSG00000170581	STAT2	signal transducer and activator of transcription 2	6198	-0.35563	6.50382	6.48181	0.0209087	0.198547	ns
RALBP1	ENSG00000017797	RALBP1	ralA binding protein 1	8041	-0.380935	5.73765	6.48159	0.0209105	0.198547	ns
PRPF39	ENSG00000185246	PRPF39	pre-mRNA processing factor 39	4924	0.283057	4.85012	6.48148	0.0209114	0.198547	ns
BMPR1A	ENSG00000107779	BMPR1A	bone morphogenetic protein receptor type 1A	9518	0.409912	3.80324	6.48074	0.0209181	0.198547	ns
TALDO1	ENSG00000177156	TALDO1	transaldolase 1	2907	-0.2107	8.22711	6.48013	0.0209228	0.198547	ns
ZC3H6	ENSG00000188177	ZC3H6	zinc finger CCCH-type containing 6	11800	0.503145	2.07354	6.47993	0.0209269	0.198547	ns
PPIL2	ENSG00000100023	PPIL2	peptidylprolyl isomerase like 2	13915	-0.182666	6.59965	6.47667	0.0209521	0.198666	ns
BCKDHB	ENSG00000083123	BCKDHB	branched chain keto acid dehydrogenase E1 subunit beta	4071	0.429703	3.8354	6.47063	0.0210037	0.198915	ns
LINC03099	ENSG00000236393	LINC03099	long intergenic non-protein coding RNA 3099	3300	0.835083	1.04882	6.47686	0.0210242	0.198915	ns
TDRD7	ENSG00000196116	TDRD7	tudor domain containing 7	4174	-0.79254	2.91625	6.46799	0.0210265	0.198915	ns
NA_ENSG00000262633	ENSG00000262633	NA	NA	1876	-0.267326	3.92364	6.46765	0.0210289	0.198915	ns
NA_ENSG00000231466	ENSG00000231466	NA	NA	780	0.919935	-0.182405	6.47396	0.0210521	0.198943	ns
SRF	ENSG00000112658	SRF	serum response factor	4231	0.214394	5.95088	6.46429	0.0210571	0.198943	ns
KANTR	ENSG00000232593	KANTR	KANTR integral membrane protein	9927	0.433295	2.8748	6.46026	0.0210923	0.199156	ns
MT1E	ENSG00000169715	MT1E	metallothionein 1E	1052	-1.53376	-0.577785	6.41717	0.0211355	0.199444	ns
NA_ENSG00000285526	ENSG00000285526	NA	NA	1781	-0.258644	6.0326	6.45331	0.0211508	0.199469	ns
G6PD	ENSG00000160211	G6PD	glucose-6-phosphate dehydrogenase	3586	-0.305322	6.21489	6.44994	0.0211796	0.199621	ns
NA_ENSG00000283782	ENSG00000283782	NA	NA	8961	0.173759	6.27318	6.44353	0.0212346	0.199992	ns
LRRC59	ENSG00000108829	LRRC59	leucine rich repeat containing 59	4540	-0.217288	8.10928	6.44239	0.0212444	0.199992	ns
NA_ENSG00000273108	ENSG00000273108	NA	NA	1432	-1.05991	-0.242843	6.45453	0.0212661	0.20001	ns
PPP1R3D	ENSG00000132825	PPP1R3D	protein phosphatase 1 regulatory subunit 3D	3643	0.332607	3.80614	6.43813	0.0212814	0.20001	ns
TTC39A	ENSG00000085831	TTC39A	tetratricopeptide repeat domain 39A	9491	-0.534728	3.33255	6.43782	0.0212844	0.20001	ns
RMI1	ENSG00000178966	RMI1	RecQ mediated genome instability 1	3420	0.308183	3.94463	6.4351	0.0213075	0.200034	ns
FGFR3	ENSG00000068078	FGFR3	fibroblast growth factor receptor 3	4848	-1.38107	1.0868	6.44216	0.0213124	0.200034	ns
LRPPRC	ENSG00000138095	LRPPRC	leucine rich pentatricopeptide repeat containing	34689	0.229357	8.41667	6.43282	0.0213268	0.20005	ns
HPS3	ENSG00000163755	HPS3	HPS3 biogenesis of lysosomal organelles complex 2 subunit 1	6202	0.203157	5.20065	6.4309	0.0213434	0.200087	ns
RPS6KA3	ENSG00000177189	RPS6KA3	ribosomal protein S6 kinase A3	9801	0.253353	4.55152	6.42924	0.0213579	0.200103	ns
ZIC5	ENSG00000139800	ZIC5	Zic family member 5	4639	1.32189	0.155921	6.13104	0.0213732	0.200127	ns
NUDT16L1	ENSG00000168101	NUDT16L1	nudix hydrolase 16 like 1	2068	-0.345215	4.52312	6.42536	0.0213914	0.200179	ns
SEMA6A	ENSG00000092421	SEMA6A	semaphorin 6A	10906	0.365128	8.61803	6.42068	0.021432	0.200286	ns
XPOTP1	ENSG00000214185	XPOTP1	exportin for tRNA pseudogene 1	2398	0.426612	2.04129	6.42072	0.0214338	0.200286	ns
RECK	ENSG00000122707	RECK	reversion inducing cysteine rich protein with kazal motifs	5569	0.468158	0.922776	6.42072	0.0214411	0.200286	ns
NATD1	ENSG00000274180	NATD1	N-acetyltransferase domain containing 1	4931	-0.4435	5.22374	6.41359	0.0214936	0.200658	ns
SNHG1	ENSG00000255717	SNHG1	small nucleolar RNA host gene 1	3970	0.275702	5.73796	6.40994	0.0215254	0.20083	ns
LIMA1	ENSG00000050405	LIMA1	LIM domain and actin binding 1	6317	-0.190987	7.40252	6.40856	0.0215375	0.20083	ns
RAPGEF6	ENSG00000158987	RAPGEF6	Rap guanine nucleotide exchange factor 6	11231	0.284672	5.11349	6.40678	0.0215531	0.200856	ns
RPSAP17	ENSG00000226855	RPSAP17	ribosomal protein SA pseudogene 17	883	0.518729	1.78846	6.40555	0.0215665	0.200862	ns
IPO7	ENSG00000205339	IPO7	importin 7	7216	0.188173	8.61752	6.39861	0.0216245	0.201284	ns
DNAJB11	ENSG00000090520	DNAJB11	DnaJ heat shock protein family (Hsp40) member B11	9385	-0.271953	6.75843	6.3965	0.021643	0.201337	ns
TCAIM	ENSG00000179152	TCAIM	T cell activation inhibitor, mitochondrial	8743	0.234222	4.33045	6.3935	0.0216695	0.201464	ns
ACIN1	ENSG00000100813	ACIN1	apoptotic chromatin condensation inducer 1	9110	0.172452	7.98437	6.38783	0.0217193	0.201807	ns
ETFA	ENSG00000140374	ETFA	electron transfer flavoprotein subunit alpha	5033	-0.214062	6.76454	6.38111	0.0217787	0.20224	ns
LRCH4	ENSG00000077454	LRCH4	leucine rich repeats and calponin homology domain containing 4	7117	-0.247709	6.52948	6.37772	0.0218087	0.202321	ns
DCP2	ENSG00000172795	DCP2	decapping mRNA 2	11371	0.26625	7.78244	6.37721	0.0218131	0.202321	ns
SLC7A4	ENSG00000099960	SLC7A4	solute carrier family 7 member 4	2450	-0.641709	3.0022	6.36975	0.021884	0.202859	ns
NA_ENSG00000278112	ENSG00000278112	NA	NA	467	1.12305	-0.272125	6.37358	0.0219352	0.203213	ns
SLC25A40	ENSG00000075303	SLC25A40	solute carrier family 25 member 40	5084	0.349275	3.61305	6.36159	0.0219525	0.203222	ns
SLC5A6	ENSG00000138074	SLC5A6	solute carrier family 5 member 6	5588	-0.260838	8.82381	6.36048	0.0219619	0.203222	ns
GALC	ENSG00000054983	GALC	galactosylceramidase	6736	0.36538	3.29429	6.35714	0.0219923	0.20337	ns
CD302	ENSG00000241399	CD302	CD302 molecule	4077	-0.347017	3.31151	6.35585	0.0220038	0.20337	ns
DAZAP2	ENSG00000183283	DAZAP2	DAZ associated protein 2	5299	-0.318999	6.03021	6.35166	0.0220409	0.203594	ns
TAF4B	ENSG00000141384	TAF4B	TATA-box binding protein associated factor 4b	4886	0.41435	4.8625	6.34763	0.022077	0.203808	ns
SLC30A6	ENSG00000152683	SLC30A6	solute carrier family 30 member 6	5410	0.199524	5.91666	6.3409	0.0221376	0.204199	ns
CIB1	ENSG00000185043	CIB1	calcium and integrin binding 1	1472	-0.311572	4.7418	6.33899	0.0221548	0.204199	ns
ZBTB8B	ENSG00000273274	ZBTB8B	zinc finger and BTB domain containing 8B	12831	0.89449	0.319252	6.34522	0.0221639	0.204199	ns
THNSL1	ENSG00000185875	THNSL1	threonine synthase like 1	3834	0.46507	2.43301	6.33735	0.0221713	0.204199	ns
ABCD4	ENSG00000119688	ABCD4	ATP binding cassette subfamily D member 4	8922	0.264119	4.60635	6.3329	0.0222098	0.204434	ns
DCUN1D4	ENSG00000109184	DCUN1D4	defective in cullin neddylation 1 domain containing 4	7625	0.266181	3.76325	6.32931	0.0222426	0.204616	ns
SEMA4A	ENSG00000196189	SEMA4A	semaphorin 4A	6771	0.96538	1.53135	6.33018	0.0223052	0.205063	ns
STX18	ENSG00000168818	STX18	syntaxin 18	5349	-0.28267	4.56629	6.31919	0.0223342	0.205063	ns
ALPG	ENSG00000163286	ALPG	alkaline phosphatase, germ cell	2492	-0.795593	0.912871	6.32198	0.0223353	0.205063	ns
IFIT2	ENSG00000119922	IFIT2	interferon induced protein with tetratricopeptide repeats 2	4326	-1.99612	3.02639	6.31712	0.0223542	0.205063	ns
HDAC1	ENSG00000116478	HDAC1	histone deacetylase 1	3966	0.187411	6.65019	6.31675	0.0223563	0.205063	ns
TMEM126A	ENSG00000171202	TMEM126A	transmembrane protein 126A	971	-0.284143	3.58764	6.31526	0.0223703	0.205072	ns
TSPYL1	ENSG00000189241	TSPYL1	TSPY like 1	9089	0.176369	6.41438	6.31024	0.0224157	0.205174	ns
RNF138	ENSG00000134758	RNF138	ring finger protein 138	3776	0.478783	4.52167	6.3099	0.022419	0.205174	ns
GPS1	ENSG00000169727	GPS1	G protein pathway suppressor 1	6155	-0.31797	6.30633	6.30971	0.0224206	0.205174	ns
PSMC2P1	ENSG00000240854	PSMC2P1	PSMC2 pseudogene 1	1310	-0.609912	1.63592	6.3065	0.0224534	0.205257	ns
JADE1	ENSG00000077684	JADE1	jade family PHD finger 1	9052	0.42197	4.79463	6.30515	0.0224624	0.205257	ns
NA_ENSG00000285796	ENSG00000285796	NA	NA	8538	-0.835769	0.461015	6.30758	0.0224763	0.205257	ns
SLC25A18	ENSG00000182902	SLC25A18	solute carrier family 25 member 18	4731	-0.907062	-0.607159	6.28179	0.0224817	0.205257	ns
IFT52	ENSG00000101052	IFT52	intraflagellar transport 52	2539	0.30281	2.999	6.3009	0.022502	0.205323	ns
NA_ENSG00000277108	ENSG00000277108	NA	NA	72	0.912421	0.781111	6.29742	0.0225484	0.205408	ns
RRM2B	ENSG00000048392	RRM2B	ribonucleotide reductase regulatory TP53 inducible subunit M2B	5391	0.229035	6.29528	6.29574	0.0225487	0.205408	ns
SEPTIN11	ENSG00000138758	SEPTIN11	septin 11	9740	0.354101	7.30719	6.29517	0.0225539	0.205408	ns
LOC339166	ENSG00000284837	LOC339166	uncharacterized LOC339166	1821	0.952419	0.364575	6.99795	0.0225715	0.205408	ns
MTHFD1	ENSG00000100714	MTHFD1	methylenetetrahydrofolate dehydrogenase, cyclohydrolase and formyltetrahydrofolate synthetase 1	12208	0.277175	6.74925	6.2927	0.0225767	0.205408	ns
S100A11	ENSG00000163191	S100A11	S100 calcium binding protein A11	649	-0.216651	8.72245	6.29042	0.0225977	0.205481	ns
METAP1	ENSG00000164024	METAP1	methionyl aminopeptidase 1	4074	0.249787	5.43776	6.28688	0.0226304	0.205555	ns
CERT1	ENSG00000113163	CERT1	ceramide transporter 1	14492	0.29684	5.06482	6.28671	0.0226319	0.205555	ns
HDAC7	ENSG00000061273	HDAC7	histone deacetylase 7	9928	-0.42894	4.25997	6.28402	0.022657	0.205556	ns
HNRNPA3	ENSG00000170144	HNRNPA3	heterogeneous nuclear ribonucleoprotein A3	6671	0.233614	7.49427	6.28387	0.0226581	0.205556	ns
DSEL	ENSG00000171451	DSEL	dermatan sulfate epimerase like	9266	-0.681066	5.04999	6.28027	0.0226917	0.205734	ns
NA_ENSG00000225648	ENSG00000225648	NA	NA	1239	-0.330243	3.39286	6.27898	0.022704	0.205734	ns
SLC7A8	ENSG00000092068	SLC7A8	solute carrier family 7 member 8	5991	-0.305138	9.0712	6.26928	0.0227936	0.206004	ns
ZNF22	ENSG00000165512	ZNF22	zinc finger protein 22	2103	0.309512	4.05046	6.26727	0.0228126	0.206004	ns
ELOVL6	ENSG00000170522	ELOVL6	ELOVL fatty acid elongase 6	7274	0.341778	5.04183	6.26656	0.022819	0.206004	ns
NEO1	ENSG00000067141	NEO1	neogenin 1	8137	0.776866	1.17235	6.26827	0.0228194	0.206004	ns
PMM1	ENSG00000100417	PMM1	phosphomannomutase 1	5057	-0.376019	4.20815	6.2649	0.0228346	0.206004	ns
KCNE5	ENSG00000176076	KCNE5	potassium voltage-gated channel subfamily E regulatory subunit 5	1473	0.652398	3.34394	6.26688	0.0228372	0.206004	ns
EBP	ENSG00000147155	EBP	EBP cholestenol delta-isomerase	1768	-0.334533	6.0336	6.26456	0.0228376	0.206004	ns
DLX3	ENSG00000064195	DLX3	distal-less homeobox 3	2715	-0.396112	6.6414	6.26392	0.0228436	0.206004	ns
SNHG32	ENSG00000204387	SNHG32	small nucleolar RNA host gene 32	1801	0.266027	5.67399	6.26205	0.022861	0.206004	ns
AP2S1	ENSG00000042753	AP2S1	adaptor related protein complex 2 subunit sigma 1	1558	-0.234891	6.95756	6.26148	0.0228664	0.206004	ns
NA_ENSG00000253954	ENSG00000253954	NA	NA	303	0.358369	2.36287	6.26042	0.0228777	0.206004	ns
RGS10	ENSG00000148908	RGS10	regulator of G protein signaling 10	1274	-0.411574	4.01457	6.25522	0.0229253	0.206061	ns
HCLS1	ENSG00000180353	HCLS1	hematopoietic cell-specific Lyn substrate 1	5093	0.178595	6.16577	6.25516	0.0229255	0.206061	ns
PAQR6	ENSG00000160781	PAQR6	progestin and adipoQ receptor family member 6	2531	-0.967603	0.511893	6.25502	0.0229507	0.206061	ns
GEMIN5	ENSG00000082516	GEMIN5	gem nuclear organelle associated protein 5	5644	0.251405	4.68332	6.25148	0.0229601	0.206061	ns
BLMH	ENSG00000108578	BLMH	bleomycin hydrolase	5119	0.362204	6.10377	6.25013	0.0229728	0.206061	ns
WDFY2	ENSG00000139668	WDFY2	WD repeat and FYVE domain containing 2	16199	0.244868	5.04972	6.24811	0.0229918	0.206061	ns
WASL-DT	ENSG00000272686	WASL-DT	WASL divergent transcript	2099	-0.410194	1.95673	6.24547	0.0230191	0.206061	ns
NA_ENSG00000273471	ENSG00000273471	NA	NA	1528	-0.829727	0.473802	6.2506	0.0230216	0.206061	ns
ZNF397	ENSG00000186812	ZNF397	zinc finger protein 397	8715	0.366459	3.91971	6.24439	0.0230271	0.206061	ns
NA_ENSG00000267750	ENSG00000267750	NA	NA	5507	1.38389	0.122501	6.06961	0.0230341	0.206061	ns
DNAJC21	ENSG00000168724	DNAJC21	DnaJ heat shock protein family (Hsp40) member C21	9556	0.191192	6.53452	6.24097	0.023059	0.206061	ns
DTX4	ENSG00000110042	DTX4	deltex E3 ubiquitin ligase 4	6433	0.221118	7.01061	6.24086	0.0230601	0.206061	ns
ZGRF1	ENSG00000138658	ZGRF1	zinc finger GRF-type containing 1	9103	0.409603	3.84068	6.23649	0.0231017	0.206061	ns
YIF1B	ENSG00000167645	YIF1B	Yip1 interacting factor homolog B, membrane trafficking protein	4723	-0.374367	4.82307	6.23574	0.0231085	0.206061	ns
MRPL20	ENSG00000242485	MRPL20	mitochondrial ribosomal protein L20	2767	-0.301179	5.2966	6.23355	0.0231292	0.206061	ns
WDR3	ENSG00000065183	WDR3	WD repeat domain 3	10276	0.277347	5.39531	6.23231	0.0231409	0.206061	ns
HPS4	ENSG00000100099	HPS4	HPS4 biogenesis of lysosomal organelles complex 3 subunit 2	11380	0.188621	5.11828	6.23122	0.0231512	0.206061	ns
PSMC3	ENSG00000165916	PSMC3	proteasome 26S subunit, ATPase 3	2276	-0.272495	7.13848	6.2305	0.0231581	0.206061	ns
ZCCHC3	ENSG00000247315	ZCCHC3	zinc finger CCHC-type containing 3	2752	0.224447	5.20092	6.22944	0.0231681	0.206061	ns
GBP2	ENSG00000162645	GBP2	guanylate binding protein 2	7223	-0.305822	5.40099	6.22921	0.0231704	0.206061	ns
AARS2	ENSG00000124608	AARS2	alanyl-tRNA synthetase 2, mitochondrial	5242	0.209732	5.01641	6.22862	0.0231759	0.206061	ns
NA_ENSG00000171570	ENSG00000171570	NA	NA	3088	-0.290294	6.55234	6.22537	0.0232068	0.206061	ns
LOC124904701	ENSG00000179066	LOC124904701	hepatitis A virus cellular receptor 1-like	3099	0.995429	0.351301	6.23138	0.0232266	0.206061	ns
MED11	ENSG00000161920	MED11	mediator complex subunit 11	1475	-0.278416	3.67868	6.22252	0.0232343	0.206061	ns
ARHGEF1	ENSG00000076928	ARHGEF1	Rho guanine nucleotide exchange factor 1	8624	-0.230472	5.62823	6.22169	0.0232418	0.206061	ns
PDK1	ENSG00000152256	PDK1	pyruvate dehydrogenase kinase 1	14845	0.398867	4.1828	6.21924	0.0232654	0.206061	ns
ZNF704	ENSG00000164684	ZNF704	zinc finger protein 704	15008	0.430952	5.09809	6.21823	0.0232749	0.206061	ns
SLF1	ENSG00000133302	SLF1	SMC5-SMC6 complex localization factor 1	6863	0.369698	2.85108	6.21713	0.0232862	0.206061	ns
EMC7	ENSG00000134153	EMC7	ER membrane protein complex subunit 7	1452	-0.364013	5.65519	6.21691	0.0232874	0.206061	ns
SH3GL3	ENSG00000140600	SH3GL3	SH3 domain containing GRB2 like 3, endophilin A3	3363	-0.930755	0.411102	5.97469	0.0233026	0.206061	ns
ATG14	ENSG00000126775	ATG14	autophagy related 14	5025	0.20846	4.40618	6.21356	0.0233195	0.206061	ns
IRF5	ENSG00000128604	IRF5	interferon regulatory factor 5	4543	1.21986	-0.510264	6.13385	0.02333	0.206061	ns
FAT2	ENSG00000086570	FAT2	FAT atypical cadherin 2	14712	1.25113	0.378257	6.21816	0.0233517	0.206061	ns
DPP9	ENSG00000142002	DPP9	dipeptidyl peptidase 9	8303	-0.205149	6.78599	6.20974	0.0233559	0.206061	ns
LINC01960	ENSG00000260868	LINC01960	long intergenic non-protein coding RNA 1960	1884	-0.802998	0.526069	6.2114	0.0233602	0.206061	ns
C5orf15	ENSG00000113583	C5orf15	chromosome 5 open reading frame 15	2301	0.223096	5.34242	6.20896	0.0233634	0.206061	ns
IDNK	ENSG00000148057	IDNK	IDNK gluconokinase	1814	-0.818165	-0.177253	6.21689	0.0233684	0.206061	ns
NARS1	ENSG00000134440	NARS1	asparaginyl-tRNA synthetase 1	4089	0.248861	7.62776	6.20385	0.0234124	0.206311	ns
GABARAP	ENSG00000170296	GABARAP	GABA type A receptor-associated protein	1951	-0.26759	6.91593	6.20136	0.0234364	0.206311	ns
RPS12P29	ENSG00000213939	RPS12P29	ribosomal protein S12 pseudogene 29	402	0.294786	3.85028	6.20132	0.0234371	0.206311	ns
ADGRA3P1	ENSG00000256616	ADGRA3P1	ADGRA3 pseudogene 1	3423	0.782466	0.494281	6.20219	0.0234527	0.206311	ns
PSMB10	ENSG00000205220	PSMB10	proteasome 20S subunit beta 10	1626	-0.27447	3.75568	6.1987	0.0234624	0.206311	ns
E2F3	ENSG00000112242	E2F3	E2F transcription factor 3	5190	0.266421	5.3974	6.19069	0.0235392	0.206605	ns
SNAPIN	ENSG00000143553	SNAPIN	SNAP associated protein	1517	-0.312161	4.30228	6.19024	0.0235437	0.206605	ns
MAP7D2	ENSG00000184368	MAP7D2	MAP7 domain containing 2	4366	0.398204	5.28293	6.18978	0.023548	0.206605	ns
PCYOX1	ENSG00000116005	PCYOX1	prenylcysteine oxidase 1	5864	0.292569	5.97464	6.1884	0.0235613	0.206605	ns
DTL	ENSG00000143476	DTL	denticleless E3 ubiquitin protein ligase homolog	4923	0.314986	5.61207	6.18749	0.0235702	0.206605	ns
SAMD4A	ENSG00000020577	SAMD4A	sterile alpha motif domain containing 4A	12333	-0.305243	4.92922	6.18705	0.0235744	0.206605	ns
NA_ENSG00000266208	ENSG00000266208	NA	NA	2094	-0.438046	4.08121	6.18476	0.0235969	0.206686	ns
C10orf95	ENSG00000120055	C10orf95	chromosome 10 open reading frame 95	1469	-0.418046	4.41871	6.17716	0.0236706	0.207216	ns
NA_ENSG00000288044	ENSG00000288044	NA	NA	331	-0.709814	0.364977	6.17719	0.0236952	0.207317	ns
ATP6V1B1	ENSG00000116039	ATP6V1B1	ATPase H+ transporting V1 subunit B1	2656	-0.372384	5.50341	6.17289	0.0237119	0.207343	ns
ZHX3	ENSG00000174306	ZHX3	zinc fingers and homeoboxes 3	11680	-0.444914	3.59452	6.16863	0.0237539	0.207343	ns
NA_ENSG00000259753	ENSG00000259753	NA	NA	2785	0.524984	5.35696	6.1672	0.0237675	0.207343	ns
SPRYD7	ENSG00000123178	SPRYD7	SPRY domain containing 7	3344	-0.306035	4.34175	6.16683	0.0237712	0.207343	ns
POLR3H	ENSG00000100413	POLR3H	RNA polymerase III subunit H	6599	-0.33636	5.72911	6.16644	0.0237749	0.207343	ns
METRNL	ENSG00000176845	METRNL	meteorin like, glial cell differentiation regulator	2711	-0.463354	5.64932	6.16489	0.02379	0.207343	ns
DNAI1	ENSG00000122735	DNAI1	dynein axonemal intermediate chain 1	3614	-1.02796	-0.293875	6.1778	0.0237907	0.207343	ns
HSBP1L1	ENSG00000226742	HSBP1L1	heat shock factor binding protein 1 like 1	2035	-0.25638	4.74358	6.16272	0.0238113	0.207343	ns
ZMYM1	ENSG00000197056	ZMYM1	zinc finger MYM-type containing 1	5205	0.355485	3.79982	6.16219	0.0238168	0.207343	ns
PPP1R10	ENSG00000204569	PPP1R10	protein phosphatase 1 regulatory subunit 10	5202	-0.168398	6.86848	6.15882	0.0238494	0.207512	ns
AGXT2	ENSG00000113492	AGXT2	alanine--glyoxylate aminotransferase 2	3952	-1.07112	-0.235541	6.17173	0.0238736	0.207608	ns
ZBTB45	ENSG00000119574	ZBTB45	zinc finger and BTB domain containing 45	3006	-0.244042	4.3136	6.15191	0.0239175	0.207712	ns
ZC3H12A	ENSG00000163874	ZC3H12A	zinc finger CCCH-type containing 12A	3091	-0.388267	4.24629	6.14932	0.023943	0.207712	ns
S100P	ENSG00000163993	S100P	S100 calcium binding protein P	471	-0.591875	8.55044	6.14865	0.0239494	0.207712	ns
ARHGEF10	ENSG00000104728	ARHGEF10	Rho guanine nucleotide exchange factor 10	10842	1.04906	-0.97736	5.69688	0.0239576	0.207712	ns
SYNGR3	ENSG00000127561	SYNGR3	synaptogyrin 3	3395	-0.744544	3.19467	6.14704	0.0239663	0.207712	ns
OVOL1	ENSG00000172818	OVOL1	ovo like transcriptional repressor 1	3803	-0.398852	6.72237	6.14605	0.0239751	0.207712	ns
ZNF248	ENSG00000198105	ZNF248	zinc finger protein 248	7291	0.511499	2.74542	6.14561	0.0239805	0.207712	ns
HNRNPKP2	ENSG00000227347	HNRNPKP2	heterogeneous nuclear ribonucleoprotein K pseudogene 2	1390	0.437782	1.4538	6.1449	0.0239912	0.207712	ns
GTF2A1	ENSG00000165417	GTF2A1	general transcription factor IIA subunit 1	6826	0.196654	5.87832	6.13909	0.0240438	0.208018	ns
HEBP2	ENSG00000051620	HEBP2	heme binding protein 2	10352	-0.200391	6.07905	6.13818	0.0240529	0.208018	ns
POM121	ENSG00000196313	POM121	POM121 transmembrane nucleoporin	9849	0.179361	5.9648	6.13599	0.0240745	0.208091	ns
QSER1	ENSG00000060749	QSER1	glutamine and serine rich 1	10908	0.29754	5.90037	6.13433	0.0240911	0.208119	ns
MSRB1	ENSG00000198736	MSRB1	methionine sulfoxide reductase B1	2105	-0.343656	5.1308	6.12727	0.0241612	0.208367	ns
NA_ENSG00000250461	ENSG00000250461	NA	NA	744	0.808178	0.0123214	6.13056	0.0241762	0.208367	ns
PDXK	ENSG00000160209	PDXK	pyridoxal kinase	11912	-0.271671	7.71001	6.12445	0.0241893	0.208367	ns
ZNF382	ENSG00000161298	ZNF382	zinc finger protein 382	11319	0.515049	1.55861	6.12509	0.0241905	0.208367	ns
PSMB7	ENSG00000136930	PSMB7	proteasome 20S subunit beta 7	1788	-0.243691	6.73829	6.12283	0.0242054	0.208367	ns
MRPL35	ENSG00000132313	MRPL35	mitochondrial ribosomal protein L35	3825	0.361397	4.56104	6.12259	0.0242079	0.208367	ns
ORC6	ENSG00000091651	ORC6	origin recognition complex subunit 6	4309	0.394301	4.45913	6.12215	0.0242124	0.208367	ns
RPL7P23	ENSG00000244363	RPL7P23	ribosomal protein L7 pseudogene 23	747	0.348497	3.89548	6.1193	0.0242411	0.2085	ns
VAX2	ENSG00000116035	VAX2	ventral anterior homeobox 2	2975	-0.381336	5.4143	6.11474	0.0242864	0.208775	ns
CPNE3	ENSG00000085719	CPNE3	copine 3	6737	0.207224	6.6004	6.1118	0.0243158	0.208799	ns
DUXAP8	ENSG00000206195	DUXAP8	double homeobox A pseudogene 8	10114	0.568905	1.28337	6.11163	0.0243236	0.208799	ns
LAMA3	ENSG00000053747	LAMA3	laminin subunit alpha 3	14488	0.60324	1.42336	5.76764	0.0243423	0.208799	ns
RPRD1A	ENSG00000141425	RPRD1A	regulation of nuclear pre-mRNA domain containing 1A	8442	0.200861	5.53004	6.10791	0.0243548	0.208799	ns
RSC1A1	ENSG00000215695	RSC1A1	regulator of solute carriers 1	1854	0.322031	4.70585	6.10784	0.0243555	0.208799	ns
NA_ENSG00000257086	ENSG00000257086	NA	NA	853	-0.939874	0.166968	6.10915	0.0243782	0.20888	ns
PSMG3	ENSG00000157778	PSMG3	proteasome assembly chaperone 3	1973	-0.308617	4.31774	6.10124	0.0244221	0.209061	ns
KIF20B	ENSG00000138182	KIF20B	kinesin family member 20B	6871	0.317408	4.6262	6.09981	0.0244365	0.209061	ns
MERTK	ENSG00000153208	MERTK	MER proto-oncogene, tyrosine kinase	4572	0.29412	3.18972	6.09879	0.0244472	0.209061	ns
COX7B	ENSG00000131174	COX7B	cytochrome c oxidase subunit 7B	3025	-0.31139	5.76607	6.09821	0.0244525	0.209061	ns
RPS2P32	ENSG00000232818	RPS2P32	ribosomal protein S2 pseudogene 32	892	-0.572043	0.900775	6.09771	0.0244681	0.209082	ns
CNKSR1	ENSG00000142675	CNKSR1	connector enhancer of kinase suppressor of Ras 1	3960	-0.222176	5.32005	6.09369	0.0244982	0.209225	ns
YLPM1	ENSG00000119596	YLPM1	YLP motif containing 1	14935	0.209226	6.54536	6.09	0.0245355	0.209303	ns
CLK2	ENSG00000176444	CLK2	CDC like kinase 2	3658	0.326073	5.63698	6.08777	0.0245581	0.209303	ns
NUDT14	ENSG00000183828	NUDT14	nudix hydrolase 14	1916	-0.386059	2.73651	6.08733	0.0245635	0.209303	ns
BRD3	ENSG00000169925	BRD3	bromodomain containing 3	6885	0.280066	4.71431	6.0865	0.024571	0.209303	ns
NA_ENSG00000154874	ENSG00000154874	NA	NA	9900	0.883851	1.72021	6.08668	0.0245739	0.209303	ns
ADAT3	ENSG00000213638	ADAT3	adenosine deaminase tRNA specific 3	2216	-0.307896	4.37857	6.08363	0.0246003	0.209402	ns
CMBL	ENSG00000164237	CMBL	carboxymethylenebutenolidase homolog	4882	0.364622	4.47821	6.08247	0.024612	0.209402	ns
PAICS	ENSG00000128050	PAICS	phosphoribosylaminoimidazole carboxylase and phosphoribosylaminoimidazolesuccinocarboxamide synthase	7516	0.262052	7.92736	6.07744	0.0246631	0.209723	ns
HES2	ENSG00000069812	HES2	hes family bHLH transcription factor 2	5407	-0.515735	8.85052	6.07161	0.0247226	0.210115	ns
SDF2L1	ENSG00000128228	SDF2L1	stromal cell derived factor 2 like 1	1059	-0.581317	5.85436	6.06923	0.024747	0.210209	ns
UNC13A	ENSG00000130477	UNC13A	unc-13 homolog A	11180	-0.722706	1.17558	6.05595	0.0248981	0.211379	ns
NPIPA9	ENSG00000233024	NPIPA9	nuclear pore complex interacting protein family, member A9	3030	0.742628	1.46154	6.05365	0.0249146	0.211405	ns
GNPDA1	ENSG00000113552	GNPDA1	glucosamine-6-phosphate deaminase 1	3959	0.25871	5.37286	6.0497	0.0249477	0.21145	ns
PODXL	ENSG00000128567	PODXL	podocalyxin like	6893	1.15034	-0.44503	6.05898	0.0249541	0.21145	ns
URGCP-MRPS24	ENSG00000270617	URGCP-MRPS24	URGCP-MRPS24 readthrough	795	-0.399341	5.37165	6.0473	0.0249725	0.21145	ns
NSD2	ENSG00000109685	NSD2	nuclear receptor binding SET domain protein 2	20352	0.248413	6.51946	6.04718	0.0249737	0.21145	ns
WDR27	ENSG00000184465	WDR27	WD repeat domain 27	12610	0.4715	4.35995	6.04173	0.0250303	0.211572	ns
1	ENSG00000175324	1	LSM1 homolog, mRNA degradation associated	1676	-0.303926	4.47716	6.04034	0.0250446	0.211572	ns
TMEM147-AS1	ENSG00000236144	TMEM147-AS1	TMEM147 antisense RNA 1	4919	0.449044	2.71878	6.03924	0.0250572	0.211572	ns
NA_ENSG00000210184	ENSG00000210184	NA	NA	59	0.836604	-0.0931743	6.04609	0.0250641	0.211572	ns
CLDN3	ENSG00000165215	CLDN3	claudin 3	1274	-0.456983	4.7797	6.03679	0.0250816	0.211572	ns
NA_ENSG00000229152	ENSG00000229152	NA	NA	800	0.564635	0.859662	6.03665	0.0250973	0.211572	ns
TBC1D31	ENSG00000156787	TBC1D31	TBC1 domain family member 31	8609	0.383113	2.29024	6.03421	0.0251103	0.211572	ns
IRS4	ENSG00000133124	IRS4	insulin receptor substrate 4	16618	0.960875	0.790683	6.04233	0.0251233	0.211572	ns
SLC39A7	ENSG00000112473	SLC39A7	solute carrier family 39 member 7	2845	-0.209053	7.81011	6.03255	0.0251254	0.211572	ns
AGAP2-AS1	ENSG00000255737	AGAP2-AS1	AGAP2 antisense RNA 1	1500	-1.69783	-0.634928	6.04754	0.0251266	0.211572	ns
TNK2	ENSG00000061938	TNK2	tyrosine kinase non receptor 2	12245	0.203557	5.93608	6.03154	0.025136	0.211572	ns
C18orf32	ENSG00000177576	C18orf32	chromosome 18 open reading frame 32	5747	-0.264627	5.26867	6.03015	0.0251505	0.211581	ns
AEBP2	ENSG00000139154	AEBP2	AE binding protein 2	6768	0.196138	6.43095	6.02703	0.025183	0.211742	ns
IFNAR1	ENSG00000142166	IFNAR1	interferon alpha and beta receptor subunit 1	6879	0.294006	4.86801	6.02311	0.025224	0.211861	ns
TMEM247	ENSG00000284701	TMEM247	transmembrane protein 247	680	-0.386177	2.29127	6.02206	0.0252367	0.211861	ns
NA_ENSG00000225031	ENSG00000225031	NA	NA	1813	0.313602	4.68426	6.02182	0.0252375	0.211861	ns
CASP2	ENSG00000106144	CASP2	caspase 2	8020	0.219205	5.56882	6.01979	0.0252587	0.211909	ns
ERCC2	ENSG00000104884	ERCC2	ERCC excision repair 2, TFIIH core complex helicase subunit	6937	0.31671	4.92842	6.01869	0.0252703	0.211909	ns
WRNIP1	ENSG00000124535	WRNIP1	WRN helicase interacting protein 1	3898	0.240949	6.29474	6.01606	0.0252978	0.212027	ns
NA_ENSG00000231713	ENSG00000231713	NA	NA	1786	0.942195	0.380487	6.01524	0.0253467	0.212216	ns
MGAT4A	ENSG00000071073	MGAT4A	alpha-1,3-mannosyl-glycoprotein 4-beta-N-acetylglucosaminyltransferase A	9636	-0.404972	5.4976	6.01135	0.0253473	0.212216	ns
CHCHD1	ENSG00000172586	CHCHD1	coiled-coil-helix-coiled-coil-helix domain containing 1	1483	-0.208921	4.832	6.00352	0.0254298	0.212598	ns
NA_ENSG00000257181	ENSG00000257181	NA	NA	785	0.436571	1.522	6.00355	0.0254343	0.212598	ns
CFAP36	ENSG00000163001	CFAP36	cilia and flagella associated protein 36	2705	0.323943	2.70571	6.00258	0.0254408	0.212598	ns
PROSER2-AS1	ENSG00000225778	PROSER2-AS1	PROSER2 antisense RNA 1	3274	0.438159	4.50433	6.00192	0.0254469	0.212598	ns
CA12	ENSG00000074410	CA12	carbonic anhydrase 12	6998	1.01191	4.32498	5.99447	0.0255258	0.212924	ns
TNPO2	ENSG00000105576	TNPO2	transportin 2	7022	0.211313	6.65809	5.99338	0.0255371	0.212924	ns
RFXAP	ENSG00000133111	RFXAP	regulatory factor X associated protein	2308	0.538676	1.62405	5.99363	0.0255398	0.212924	ns
WDR48	ENSG00000114742	WDR48	WD repeat domain 48	7473	0.19846	4.84942	5.9931	0.0255401	0.212924	ns
RRP7A	ENSG00000189306	RRP7A	ribosomal RNA processing 7 homolog A	5700	-0.219196	7.03235	5.98954	0.0255778	0.212996	ns
SPDEF	ENSG00000124664	SPDEF	SAM pointed domain containing ETS transcription factor	1914	-1.35587	0.375115	5.99577	0.0255848	0.212996	ns
PABPC1L	ENSG00000101104	PABPC1L	poly(A) binding protein cytoplasmic 1 like	5050	0.484119	4.51006	5.98847	0.0255893	0.212996	ns
MPV17L2	ENSG00000254858	MPV17L2	MPV17 mitochondrial inner membrane protein like 2	2099	-0.467127	4.27187	5.98569	0.025619	0.21313	ns
HPSE	ENSG00000173083	HPSE	heparanase	5101	-0.694307	5.23711	5.98033	0.0256761	0.213418	ns
CHST3	ENSG00000122863	CHST3	carbohydrate sulfotransferase 3	6934	0.333093	3.34686	5.98025	0.0256807	0.213418	ns
ITGB6	ENSG00000115221	ITGB6	integrin subunit beta 6	5785	-0.844972	2.21111	5.97903	0.0256974	0.213444	ns
C5orf63	ENSG00000164241	C5orf63	chromosome 5 open reading frame 63	4527	0.772745	0.704123	5.97631	0.025738	0.213668	ns
GGA1	ENSG00000100083	GGA1	golgi associated, gamma adaptin ear containing, ARF binding protein 1	9119	-0.214046	5.94609	5.96999	0.0257864	0.213958	ns
PLPP5	ENSG00000147535	PLPP5	phospholipid phosphatase 5	4102	-0.38379	4.64799	5.96835	0.0258042	0.213971	ns
FBP1	ENSG00000165140	FBP1	fructose-bisphosphatase 1	1910	-1.41887	1.06071	5.97187	0.0258151	0.213971	ns
NA_ENSG00000285953	ENSG00000285953	NA	NA	2642	0.183364	4.86593	5.96464	0.0258439	0.214043	ns
CHD6	ENSG00000124177	CHD6	chromodomain helicase DNA binding protein 6	14022	0.24602	4.98732	5.96265	0.0258653	0.214043	ns
CSNK1G1	ENSG00000169118	CSNK1G1	casein kinase 1 gamma 1	9618	0.265171	4.72598	5.96239	0.0258681	0.214043	ns
SMG1P1	ENSG00000237296	SMG1P1	SMG1 pseudogene 1	7046	0.284834	4.84163	5.96104	0.0258827	0.214043	ns
PIAS2	ENSG00000078043	PIAS2	protein inhibitor of activated STAT 2	17535	0.677725	0.934646	5.89647	0.0258918	0.214043	ns
IFT172	ENSG00000138002	IFT172	intraflagellar transport 172	15968	0.318515	2.19895	5.95894	0.0259081	0.214047	ns
ZC3H13	ENSG00000123200	ZC3H13	zinc finger CCCH-type containing 13	10265	0.167381	6.31837	5.95761	0.0259196	0.214047	ns
RER1	ENSG00000157916	RER1	retention in endoplasmic reticulum sorting receptor 1	5689	-0.247432	7.08985	5.95508	0.0259469	0.214161	ns
MRPS24	ENSG00000062582	MRPS24	mitochondrial ribosomal protein S24	2607	-0.397315	5.35795	5.95208	0.0259793	0.214316	ns
LARS1	ENSG00000133706	LARS1	leucyl-tRNA synthetase 1	20639	0.230333	6.90929	5.95014	0.0260003	0.214365	ns
RAB25	ENSG00000132698	RAB25	RAB25, member RAS oncogene family	1689	-0.304313	6.19671	5.94902	0.0260125	0.214365	ns
PIP4K2C	ENSG00000166908	PIP4K2C	phosphatidylinositol-5-phosphate 4-kinase type 2 gamma	3299	-0.251666	5.97032	5.94538	0.0260519	0.214572	ns
RAB5C	ENSG00000108774	RAB5C	RAB5C, member RAS oncogene family	2759	-0.171595	7.49389	5.94419	0.0260649	0.214572	ns
NA_ENSG00000260851	ENSG00000260851	NA	NA	1339	-0.804021	0.345752	5.94459	0.0260902	0.214581	ns
RAD21	ENSG00000164754	RAD21	RAD21 cohesin complex component	6103	0.188444	7.92654	5.94158	0.0260932	0.214581	ns
SCML2	ENSG00000102098	SCML2	Scm polycomb group protein like 2	4327	0.486156	3.27492	5.93722	0.0261412	0.214824	ns
NA_ENSG00000213300	ENSG00000213300	NA	NA	1006	0.258489	5.6763	5.93522	0.0261624	0.214824	ns
PLPP1	ENSG00000067113	PLPP1	phospholipid phosphatase 1	1935	-0.455591	2.72017	5.93521	0.0261638	0.214824	ns
NA_ENSG00000260669	ENSG00000260669	NA	NA	3045	-0.197804	4.76115	5.93081	0.0262106	0.214968	ns
PCM1	ENSG00000078674	PCM1	pericentriolar material 1	12476	0.181503	6.724	5.9299	0.0262205	0.214968	ns
NA_ENSG00000173867	ENSG00000173867	NA	NA	3272	-0.278954	5.10375	5.92484	0.0262759	0.214968	ns
NA_ENSG00000196656	ENSG00000196656	NA	NA	498	-0.260721	4.12678	5.92076	0.0263209	0.214968	ns
ALDH3B1	ENSG00000006534	ALDH3B1	aldehyde dehydrogenase 3 family member B1	6626	-0.926258	0.638121	5.92259	0.0263236	0.214968	ns
RIPK4	ENSG00000183421	RIPK4	receptor interacting serine/threonine kinase 4	4016	0.354563	4.99671	5.92012	0.0263276	0.214968	ns
NA_ENSG00000288559	ENSG00000288559	NA	NA	623	0.641035	1.04073	5.92054	0.0263312	0.214968	ns
CABLES1	ENSG00000134508	CABLES1	Cdk5 and Abl enzyme substrate 1	6874	-0.661527	0.912357	5.9206	0.0263351	0.214968	ns
DOK1	ENSG00000115325	DOK1	docking protein 1	2800	0.586342	1.09645	5.91948	0.0263452	0.214968	ns
SERPINE1	ENSG00000106366	SERPINE1	serpin family E member 1	3156	-0.598438	9.15466	5.91827	0.026348	0.214968	ns
DNAJB6P1	ENSG00000254612	DNAJB6P1	DNAJB6 pseudogene 1	742	0.305813	2.96171	5.91764	0.0263557	0.214968	ns
NAA30	ENSG00000139977	NAA30	N-alpha-acetyltransferase 30, NatC catalytic subunit	7642	0.218148	5.19126	5.91737	0.0263579	0.214968	ns
MACC1	ENSG00000183742	MACC1	MET transcriptional regulator MACC1	9898	-0.83447	1.17518	5.91933	0.0263588	0.214968	ns
RCC2	ENSG00000179051	RCC2	regulator of chromosome condensation 2	4079	0.262265	7.11323	5.91459	0.0263885	0.215098	ns
AQP11	ENSG00000178301	AQP11	aquaporin 11	2125	-0.375331	2.46467	5.91257	0.0264185	0.215232	ns
HNRNPH3	ENSG00000096746	HNRNPH3	heterogeneous nuclear ribonucleoprotein H3	5375	0.215522	6.86218	5.90928	0.026447	0.215352	ns
ERI2	ENSG00000196678	ERI2	ERI1 exoribonuclease family member 2	6761	0.238954	4.25907	5.90616	0.0264817	0.215523	ns
PTOV1	ENSG00000104960	PTOV1	PTOV1 extended AT-hook containing adaptor protein	5962	-0.190762	6.54101	5.89603	0.0265937	0.216245	ns
MED8	ENSG00000159479	MED8	mediator complex subunit 8	2704	-0.29012	5.17123	5.89566	0.0265979	0.216245	ns
CHAC1	ENSG00000128965	CHAC1	ChaC glutathione specific gamma-glutamylcyclotransferase 1	2051	1.43076	2.77556	5.89437	0.0266157	0.216278	ns
GLT8D2	ENSG00000120820	GLT8D2	glycosyltransferase 8 domain containing 2	3268	-0.529488	1.82692	5.89324	0.0266323	0.216302	ns
FRMD4B	ENSG00000114541	FRMD4B	FERM domain containing 4B	11201	0.275019	4.88586	5.88836	0.0266791	0.216488	ns
WDR5B-DT	ENSG00000272758	WDR5B-DT	WDR5B divergent transcript	2894	-0.621719	0.181781	5.89184	0.0266921	0.216488	ns
APEX1	ENSG00000100823	APEX1	apurinic/apyrimidinic endodeoxyribonuclease 1	1886	0.261775	7.15304	5.88679	0.0266965	0.216488	ns
MRPS30	ENSG00000112996	MRPS30	mitochondrial ribosomal protein S30	6180	0.34494	5.16305	5.87814	0.0267933	0.217055	ns
UBE2E3	ENSG00000170035	UBE2E3	ubiquitin conjugating enzyme E2 E3	2974	-0.259043	5.7873	5.87697	0.0268064	0.217055	ns
TAF12	ENSG00000120656	TAF12	TATA-box binding protein associated factor 12	2337	-0.250915	4.41297	5.87685	0.0268078	0.217055	ns
NA_ENSG00000273486	ENSG00000273486	NA	NA	1684	-0.830313	0.220423	5.88273	0.0268284	0.21711	ns
SERAC1	ENSG00000122335	SERAC1	serine active site containing 1	11003	-0.368584	3.50895	5.87162	0.0268669	0.217215	ns
RAB1B	ENSG00000174903	RAB1B	RAB1B, member RAS oncogene family	1950	-0.183033	7.72404	5.86886	0.0268975	0.217215	ns
NA_ENSG00000276550	ENSG00000276550	NA	NA	6965	0.382083	4.89847	5.86783	0.0269092	0.217215	ns
HSD3B1	ENSG00000203857	HSD3B1	hydroxy-delta-5-steroid dehydrogenase, 3 beta- and steroid delta-isomerase 1	2443	-0.706978	9.09568	5.86774	0.0269101	0.217215	ns
DUSP9	ENSG00000130829	DUSP9	dual specificity phosphatase 9	2769	0.305514	8.88813	5.86756	0.0269122	0.217215	ns
TUG1	ENSG00000253352	TUG1	taurine up-regulated 1	10151	0.192939	7.38944	5.86649	0.0269242	0.217215	ns
MSL2	ENSG00000174579	MSL2	MSL complex subunit 2	5411	0.237883	5.14172	5.86322	0.026961	0.217392	ns
CNTNAP2	ENSG00000174469	CNTNAP2	contactin associated protein 2	16377	0.442509	4.41529	5.86051	0.0269918	0.217392	ns
BEND3	ENSG00000178409	BEND3	BEN domain containing 3	7085	0.313259	3.71818	5.86018	0.0269958	0.217392	ns
KRT8P32	ENSG00000250221	KRT8P32	keratin 8 pseudogene 32	1461	-0.647232	1.25074	5.86116	0.0270014	0.217392	ns
PIKFYVE	ENSG00000115020	PIKFYVE	phosphoinositide kinase, FYVE-type zinc finger containing	10839	0.268497	5.57581	5.85541	0.0270493	0.217613	ns
EIF4E2	ENSG00000135930	EIF4E2	eukaryotic translation initiation factor 4E family member 2	6555	-0.215497	6.07936	5.85384	0.0270672	0.217613	ns
FBXL3	ENSG00000005812	FBXL3	F-box and leucine rich repeat protein 3	7076	-0.187026	5.78977	5.85297	0.027077	0.217613	ns
PSMC1P1	ENSG00000241506	PSMC1P1	proteasome 26S subunit, ATPase 1 pseudogene 1	1320	-0.268048	5.22838	5.85234	0.0270841	0.217613	ns
NA_ENSG00000280355	ENSG00000280355	NA	NA	2122	0.918532	-0.039131	5.85426	0.0271451	0.217992	ns
PARP8	ENSG00000151883	PARP8	poly(ADP-ribose) polymerase family member 8	10104	0.255025	4.64692	5.84161	0.0272063	0.218163	ns
BMAL2	ENSG00000029153	BMAL2	basic helix-loop-helix ARNT like 2	6983	-0.432855	4.65813	5.84161	0.0272063	0.218163	ns
MLLT3	ENSG00000171843	MLLT3	MLLT3 super elongation complex subunit	8081	-0.612537	2.10542	5.84094	0.027219	0.218163	ns
RFC4	ENSG00000163918	RFC4	replication factor C subunit 4	2997	0.303006	4.80764	5.83916	0.0272342	0.218163	ns
LIMD1	ENSG00000144791	LIMD1	LIM domain containing 1	12676	0.279236	5.83109	5.83902	0.0272357	0.218163	ns
CNOT6L	ENSG00000138767	CNOT6L	CCR4-NOT transcription complex subunit 6 like	9367	0.231648	5.62872	5.83244	0.027311	0.218597	ns
NA_ENSG00000258924	ENSG00000258924	NA	NA	1050	-0.368209	3.09412	5.831	0.0273281	0.218597	ns
NA_ENSG00000230098	ENSG00000230098	NA	NA	472	-1.16681	-0.797665	5.75094	0.0273602	0.218597	ns
SLC16A1-AS1, LINC01357	ENSG00000226419	SLC16A1-AS1, LINC01357	SLC16A1 antisense RNA 1, long intergenic non-protein coding RNA 1357	12677	0.630904	1.07101	5.82839	0.0273675	0.218597	ns
MAP3K2	ENSG00000169967	MAP3K2	mitogen-activated protein kinase kinase kinase 2	11613	0.231583	5.50193	5.82671	0.0273766	0.218597	ns
GAST	ENSG00000184502	GAST	gastrin	465	-1.14702	-0.448463	5.74421	0.0273819	0.218597	ns
SYNE4	ENSG00000181392	SYNE4	spectrin repeat containing nuclear envelope family member 4	2548	0.322291	4.1076	5.82582	0.0273871	0.218597	ns
DDX59	ENSG00000118197	DDX59	DEAD-box helicase 59	4410	-0.207509	5.17073	5.82307	0.0274185	0.218666	ns
RIMKLA	ENSG00000177181	RIMKLA	ribosomal modification protein rimK like family member A	10638	0.970011	1.52136	5.82212	0.0274368	0.218666	ns
RABL3	ENSG00000144840	RABL3	RAB, member of RAS oncogene family like 3	6427	0.239751	4.25876	5.82144	0.0274374	0.218666	ns
NA_ENSG00000273154	ENSG00000273154	NA	NA	3190	-0.262404	5.00718	5.81968	0.0274575	0.218715	ns
NA_ENSG00000210196	ENSG00000210196	NA	NA	68	0.887059	0.267586	5.8143	0.0275528	0.219363	ns
NA_ENSG00000270580	ENSG00000270580	NA	NA	3043	0.409597	3.0809	5.80886	0.027584	0.2195	ns
TMUB1	ENSG00000164897	TMUB1	transmembrane and ubiquitin like domain containing 1	1963	-0.210577	5.76503	5.80337	0.0276462	0.219884	ns
ITM2B	ENSG00000136156	ITM2B	integral membrane protein 2B	10661	-0.347228	9.12761	5.7975	0.0277144	0.220119	ns
ARHGAP6	ENSG00000047648	ARHGAP6	Rho GTPase activating protein 6	8893	1.10646	0.0260761	5.43775	0.0277213	0.220119	ns
NA_ENSG00000219201	ENSG00000219201	NA	NA	921	0.329691	2.0619	5.79574	0.0277373	0.220119	ns
ZGPAT	ENSG00000197114	ZGPAT	zinc finger CCCH-type and G-patch domain containing	3331	-0.250774	5.05247	5.7951	0.0277424	0.220119	ns
RAF1	ENSG00000132155	RAF1	Raf-1 proto-oncogene, serine/threonine kinase	7746	-0.182177	6.88129	5.79482	0.0277457	0.220119	ns
TNFAIP1	ENSG00000109079	TNFAIP1	TNF alpha induced protein 1	3889	-0.336881	6.88264	5.7911	0.0277891	0.220245	ns
OSGEPL1	ENSG00000128694	OSGEPL1	O-sialoglycoprotein endopeptidase like 1	3583	0.346971	3.61997	5.7911	0.0277895	0.220245	ns
TMED3	ENSG00000166557	TMED3	transmembrane p24 trafficking protein 3	19413	-0.259307	6.9865	5.78564	0.027853	0.220637	ns
DLG2	ENSG00000150672	DLG2	discs large MAGUK scaffold protein 2	16709	0.803692	0.572134	5.79036	0.0278714	0.220672	ns
SOAT1	ENSG00000057252	SOAT1	sterol O-acyltransferase 1	7005	0.24607	4.79127	5.7788	0.0279332	0.22105	ns
EIF2B1	ENSG00000111361	EIF2B1	eukaryotic translation initiation factor 2B subunit alpha	3627	-0.214594	5.96141	5.77564	0.0279703	0.221233	ns
ASS1	ENSG00000130707	ASS1	argininosuccinate synthase 1	3018	0.417081	6.56603	5.77387	0.0279912	0.221287	ns
INHBA	ENSG00000122641	INHBA	inhibin subunit beta A	8284	1.3204	5.82742	5.77106	0.028025	0.221338	ns
NA_ENSG00000268864	ENSG00000268864	NA	NA	2047	-0.914183	1.59763	5.77236	0.0280259	0.221338	ns
ASB16-AS1	ENSG00000267080	ASB16-AS1	ASB16 antisense RNA 1	3659	-0.436908	2.963	5.76851	0.0280552	0.221412	ns
CXCL16	ENSG00000161921	CXCL16	C-X-C motif chemokine ligand 16	2793	-1.17104	0.284626	5.77271	0.0280633	0.221412	ns
CHST14	ENSG00000169105	CHST14	carbohydrate sulfotransferase 14	2175	0.334981	5.26807	5.76329	0.0281161	0.221614	ns
ZC3HAV1L	ENSG00000146858	ZC3HAV1L	ZC3HAV1 like	1766	0.421056	3.38396	5.76325	0.0281171	0.221614	ns
CENPB	ENSG00000125817	CENPB	centromere protein B	2890	-0.214321	6.16101	5.76126	0.0281401	0.221626	ns
MRPS11	ENSG00000181991	MRPS11	mitochondrial ribosomal protein S11	5628	-0.37243	5.08659	5.76071	0.0281467	0.221626	ns
ACSL1	ENSG00000151726	ACSL1	acyl-CoA synthetase long chain family member 1	6134	0.353897	4.62532	5.75103	0.0282617	0.222329	ns
DMD	ENSG00000198947	DMD	dystrophin	55038	0.337661	5.00415	5.75035	0.0282698	0.222329	ns
PARD6G	ENSG00000178184	PARD6G	par-6 family cell polarity regulator gamma	4192	0.58097	1.59934	5.75057	0.0282785	0.222329	ns
CSPG5	ENSG00000114646	CSPG5	chondroitin sulfate proteoglycan 5	4367	0.934401	0.0327305	5.75339	0.0283056	0.222344	ns
SLC66A2	ENSG00000122490	SLC66A2	solute carrier family 66 member 2	5218	-0.220117	5.0222	5.74709	0.0283086	0.222344	ns
HELZ2	ENSG00000130589	HELZ2	helicase with zinc finger 2	12066	-1.55826	4.63076	5.74448	0.02834	0.222443	ns
DHDDS	ENSG00000117682	DHDDS	dehydrodolichyl diphosphate synthase subunit	5608	-0.225067	5.58121	5.7429	0.0283586	0.222443	ns
NA_ENSG00000272419	ENSG00000272419	NA	NA	6056	0.970173	0.0439988	5.74927	0.0283639	0.222443	ns
POLG2	ENSG00000256525	POLG2	DNA polymerase gamma 2, accessory subunit	4545	0.468536	2.83764	5.74069	0.0283861	0.222443	ns
ATP1B3	ENSG00000069849	ATP1B3	ATPase Na+/K+ transporting subunit beta 3	2617	-0.200202	7.6899	5.73906	0.0284047	0.222443	ns
ALDH7A1P1	ENSG00000251400	ALDH7A1P1	aldehyde dehydrogenase 7 family member A1 pseudogene 1	1533	0.591772	0.768056	5.73949	0.0284122	0.222443	ns
NA_ENSG00000277502	ENSG00000277502	NA	NA	182	0.770113	-0.289787	5.74607	0.0284252	0.222443	ns
METTL8	ENSG00000123600	METTL8	methyltransferase 8, tRNA N3-cytidine	11733	0.279327	5.2835	5.73659	0.0284342	0.222443	ns
IL6ST	ENSG00000134352	IL6ST	interleukin 6 cytokine family signal transducer	10117	0.386152	6.88893	5.73405	0.0284647	0.222498	ns
ZSWIM9	ENSG00000185453	ZSWIM9	zinc finger SWIM-type containing 9	3763	0.391615	2.70546	5.73374	0.0284695	0.222498	ns
GPATCH3	ENSG00000198746	GPATCH3	G-patch domain containing 3	2226	-0.221144	4.41337	5.7315	0.0284955	0.22259	ns
CPSF7	ENSG00000149532	CPSF7	cleavage and polyadenylation specific factor 7	6036	0.146642	6.79355	5.72827	0.0285342	0.222604	ns
CXADR	ENSG00000154639	CXADR	CXADR Ig-like cell adhesion molecule	6021	0.693986	0.549272	5.72805	0.0285586	0.222604	ns
PIF1	ENSG00000140451	PIF1	PIF1 5'-to-3' DNA helicase	4656	0.516226	2.6343	5.72606	0.0285622	0.222604	ns
CXXC5	ENSG00000171604	CXXC5	CXXC finger protein 5	3795	-0.76455	4.64442	5.72589	0.0285632	0.222604	ns
TNFAIP8	ENSG00000145779	TNFAIP8	TNF alpha induced protein 8	8506	0.198422	5.92508	5.72443	0.0285804	0.222604	ns
CCNE1	ENSG00000105173	CCNE1	cyclin E1	2461	0.288082	8.07118	5.7234	0.0285929	0.222604	ns
SDHA	ENSG00000073578	SDHA	succinate dehydrogenase complex flavoprotein subunit A	8765	0.196276	6.5691	5.72139	0.0286172	0.222604	ns
MRPS9	ENSG00000135972	MRPS9	mitochondrial ribosomal protein S9	1829	0.28564	4.8577	5.72034	0.0286299	0.222604	ns
ASGR2	ENSG00000161944	ASGR2	asialoglycoprotein receptor 2	2490	-1.3197	-0.841712	5.43475	0.0286443	0.222604	ns
DDHD1	ENSG00000100523	DDHD1	DDHD domain containing 1	18377	0.262229	4.38052	5.71907	0.0286455	0.222604	ns
LIG1	ENSG00000105486	LIG1	DNA ligase 1	6576	0.247718	6.11807	5.71821	0.0286556	0.222604	ns
EXOSC1	ENSG00000171311	EXOSC1	exosome component 1	3578	-0.253103	4.21978	5.71729	0.028667	0.222604	ns
ACSF3	ENSG00000176715	ACSF3	acyl-CoA synthetase family member 3	14575	0.327004	3.48557	5.70796	0.0287805	0.223163	ns
DGKQ	ENSG00000145214	DGKQ	diacylglycerol kinase theta	4983	-0.758255	2.71862	5.70789	0.0287824	0.223163	ns
MROH7-TTC4	ENSG00000271723	MROH7-TTC4	MROH7-TTC4 readthrough (NMD candidate)	7090	0.253108	4.2867	5.7073	0.0287882	0.223163	ns
ZNF662	ENSG00000182983	ZNF662	zinc finger protein 662	6352	0.547625	2.5335	5.70677	0.0287957	0.223163	ns
LETMD1	ENSG00000050426	LETMD1	LETM1 domain containing 1	6032	0.231869	5.39641	5.70519	0.0288137	0.223193	ns
EML1	ENSG00000066629	EML1	EMAP like 1	8930	0.377658	3.05825	5.70357	0.0288344	0.223243	ns
HSPD1	ENSG00000144381	HSPD1	heat shock protein family D (Hsp60) member 1	7629	0.402329	8.6074	5.6997	0.0288806	0.223385	ns
NA_ENSG00000255198	ENSG00000255198	NA	NA	551	-0.749188	0.0480672	5.70636	0.0288811	0.223385	ns
OSTM1	ENSG00000081087	OSTM1	osteoclastogenesis associated transmembrane protein 1	5325	0.2227	5.39111	5.69326	0.0289593	0.223839	ns
POLD3	ENSG00000077514	POLD3	DNA polymerase delta 3, accessory subunit	5501	0.231951	5.07442	5.69254	0.0289682	0.223839	ns
MSH6	ENSG00000116062	MSH6	mutS homolog 6	10955	0.251855	6.39393	5.69104	0.0289866	0.223871	ns
KANSL1L	ENSG00000144445	KANSL1L	KAT8 regulatory NSL complex subunit 1 like	8519	0.494591	2.08758	5.685	0.0290632	0.224353	ns
MTX1LP	ENSG00000236675	MTX1LP	metaxin 1 like, pseudogene	838	1.14097	1.57394	5.68225	0.0291007	0.224461	ns
ZNF141	ENSG00000131127	ZNF141	zinc finger protein 141	12944	0.402392	3.56021	5.68137	0.0291058	0.224461	ns
DCAF17	ENSG00000115827	DCAF17	DDB1 and CUL4 associated factor 17	7657	0.329683	4.68776	5.67892	0.0291356	0.224581	ns
SH3BP2	ENSG00000087266	SH3BP2	SH3 domain binding protein 2	13918	0.746291	4.82817	5.67524	0.0291811	0.224616	ns
ZNF264	ENSG00000083844	ZNF264	zinc finger protein 264	12532	0.383737	4.23619	5.67499	0.0291843	0.224616	ns
ZFX	ENSG00000005889	ZFX	zinc finger protein X-linked	9037	0.222869	5.90149	5.67494	0.0291847	0.224616	ns
ITPK1	ENSG00000100605	ITPK1	inositol-tetrakisphosphate 1-kinase	6790	-0.325914	6.31683	5.67321	0.0292061	0.224616	ns
ACSF2	ENSG00000167107	ACSF2	acyl-CoA synthetase family member 2	5797	-0.203765	6.30394	5.6713	0.0292297	0.224616	ns
ITGA2	ENSG00000164171	ITGA2	integrin subunit alpha 2	7896	-0.755935	3.3004	5.67123	0.0292316	0.224616	ns
ZNF408	ENSG00000175213	ZNF408	zinc finger protein 408	2866	-0.250258	3.61874	5.67001	0.0292461	0.224616	ns
SS18L1	ENSG00000184402	SS18L1	SS18L1 subunit of BAF chromatin remodeling complex	5150	0.220946	4.47529	5.66932	0.0292543	0.224616	ns
NA_ENSG00000286239	ENSG00000286239	NA	NA	3429	0.312283	5.52136	5.66619	0.0292931	0.224716	ns
ABCB9	ENSG00000150967	ABCB9	ATP binding cassette subfamily B member 9	13291	0.267549	4.3141	5.6653	0.0293042	0.224716	ns
UBTD2	ENSG00000168246	UBTD2	ubiquitin domain containing 2	2988	0.208781	4.70074	5.66387	0.0293219	0.224716	ns
NA_ENSG00000277969	ENSG00000277969	NA	NA	2296	-0.642829	0.620893	5.66741	0.0293245	0.224716	ns
PPP1R12A-AS1	ENSG00000257557	PPP1R12A-AS1	PPP1R12A antisense RNA 1	3234	-0.980997	0.0299604	5.66743	0.0293419	0.22474	ns
SAR1A	ENSG00000079332	SAR1A	secretion associated Ras related GTPase 1A	6914	-0.162866	7.13823	5.65742	0.029402	0.225091	ns
EXTL3	ENSG00000012232	EXTL3	exostosin like glycosyltransferase 3	13046	0.243117	5.3714	5.65486	0.029434	0.225181	ns
IDH1	ENSG00000138413	IDH1	isocitrate dehydrogenase (NADP(+)) 1	4699	0.327177	7.90888	5.65295	0.0294578	0.225181	ns
GPALPP1	ENSG00000133114	GPALPP1	GPALPP motifs containing 1	10842	0.226833	4.31267	5.65125	0.0294793	0.225181	ns
NA_ENSG00000268533	ENSG00000268533	NA	NA	521	-0.854027	0.200652	5.65675	0.0294826	0.225181	ns
NR1H2	ENSG00000131408	NR1H2	nuclear receptor subfamily 1 group H member 2	5341	-0.193828	6.04305	5.65076	0.0294852	0.225181	ns
CTNNAL1	ENSG00000119326	CTNNAL1	catenin alpha like 1	3124	0.273777	6.69071	5.64675	0.0295353	0.225379	ns
KDELR1	ENSG00000105438	KDELR1	KDEL endoplasmic reticulum protein retention receptor 1	2244	-0.176683	7.95009	5.64639	0.0295399	0.225379	ns
IQCD	ENSG00000166578	IQCD	IQ motif containing D	2460	-0.648632	0.127695	5.6482	0.0295716	0.2254	ns
NRCAM	ENSG00000091129	NRCAM	neuronal cell adhesion molecule	8232	0.330717	4.61237	5.64363	0.0295752	0.2254	ns
SERBP1	ENSG00000142864	SERBP1	SERPINE1 mRNA binding protein 1	7676	0.223603	8.26152	5.64275	0.0295855	0.2254	ns
NA_ENSG00000251357	ENSG00000251357	NA	NA	788	-0.300978	8.1401	5.63704	0.0296572	0.225716	ns
USF2	ENSG00000105698	USF2	upstream transcription factor 2, c-fos interacting	4968	-0.193054	6.15433	5.63702	0.0296575	0.225716	ns
LINC03135	ENSG00000228559	LINC03135	long intergenic non-protein coding RNA 3135	1776	-0.773181	-0.211139	5.63128	0.0296882	0.225716	ns
ANO1	ENSG00000131620	ANO1	anoctamin 1	6021	-0.684411	5.62235	5.63352	0.0297017	0.225716	ns
HMSD	ENSG00000221887	HMSD	histocompatibility minor serpin domain containing	2921	-0.759249	1.01873	5.63289	0.0297199	0.225716	ns
KLHDC3	ENSG00000124702	KLHDC3	kelch domain containing 3	2019	-0.181476	6.80473	5.63189	0.0297221	0.225716	ns
NA_ENSG00000259164	ENSG00000259164	NA	NA	603	0.646049	-0.299874	5.63972	0.0297275	0.225716	ns
ANKRD33	ENSG00000167612	ANKRD33	ankyrin repeat domain 33	3719	0.612201	2.81176	5.63012	0.0297456	0.225746	ns
KAZN	ENSG00000189337	KAZN	kazrin, periplakin interacting protein	13860	-0.538389	5.98762	5.62249	0.029841	0.226062	ns
SNAPC1	ENSG00000023608	SNAPC1	small nuclear RNA activating complex polypeptide 1	2593	0.497853	2.41915	5.62229	0.0298456	0.226062	ns
EXOC5	ENSG00000070367	EXOC5	exocyst complex component 5	12472	0.182115	5.92382	5.62128	0.0298563	0.226062	ns
LIN7C	ENSG00000148943	LIN7C	lin-7 homolog C, crumbs cell polarity complex component	4842	0.301481	4.78093	5.61949	0.0298791	0.226062	ns
NFE2	ENSG00000123405	NFE2	nuclear factor, erythroid 2	2363	-0.67277	2.22638	5.61983	0.0298806	0.226062	ns
ADGRG5	ENSG00000159618	ADGRG5	adhesion G protein-coupled receptor G5	5630	0.677201	1.21029	5.6203	0.0298869	0.226062	ns
TRMT11	ENSG00000066651	TRMT11	tRNA methyltransferase 11 homolog	5722	0.32127	3.86593	5.61845	0.0298927	0.226062	ns
NA_ENSG00000260992	ENSG00000260992	NA	NA	807	-0.688388	0.173207	5.62134	0.0299126	0.226062	ns
IFRD2	ENSG00000214706	IFRD2	interferon related developmental regulator 2	3620	-0.286419	5.80009	5.61572	0.029927	0.226062	ns
XRCC2	ENSG00000196584	XRCC2	X-ray repair cross complementing 2	4832	0.250763	4.90219	5.61541	0.029931	0.226062	ns
FANCL	ENSG00000115392	FANCL	FA complementation group L	2412	0.358949	3.10835	5.61114	0.0299861	0.226118	ns
HSPA9	ENSG00000113013	HSPA9	heat shock protein family A (Hsp70) member 9	9782	0.280989	8.70763	5.60798	0.0300256	0.226118	ns
NUDT22	ENSG00000149761	NUDT22	nudix hydrolase 22	3721	-0.261191	4.61356	5.60678	0.030041	0.226118	ns
WDR5B	ENSG00000196981	WDR5B	WD repeat domain 5B	4217	0.427538	2.24374	5.60572	0.0300564	0.226118	ns
FABP3	ENSG00000121769	FABP3	fatty acid binding protein 3	1398	-0.936885	0.396905	5.60791	0.0300659	0.226118	ns
NA_ENSG00000272476	ENSG00000272476	NA	NA	2574	-0.667963	0.470582	5.60713	0.0300675	0.226118	ns
KCTD6	ENSG00000168301	KCTD6	potassium channel tetramerization domain containing 6	3086	0.521095	1.60549	5.60442	0.030075	0.226118	ns
TACSTD2	ENSG00000184292	TACSTD2	tumor associated calcium signal transducer 2	1820	-0.717527	6.10349	5.60182	0.0301045	0.226118	ns
TLE1	ENSG00000196781	TLE1	TLE family member 1, transcriptional corepressor	5257	-0.232812	5.61133	5.60171	0.0301058	0.226118	ns
ARIH2	ENSG00000177479	ARIH2	ariadne RBR E3 ubiquitin protein ligase 2	8017	0.202703	6.47463	5.60106	0.0301141	0.226118	ns
FZD1	ENSG00000157240	FZD1	frizzled class receptor 1	6894	0.577726	1.94829	5.60176	0.0301175	0.226118	ns
ADAP2	ENSG00000184060	ADAP2	ArfGAP with dual PH domains 2	3750	0.319669	3.94432	5.60005	0.0301273	0.226118	ns
GPC1	ENSG00000063660	GPC1	glypican 1	6522	-0.290938	7.23053	5.59827	0.0301498	0.226118	ns
CTDSPL2	ENSG00000137770	CTDSPL2	CTD small phosphatase like 2	9277	0.221581	5.27899	5.59778	0.0301561	0.226118	ns
HMG20A	ENSG00000140382	HMG20A	high mobility group 20A	6403	0.189948	5.59063	5.59716	0.0301641	0.226118	ns
ATAD5	ENSG00000176208	ATAD5	ATPase family AAA domain containing 5	7079	0.311954	4.44016	5.5954	0.0301868	0.226118	ns
ZNF350	ENSG00000256683	ZNF350	zinc finger protein 350	4542	0.373687	2.56471	5.59107	0.0302435	0.226118	ns
SELPLG	ENSG00000110876	SELPLG	selectin P ligand	2811	-0.787079	0.334985	5.59425	0.0302597	0.226118	ns
NA_ENSG00000232445	ENSG00000232445	NA	NA	4677	0.658937	2.15151	5.58965	0.0302632	0.226118	ns
MAP9	ENSG00000164114	MAP9	microtubule associated protein 9	8857	0.487294	2.82574	5.58935	0.0302657	0.226118	ns
RAB30	ENSG00000137502	RAB30	RAB30, member RAS oncogene family	11832	-0.333909	3.66615	5.5883	0.0302785	0.226118	ns
NKIRAS1	ENSG00000197885	NKIRAS1	NFKB inhibitor interacting Ras like 1	5107	-0.29227	3.71131	5.58768	0.0302864	0.226118	ns
PRKAR1A	ENSG00000108946	PRKAR1A	protein kinase cAMP-dependent type I regulatory subunit alpha	6821	0.146335	6.98599	5.58743	0.0302891	0.226118	ns
TRIM24	ENSG00000122779	TRIM24	tripartite motif containing 24	9301	0.196687	6.52895	5.58705	0.0302941	0.226118	ns
SOX12	ENSG00000177732	SOX12	SRY-box transcription factor 12	4673	0.432892	2.20256	5.58695	0.0302975	0.226118	ns
U2AF1, LOC102724594	ENSG00000160201	U2AF1, LOC102724594	U2 small nuclear RNA auxiliary factor 1, U2 small nuclear RNA auxiliary factor 1 like 5	11095	1.27739	1.75791	5.58569	0.0303165	0.226145	ns
COPS9	ENSG00000172428	COPS9	COP9 signalosome subunit 9	2037	-0.365482	3.32547	5.58433	0.0303298	0.226145	ns
CGB7	ENSG00000196337	CGB7	chorionic gonadotropin subunit beta 7	3387	-0.574671	7.46536	5.57788	0.0304126	0.226515	ns
GJD3	ENSG00000183153	GJD3	gap junction protein delta 3	4086	-1.235	-0.0552405	5.58538	0.0304153	0.226515	ns
NA_ENSG00000227372	ENSG00000227372	NA	NA	9701	0.315237	3.88218	5.57659	0.0304298	0.226515	ns
G3BP1	ENSG00000145907	G3BP1	G3BP stress granule assembly factor 1	20038	0.267912	7.73518	5.57565	0.0304415	0.226515	ns
GABARAPL2	ENSG00000034713	GABARAPL2	GABA type A receptor associated protein like 2	3010	-0.198149	5.35465	5.57319	0.0304734	0.226515	ns
FSTL3	ENSG00000070404	FSTL3	follistatin like 3	3033	2.5666	9.28129	5.57309	0.0304752	0.226515	ns
ACBD4	ENSG00000181513	ACBD4	acyl-CoA binding domain containing 4	3776	-0.588836	3.19858	5.57193	0.0304904	0.226515	ns
SPG11	ENSG00000104133	SPG11	SPG11 vesicle trafficking associated, spatacsin	16081	0.219701	5.82972	5.57156	0.0304946	0.226515	ns
UNC119B	ENSG00000175970	UNC119B	unc-119 lipid binding chaperone B	5172	0.30539	5.96386	5.56942	0.0305224	0.226614	ns
NA_ENSG00000285991	ENSG00000285991	NA	NA	5065	0.325699	3.74708	5.56581	0.0305702	0.226862	ns
KRT18P5	ENSG00000236670	KRT18P5	keratin 18 pseudogene 5	1291	-0.682124	1.26152	5.5605	0.030649	0.227138	ns
TMEM168	ENSG00000146802	TMEM168	transmembrane protein 168	7831	0.365687	4.77822	5.55944	0.0306526	0.227138	ns
DDX11	ENSG00000013573	DDX11	DEAD/H-box helicase 11	8367	0.27722	4.84256	5.55928	0.0306548	0.227138	ns
ENPP5	ENSG00000112796	ENPP5	ectonucleotide pyrophosphatase/phosphodiesterase family member 5	4275	0.628196	1.98644	5.55883	0.0306651	0.227138	ns
BRMS1	ENSG00000174744	BRMS1	BRMS1 transcriptional repressor and anoikis regulator	2514	-0.263094	5.2833	5.5567	0.0306884	0.227204	ns
TRIM71	ENSG00000206557	TRIM71	tripartite motif containing 71	8704	0.387648	6.10395	5.55404	0.0307232	0.227354	ns
CREM	ENSG00000095794	CREM	cAMP responsive element modulator	5699	-0.266577	5.45946	5.55205	0.0307493	0.227441	ns
TSPO	ENSG00000100300	TSPO	translocator protein	1422	-0.858831	1.02678	5.55458	0.0307863	0.227584	ns
SMARCB1	ENSG00000099956	SMARCB1	SWI/SNF related BAF chromatin remodeling complex subunit B1	16526	-0.179435	6.78644	5.54831	0.0307983	0.227584	ns
RECQL4	ENSG00000160957	RECQL4	RecQ like helicase 4	4236	0.323251	5.67021	5.54727	0.030812	0.227584	ns
API5	ENSG00000166181	API5	apoptosis inhibitor 5	4651	0.173894	6.855	5.54308	0.0308673	0.227813	ns
CHMP6	ENSG00000176108	CHMP6	charged multivesicular body protein 6	2118	-0.351453	4.82562	5.54272	0.030872	0.227813	ns
SDF2	ENSG00000132581	SDF2	stromal cell derived factor 2	3213	-0.317384	5.54099	5.53975	0.0309112	0.227995	ns
NMB	ENSG00000197696	NMB	neuromedin B	1022	0.635164	1.62031	5.53644	0.0309683	0.228249	ns
CCP110	ENSG00000103540	CCP110	centriolar coiled-coil protein 110	10142	0.312922	4.19223	5.53388	0.030989	0.228249	ns
SLC33A1	ENSG00000169359	SLC33A1	solute carrier family 33 member 1	10040	0.229418	5.63014	5.53385	0.0309891	0.228249	ns
RBBP4	ENSG00000162521	RBBP4	RB binding protein 4, chromatin remodeling factor	9470	0.174178	7.30237	5.52979	0.0310428	0.228466	ns
SORBS2	ENSG00000154556	SORBS2	sorbin and SH3 domain containing 2	17161	-0.489197	3.14761	5.52963	0.0310476	0.228466	ns
RUNX1-AS1	ENSG00000286153	RUNX1-AS1	RUNX1 antisense RNA 1	2061	-0.845512	0.209713	5.14578	0.0310856	0.228639	ns
MX2	ENSG00000183486	MX2	MX dynamin like GTPase 2	14562	-1.47785	-0.226494	5.53617	0.0311075	0.228693	ns
BAG5	ENSG00000166170	BAG5	BAG cochaperone 5	5096	0.173363	5.63072	5.52351	0.0311263	0.228724	ns
MECP2	ENSG00000169057	MECP2	methyl-CpG binding protein 2	18999	0.211015	4.57734	5.52032	0.0311688	0.228832	ns
BUB1B	ENSG00000156970	BUB1B	BUB1 mitotic checkpoint serine/threonine kinase B	4463	0.344605	5.04631	5.52023	0.03117	0.228832	ns
PMEL	ENSG00000185664	PMEL	premelanosome protein	3671	-0.403445	3.35786	5.51462	0.0312456	0.229232	ns
TSR3	ENSG00000007520	TSR3	TSR3 ribosome maturation factor	1210	-0.281369	5.13726	5.51392	0.0312541	0.229232	ns
PISD	ENSG00000241878	PISD	phosphatidylserine decarboxylase	5002	0.28693	7.21221	5.51287	0.0312682	0.229232	ns
GOLM2	ENSG00000166734	GOLM2	golgi membrane protein 2	7105	0.242343	5.32239	5.50987	0.0313083	0.229419	ns
NUP188	ENSG00000095319	NUP188	nucleoporin 188	8041	0.20987	6.51642	5.50604	0.0313597	0.229618	ns
BAHD1	ENSG00000140320	BAHD1	bromo adjacent homology domain containing 1	5449	0.201401	5.58273	5.50567	0.0313647	0.229618	ns
NA_ENSG00000272760	ENSG00000272760	NA	NA	963	1.15902	-0.591699	5.51711	0.0313854	0.229664	ns
PDCD4	ENSG00000150593	PDCD4	programmed cell death 4	4547	0.49441	7.20487	5.50193	0.0314148	0.229696	ns
SIRPA	ENSG00000198053	SIRPA	signal regulatory protein alpha	4957	0.343354	5.60676	5.50162	0.031419	0.229696	ns
CREB5	ENSG00000146592	CREB5	cAMP responsive element binding protein 5	11681	-0.634501	3.57863	5.50041	0.0314362	0.229715	ns
ZNF189	ENSG00000136870	ZNF189	zinc finger protein 189	3455	0.483073	2.67393	5.4987	0.0314596	0.22975	ns
ARHGEF39	ENSG00000137135	ARHGEF39	Rho guanine nucleotide exchange factor 39	6405	0.390887	3.93325	5.49759	0.0314737	0.22975	ns
FDXR	ENSG00000161513	FDXR	ferredoxin reductase	3599	0.287417	5.43446	5.49674	0.0314847	0.22975	ns
TTN-AS1, LOC101927055	ENSG00000237298	TTN-AS1, LOC101927055	TTN antisense RNA 1, uncharacterized LOC101927055	25511	0.370832	2.93877	5.49236	0.0315447	0.23008	ns
MYL9	ENSG00000101335	MYL9	myosin light chain 9	2808	-0.944903	0.30341	5.49046	0.0315656	0.230113	ns
CYP7B1	ENSG00000172817	CYP7B1	cytochrome P450 family 7 subfamily B member 1	7542	-1.47823	-0.601074	5.43043	0.0315784	0.230113	ns
SMC2	ENSG00000136824	SMC2	structural maintenance of chromosomes 2	6470	0.259673	5.775	5.4847	0.0316474	0.230444	ns
SBDS	ENSG00000126524	SBDS	SBDS ribosome maturation factor	1715	-0.289281	6.47371	5.48276	0.0316737	0.230444	ns
MAPRE3	ENSG00000084764	MAPRE3	microtubule associated protein RP/EB family member 3	3628	-0.77868	4.86675	5.48192	0.0316855	0.230444	ns
RTN4	ENSG00000115310	RTN4	reticulon 4	6644	-0.237938	8.24837	5.48151	0.0316907	0.230444	ns
ZFTA	ENSG00000188070	ZFTA	zinc finger translocation associated	5948	0.315829	5.03114	5.47865	0.0317296	0.230444	ns
ACADVL	ENSG00000072778	ACADVL	acyl-CoA dehydrogenase very long chain	4820	-0.185937	8.20386	5.4783	0.0317344	0.230444	ns
HNRNPUL2	ENSG00000214753	HNRNPUL2	heterogeneous nuclear ribonucleoprotein U like 2	5401	0.154868	7.47402	5.47815	0.0317364	0.230444	ns
RBM24	ENSG00000112183	RBM24	RNA binding motif protein 24	3425	-0.746551	2.18672	5.47723	0.031754	0.230444	ns
HRH1	ENSG00000196639	HRH1	histamine receptor H1	5581	-0.553855	4.48946	5.47676	0.0317556	0.230444	ns
HOXB4	ENSG00000182742	HOXB4	homeobox B4	2002	0.562832	2.31228	5.47525	0.0317785	0.230504	ns
CPOX	ENSG00000080819	CPOX	coproporphyrinogen oxidase	3157	0.27338	4.94155	5.47377	0.031796	0.230525	ns
NXPH4	ENSG00000182379	NXPH4	neurexophilin 4	2151	0.490118	2.61448	5.47134	0.0318306	0.230669	ns
TONSL	ENSG00000160949	TONSL	tonsoku like, DNA repair protein	7107	0.274422	5.5825	5.46796	0.0318754	0.230887	ns
MFSD12	ENSG00000161091	MFSD12	major facilitator superfamily domain containing 12	5290	-0.597759	8.81134	5.4652	0.0319132	0.230897	ns
UGGT2	ENSG00000102595	UGGT2	UDP-glucose glycoprotein glucosyltransferase 2	8105	0.263289	4.50163	5.46412	0.031928	0.230897	ns
ALG12	ENSG00000182858	ALG12	ALG12 alpha-1,6-mannosyltransferase	5330	-0.243608	5.84658	5.46396	0.0319301	0.230897	ns
PIK3R4	ENSG00000196455	PIK3R4	phosphoinositide-3-kinase regulatory subunit 4	5377	0.182661	5.01766	5.46358	0.0319353	0.230897	ns
NCAPD3	ENSG00000151503	NCAPD3	non-SMC condensin II complex subunit D3	10970	0.251793	5.80944	5.4617	0.031961	0.230976	ns
SESN3	ENSG00000149212	SESN3	sestrin 3	10578	1.34106	-0.950663	5.13958	0.0319778	0.230992	ns
POLR3A	ENSG00000148606	POLR3A	RNA polymerase III subunit A	8887	0.217299	5.5575	5.45773	0.0320155	0.231158	ns
CKAP2	ENSG00000136108	CKAP2	cytoskeleton associated protein 2	4547	0.330906	5.81383	5.45404	0.0320662	0.231335	ns
PYCR1	ENSG00000183010	PYCR1	pyrroline-5-carboxylate reductase 1	2886	0.611196	2.01069	5.45423	0.0320694	0.231335	ns
SAP30L	ENSG00000164576	SAP30L	SAP30 like	6714	0.333582	3.43582	5.45051	0.0321154	0.23156	ns
GGPS1	ENSG00000152904	GGPS1	geranylgeranyl diphosphate synthase 1	3809	-0.215023	5.33636	5.44872	0.0321396	0.23156	ns
ANKFY1	ENSG00000185722	ANKFY1	ankyrin repeat and FYVE domain containing 1	14224	0.152126	6.62245	5.44829	0.0321455	0.23156	ns
DOCK7	ENSG00000116641	DOCK7	dedicator of cytokinesis 7	24890	0.247895	5.37474	5.44728	0.0321595	0.23156	ns
LMAN2	ENSG00000169223	LMAN2	lectin, mannose binding 2	2168	-0.231725	7.89161	5.44518	0.0321885	0.231571	ns
SCAF4	ENSG00000156304	SCAF4	SR-related CTD associated factor 4	5977	0.179974	6.16326	5.4449	0.0321924	0.231571	ns
CELSR2	ENSG00000143126	CELSR2	cadherin EGF LAG seven-pass G-type receptor 2	12830	0.234498	4.37149	5.44223	0.0322295	0.231571	ns
AGAP3	ENSG00000133612	AGAP3	ArfGAP with GTPase domain, ankyrin repeat and PH domain 3	11299	0.241634	4.99632	5.44109	0.0322451	0.231571	ns
NA_ENSG00000257336	ENSG00000257336	NA	NA	301	-0.922675	-0.311457	5.45082	0.0322605	0.231571	ns
ATG4A	ENSG00000101844	ATG4A	autophagy related 4A cysteine peptidase	2927	-0.344181	3.59043	5.4399	0.0322621	0.231571	ns
NA_ENSG00000239332	ENSG00000239332	NA	NA	4070	-0.771844	2.3292	5.43987	0.0322652	0.231571	ns
KRIT1	ENSG00000001631	KRIT1	KRIT1 ankyrin repeat containing	6204	0.17966	5.11238	5.43867	0.0322787	0.231571	ns
HOMER1	ENSG00000152413	HOMER1	homer scaffold protein 1	6071	0.244541	4.78574	5.43627	0.032312	0.231695	ns
FMC1-LUC7L2	ENSG00000269955	FMC1-LUC7L2	FMC1-LUC7L2 readthrough	1661	0.188407	6.14669	5.43381	0.0323461	0.231695	ns
BIRC3	ENSG00000023445	BIRC3	baculoviral IAP repeat containing 3	7518	-0.44542	2.92638	5.43296	0.0323589	0.231695	ns
OSBPL9	ENSG00000117859	OSBPL9	oxysterol binding protein like 9	10273	0.185532	6.49564	5.43239	0.0323658	0.231695	ns
NA_ENSG00000287238	ENSG00000287238	NA	NA	1286	1.02527	-0.140642	5.39099	0.0323696	0.231695	ns
GCM1	ENSG00000137270	GCM1	glial cells missing transcription factor 1	2780	-0.437074	7.29308	5.42943	0.0324071	0.231847	ns
TRAPPC1	ENSG00000170043	TRAPPC1	trafficking protein particle complex subunit 1	1171	-0.181181	6.10033	5.42781	0.0324296	0.231847	ns
NA_ENSG00000230836	ENSG00000230836	NA	NA	1266	-0.902747	0.601089	5.4257	0.0324378	0.231847	ns
WNT3, LOC101929777	ENSG00000108379	WNT3, LOC101929777	Wnt family member 3, uncharacterized LOC101929777	4266	0.567415	1.58658	5.42468	0.0324788	0.231847	ns
NA_ENSG00000226608	ENSG00000226608	NA	NA	528	-0.437382	3.74692	5.42408	0.0324822	0.231847	ns
LRP5	ENSG00000162337	LRP5	LDL receptor related protein 5	6182	0.410151	6.83438	5.42243	0.0325047	0.231847	ns
CASP8	ENSG00000064012	CASP8	caspase 8	7243	-0.201789	4.79095	5.42243	0.0325048	0.231847	ns
DDX18	ENSG00000088205	DDX18	DEAD-box helicase 18	7808	0.230262	6.34553	5.42194	0.0325116	0.231847	ns
HSD3B7	ENSG00000099377	HSD3B7	hydroxy-delta-5-steroid dehydrogenase, 3 beta- and steroid delta-isomerase 7	2490	-0.599518	1.46537	5.42149	0.0325234	0.231847	ns
DIS3L	ENSG00000166938	DIS3L	DIS3 like exosome 3'-5' exoribonuclease	5436	0.272138	4.87641	5.41463	0.032614	0.232283	ns
LUC7L2	ENSG00000146963	LUC7L2	LUC7 like 2, pre-mRNA splicing factor	6316	0.163372	6.71251	5.41412	0.0326212	0.232283	ns
WDFY1	ENSG00000085449	WDFY1	WD repeat and FYVE domain containing 1	5485	0.160317	6.27833	5.41357	0.0326288	0.232283	ns
CASP10	ENSG00000003400	CASP10	caspase 10	7581	-0.378356	2.93076	5.41152	0.0326585	0.232389	ns
ACAP3	ENSG00000131584	ACAP3	ArfGAP with coiled-coil, ankyrin repeat and PH domains 3	8707	-0.282301	5.58854	5.41018	0.0326765	0.232412	ns
NA_ENSG00000283515	ENSG00000283515	NA	NA	3948	-0.231285	4.97078	5.40742	0.0327153	0.232583	ns
CFL1	ENSG00000172757	CFL1	cofilin 1	5865	-0.200859	9.29438	5.40323	0.0327744	0.232898	ns
PNISR	ENSG00000132424	PNISR	PNN interacting serine and arginine rich protein	11292	0.230393	6.15998	5.40162	0.0327971	0.232954	ns
HMGB1	ENSG00000189403	HMGB1	high mobility group box 1	7696	0.331141	6.66613	5.4002	0.0328172	0.232992	ns
ZYX	ENSG00000159840	ZYX	zyxin	3267	-0.322337	6.88267	5.39596	0.0328772	0.233103	ns
VPS36	ENSG00000136100	VPS36	vacuolar protein sorting 36 homolog	7299	0.19126	5.4953	5.39567	0.0328813	0.233103	ns
SCFD2	ENSG00000184178	SCFD2	sec1 family domain containing 2	3176	0.358721	4.02231	5.3951	0.0328898	0.233103	ns
LINC01285	ENSG00000203650	LINC01285	long intergenic non-protein coding RNA 1285	6388	-0.750137	0.460617	5.40264	0.0328921	0.233103	ns
VAMP4	ENSG00000117533	VAMP4	vesicle associated membrane protein 4	4986	0.319679	2.65493	5.39187	0.0329366	0.233182	ns
NA_ENSG00000279495	ENSG00000279495	NA	NA	2501	-0.33419	2.41075	5.39176	0.0329385	0.233182	ns
ARFGAP1	ENSG00000101199	ARFGAP1	ARF GTPase activating protein 1	6610	-0.23203	6.30543	5.39099	0.0329477	0.233182	ns
NPHP4	ENSG00000131697	NPHP4	nephrocystin 4	13167	0.497663	1.73609	5.3862	0.0330193	0.233498	ns
SLC35A2	ENSG00000102100	SLC35A2	solute carrier family 35 member A2	3745	-0.295848	4.98009	5.38282	0.0330639	0.233498	ns
CELF1	ENSG00000149187	CELF1	CUGBP Elav-like family member 1	10452	0.157858	6.96674	5.38273	0.0330651	0.233498	ns
HES4	ENSG00000188290	HES4	hes family bHLH transcription factor 4	1118	-0.955699	0.248952	5.30013	0.0330856	0.233498	ns
YAP1	ENSG00000137693	YAP1	Yes1 associated transcriptional regulator	6311	0.220667	8.57861	5.38088	0.0330916	0.233498	ns
PRDX1	ENSG00000117450	PRDX1	peroxiredoxin 1	1682	-0.259761	8.63679	5.37999	0.0331043	0.233498	ns
TFAM	ENSG00000108064	TFAM	transcription factor A, mitochondrial	5282	0.310391	6.07747	5.37921	0.0331154	0.233498	ns
FMC1	ENSG00000164898	FMC1	formation of mitochondrial complex V assembly factor 1 homolog	1328	-0.448477	2.41339	5.37911	0.0331185	0.233498	ns
CGB8	ENSG00000213030	CGB8	chorionic gonadotropin subunit beta 8	887	-0.548791	11.536	5.37848	0.0331259	0.233498	ns
ZNF714	ENSG00000160352	ZNF714	zinc finger protein 714	9842	0.42456	3.90252	5.37472	0.0331857	0.23378	ns
SLC25A13	ENSG00000004864	SLC25A13	solute carrier family 25 member 13	3710	0.207704	6.38576	5.37361	0.0331955	0.23378	ns
OLFML1	ENSG00000183801	OLFML1	olfactomedin like 1	3436	0.822043	1.2842	5.31247	0.0332399	0.233806	ns
KIAA1958	ENSG00000165185	KIAA1958	KIAA1958	13139	0.329947	2.90949	5.36783	0.0332794	0.233806	ns
OBSL1	ENSG00000124006	OBSL1	obscurin like cytoskeletal adaptor 1	9716	-0.185558	8.8838	5.36771	0.0332801	0.233806	ns
NA_ENSG00000273217	ENSG00000273217	NA	NA	6393	0.29528	4.74878	5.36695	0.033291	0.233806	ns
NA_ENSG00000285733	ENSG00000285733	NA	NA	4233	0.533067	2.00482	5.36494	0.0333226	0.233806	ns
MRPL46	ENSG00000259494	MRPL46	mitochondrial ribosomal protein L46	6402	-0.28178	5.19091	5.36459	0.0333249	0.233806	ns
CENPI	ENSG00000102384	CENPI	centromere protein I	6981	0.35185	3.5215	5.36457	0.0333259	0.233806	ns
NCAPD2	ENSG00000010292	NCAPD2	non-SMC condensin I complex subunit D2	6470	0.248203	7.30488	5.36426	0.0333297	0.233806	ns
ACADL	ENSG00000115361	ACADL	acyl-CoA dehydrogenase long chain	5152	0.406289	2.72786	5.36317	0.0333472	0.233806	ns
CDC7	ENSG00000097046	CDC7	cell division cycle 7	3599	0.340478	4.20906	5.36027	0.0333874	0.233806	ns
ARHGAP8	ENSG00000241484	ARHGAP8	Rho GTPase activating protein 8	4990	-0.238669	5.66258	5.36018	0.0333884	0.233806	ns
PRDX3	ENSG00000165672	PRDX3	peroxiredoxin 3	3379	0.222416	7.48446	5.36015	0.0333889	0.233806	ns
ANP32B	ENSG00000136938	ANP32B	acidic nuclear phosphoprotein 32 family member B	1870	0.198204	7.7224	5.35671	0.0334385	0.233806	ns
TMX1	ENSG00000139921	TMX1	thioredoxin related transmembrane protein 1	4608	0.239051	5.81334	5.35662	0.0334399	0.233806	ns
TICRR	ENSG00000140534	TICRR	TOPBP1 interacting checkpoint and replication regulator	8415	0.268191	5.48191	5.35658	0.0334404	0.233806	ns
LHB	ENSG00000104826	LHB	luteinizing hormone subunit beta	630	-0.636044	7.24681	5.35586	0.0334508	0.233806	ns
PCDHGB7	ENSG00000254122	PCDHGB7	protocadherin gamma subfamily B, 7	4962	0.384289	5.03209	5.3558	0.0334517	0.233806	ns
NBPF8	ENSG00000270231	NBPF8	NBPF member 8	5961	0.379832	2.64306	5.3542	0.0334762	0.233872	ns
DCDC2	ENSG00000146038	DCDC2	doublecortin domain containing 2	5004	0.320542	3.36618	5.34705	0.0335794	0.234428	ns
FA2H	ENSG00000103089	FA2H	fatty acid 2-hydroxylase	3279	1.00985	0.0984322	5.35579	0.0336103	0.234428	ns
LRP2	ENSG00000081479	LRP2	LDL receptor related protein 2	16109	0.283556	8.68272	5.34425	0.0336191	0.234428	ns
LGALS16	ENSG00000249861	LGALS16	galectin 16	660	-0.687473	5.30776	5.34155	0.0336583	0.234428	ns
MOCS1	ENSG00000124615	MOCS1	molybdenum cofactor synthesis 1	5174	0.319138	4.03985	5.34112	0.0336651	0.234428	ns
KRT18P16	ENSG00000235275	KRT18P16	keratin 18 pseudogene 16	1294	-0.612575	1.86373	5.34066	0.033677	0.234428	ns
PPM1D	ENSG00000170836	PPM1D	protein phosphatase, Mg2+/Mn2+ dependent 1D	5044	-0.293233	5.58255	5.3394	0.0336896	0.234428	ns
TRIM68	ENSG00000167333	TRIM68	tripartite motif containing 68	4254	0.257319	3.6094	5.33813	0.0337087	0.234428	ns
ASB1	ENSG00000065802	ASB1	ankyrin repeat and SOCS box containing 1	7407	0.314064	4.31092	5.33564	0.0337445	0.234428	ns
DHRS1	ENSG00000157379	DHRS1	dehydrogenase/reductase 1	4949	-0.422723	3.68384	5.33444	0.0337624	0.234428	ns
RIF1	ENSG00000080345	RIF1	replication timing regulatory factor 1	18166	0.177666	6.75401	5.33427	0.0337644	0.234428	ns
NUP98	ENSG00000110713	NUP98	nucleoporin 98 and 96 precursor	9904	0.178032	7.48102	5.33421	0.0337653	0.234428	ns
TARDBP	ENSG00000120948	TARDBP	TAR DNA binding protein	6187	0.197055	7.3358	5.33277	0.0337864	0.234428	ns
FOLR1	ENSG00000110195	FOLR1	folate receptor alpha	1601	-0.637247	6.55388	5.33233	0.0337927	0.234428	ns
CHAF1A	ENSG00000167670	CHAF1A	chromatin assembly factor 1 subunit A	4326	0.254377	5.93843	5.33227	0.0337936	0.234428	ns
TARS1	ENSG00000113407	TARS1	threonyl-tRNA synthetase 1	4257	0.325914	7.60401	5.33225	0.033794	0.234428	ns
PRR19	ENSG00000188368	PRR19	proline rich 19	2568	0.970979	-0.365829	5.339	0.0338261	0.234521	ns
NA_ENSG00000284707	ENSG00000284707	NA	NA	5169	0.692428	5.28861	5.32761	0.0338619	0.234521	ns
RPSAP19	ENSG00000183298	RPSAP19	ribosomal protein SA pseudogene 19	880	0.233739	6.17777	5.32654	0.0338774	0.234521	ns
OPA1	ENSG00000198836	OPA1	OPA1 mitochondrial dynamin like GTPase	9040	0.179717	6.34613	5.32636	0.0338802	0.234521	ns
AGRN	ENSG00000188157	AGRN	agrin	10761	-0.832229	4.8731	5.32548	0.0338934	0.234521	ns
SLC19A2	ENSG00000117479	SLC19A2	solute carrier family 19 member 2	4364	0.290024	6.97728	5.32436	0.0339094	0.234521	ns
NKAP	ENSG00000101882	NKAP	NFKB activating protein	7873	0.232454	4.30915	5.32091	0.0339603	0.234521	ns
TMPRSS11E	ENSG00000087128	TMPRSS11E	transmembrane serine protease 11E	2124	-0.771283	1.00431	5.3233	0.0339726	0.234521	ns
TMEM225B	ENSG00000244219	TMEM225B	transmembrane protein 225B	1441	-0.853466	0.486933	5.32636	0.0339751	0.234521	ns
NA_ENSG00000233124	ENSG00000233124	NA	NA	4693	0.371345	4.13684	5.31949	0.0339813	0.234521	ns
LINC02851	ENSG00000236924	LINC02851	long intergenic non-protein coding RNA 2851	526	-0.806358	-0.309032	5.32845	0.0339957	0.234521	ns
PCDHGA9	ENSG00000261934	PCDHGA9	protocadherin gamma subfamily A, 9	4899	0.385308	5.02248	5.31757	0.0340093	0.234521	ns
RAB9A	ENSG00000123595	RAB9A	RAB9A, member RAS oncogene family	2113	-0.307411	5.2495	5.31738	0.0340121	0.234521	ns
BTRC	ENSG00000166167	BTRC	beta-transducin repeat containing E3 ubiquitin protein ligase	6613	0.181763	5.23381	5.31649	0.0340252	0.234521	ns
NA_ENSG00000244560	ENSG00000244560	NA	NA	4288	-0.479249	2.03892	5.31632	0.0340309	0.234521	ns
15	ENSG00000185305	15	ARF like GTPase 15	3800	0.292392	6.05509	5.31304	0.0340761	0.23473	ns
ETV1	ENSG00000006468	ETV1	ETS variant transcription factor 1	9615	0.726732	0.969293	5.3119	0.0341194	0.234925	ns
INPP4A	ENSG00000040933	INPP4A	inositol polyphosphate-4-phosphatase type I A	13189	-0.205503	5.70125	5.30849	0.0341433	0.234981	ns
ZBTB5	ENSG00000168795	ZBTB5	zinc finger and BTB domain containing 5	4690	0.272678	4.92137	5.30675	0.0341691	0.234981	ns
ANK1	ENSG00000029534	ANK1	ankyrin 1	10797	-0.510645	4.8532	5.30655	0.0341722	0.234981	ns
NA_ENSG00000241431	ENSG00000241431	NA	NA	403	0.574328	0.697243	5.30569	0.0342024	0.235037	ns
SENP7	ENSG00000138468	SENP7	SUMO specific peptidase 7	6396	0.470868	2.92824	5.30403	0.0342103	0.235037	ns
ENTREP1	ENSG00000135063	ENTREP1	endosomal transmembrane epsin interactor 1	9559	0.51515	1.45972	5.3035	0.0342256	0.23504	ns
AGO1	ENSG00000092847	AGO1	argonaute RISC component 1	13890	0.247372	5.20709	5.29507	0.0343425	0.23574	ns
NA_ENSG00000288473	ENSG00000288473	NA	NA	6054	0.229062	5.28432	5.29117	0.0344006	0.235953	ns
NA_ENSG00000262526	ENSG00000262526	NA	NA	776	-0.243327	7.02994	5.29007	0.0344169	0.235953	ns
IRF3	ENSG00000126456	IRF3	interferon regulatory factor 3	3794	-0.180295	6.21578	5.28997	0.0344185	0.235953	ns
DAPK3	ENSG00000167657	DAPK3	death associated protein kinase 3	3549	-0.294347	6.18628	5.28883	0.0344354	0.235966	ns
SRSF10	ENSG00000188529	SRSF10	serine and arginine rich splicing factor 10	11860	0.235975	6.53555	5.28572	0.0344819	0.236182	ns
ATF2	ENSG00000115966	ATF2	activating transcription factor 2	5751	0.258691	4.69631	5.28367	0.0345127	0.23629	ns
NA_ENSG00000197536	ENSG00000197536	NA	NA	9728	-0.677483	0.492357	5.28331	0.034549	0.236418	ns
IL2RB	ENSG00000100385	IL2RB	interleukin 2 receptor subunit beta	4621	0.43834	6.13291	5.28013	0.0345659	0.236418	ns
KGD4	ENSG00000134056	KGD4	alpha-ketoglutarate dehydrogenase subunit 4	1559	-0.358905	4.31905	5.27926	0.034579	0.236418	ns
NA_ENSG00000260459	ENSG00000260459	NA	NA	484	-0.772522	0.165813	5.2878	0.0346028	0.236418	ns
PLEKHH3	ENSG00000068137	PLEKHH3	pleckstrin homology, MyTH4 and FERM domain containing H3	4803	0.350216	5.03372	5.27742	0.0346065	0.236418	ns
CLPB	ENSG00000162129	CLPB	ClpB family mitochondrial disaggregase	12428	-0.203652	6.44199	5.27502	0.0346425	0.236544	ns
B3GALT4	ENSG00000235863	B3GALT4	beta-1,3-galactosyltransferase 4	2365	-0.516615	2.28815	5.2739	0.0346617	0.236544	ns
KLHL3	ENSG00000146021	KLHL3	kelch like family member 3	11853	0.808576	0.883356	5.28026	0.0346703	0.236544	ns
LY75	ENSG00000054219	LY75	lymphocyte antigen 75	8805	-0.635971	0.598457	5.27578	0.0346851	0.236544	ns
CCND1	ENSG00000110092	CCND1	cyclin D1	4761	0.622487	5.46617	5.2584	0.034909	0.237709	ns
VIT	ENSG00000205221	VIT	vitrin	3710	0.668173	1.01967	4.9107	0.0349118	0.237709	ns
NA_ENSG00000215414	ENSG00000215414	NA	NA	741	-0.320687	3.13215	5.25683	0.034918	0.237709	ns
NA_ENSG00000227765	ENSG00000227765	NA	NA	512	-0.69545	0.400036	5.25766	0.0349294	0.237709	ns
ANXA9	ENSG00000143412	ANXA9	annexin A9	1594	-0.839672	1.34056	5.25653	0.0349314	0.237709	ns
IFI30	ENSG00000216490	IFI30	IFI30 lysosomal thiol reductase	2344	-0.531607	8.20514	5.2543	0.0349558	0.237772	ns
COL7A1	ENSG00000114270	COL7A1	collagen type VII alpha 1 chain	11133	-0.580681	4.46396	5.25276	0.0349794	0.23783	ns
LMO7	ENSG00000136153	LMO7	LIM domain 7	14367	0.245213	6.14761	5.24834	0.0350465	0.238183	ns
HYAL3	ENSG00000186792	HYAL3	hyaluronidase 3	1967	-0.344311	2.71839	5.24467	0.0351037	0.238469	ns
UNC13D	ENSG00000092929	UNC13D	unc-13 homolog D	7485	-0.560811	7.67512	5.24228	0.035139	0.238557	ns
SOCS5	ENSG00000171150	SOCS5	suppressor of cytokine signaling 5	7490	-0.263636	5.27891	5.24175	0.0351471	0.238557	ns
SLC22A5	ENSG00000197375	SLC22A5	solute carrier family 22 member 5	12829	-0.240216	4.89659	5.23452	0.0352578	0.239108	ns
GPR32	ENSG00000142511	GPR32	G protein-coupled receptor 32	1269	0.526058	6.00675	5.23398	0.0352661	0.239108	ns
TMEM184A	ENSG00000164855	TMEM184A	transmembrane protein 184A	7612	-0.310244	3.73074	5.23281	0.0352845	0.239108	ns
NA_ENSG00000230438	ENSG00000230438	NA	NA	4422	0.963574	0.143097	5.21168	0.035289	0.239108	ns
WRAP73	ENSG00000116213	WRAP73	WD repeat containing, antisense to TP73	7634	-0.328018	4.28779	5.23145	0.0353053	0.239116	ns
ACTL6A	ENSG00000136518	ACTL6A	actin like 6A	3668	0.271227	4.81088	5.22832	0.0353532	0.239337	ns
MAP3K20	ENSG00000091436	MAP3K20	mitogen-activated protein kinase kinase kinase 20	13804	0.319286	5.95348	5.2262	0.0353857	0.239421	ns
ATG4C	ENSG00000125703	ATG4C	autophagy related 4C cysteine peptidase	3116	0.189067	4.62473	5.22493	0.0354054	0.239421	ns
NA_ENSG00000205325	ENSG00000205325	NA	NA	3442	0.854747	0.493168	5.53558	0.0354112	0.239421	ns
PPP6R3	ENSG00000110075	PPP6R3	protein phosphatase 6 regulatory subunit 3	8305	0.17066	7.01623	5.22317	0.0354325	0.239462	ns
EID2	ENSG00000176396	EID2	EP300 interacting inhibitor of differentiation 2	1455	0.375943	4.91156	5.22074	0.0354701	0.239581	ns
MFSD11	ENSG00000092931	MFSD11	major facilitator superfamily domain containing 11	6587	-0.289006	5.21234	5.22006	0.0354805	0.239581	ns
NA_ENSG00000273373	ENSG00000273373	NA	NA	2850	1.12078	-0.645609	5.20934	0.0355045	0.239624	ns
HACL1	ENSG00000131373	HACL1	2-hydroxyacyl-CoA lyase 1	3060	-0.334924	3.84305	5.21704	0.0355276	0.239624	ns
11	ENSG00000155858	11	LSM11, U7 small nuclear RNA associated	6567	0.281888	3.77393	5.21659	0.0355347	0.239624	ns
LMAN2L	ENSG00000114988	LMAN2L	lectin, mannose binding 2 like	2709	0.247389	3.7617	5.21369	0.0355795	0.239624	ns
LRGUK	ENSG00000155530	LRGUK	leucine rich repeats and guanylate kinase domain containing	4799	0.921383	-0.532078	5.18092	0.0355838	0.239624	ns
PROM1	ENSG00000007062	PROM1	prominin 1	7457	0.755295	2.86802	5.21297	0.0355916	0.239624	ns
SDCBPP3	ENSG00000232801	SDCBPP3	syndecan binding protein pseudogene 3	891	-0.594356	1.00461	5.21349	0.0355934	0.239624	ns
SEPTIN7P6	ENSG00000241007	SEPTIN7P6	septin 7 pseudogene 6	1143	0.564947	0.908725	5.2111	0.0356315	0.239631	ns
TTC22	ENSG00000006555	TTC22	tetratricopeptide repeat domain 22	6111	-0.726443	-0.0407578	5.2095	0.0356347	0.239631	ns
CDX2	ENSG00000165556	CDX2	caudal type homeobox 2	3517	-0.757595	0.882562	5.21791	0.0356592	0.239631	ns
CD276	ENSG00000103855	CD276	CD276 molecule	5482	-0.372793	6.75595	5.20809	0.0356661	0.239631	ns
NA_ENSG00000279342	ENSG00000279342	NA	NA	3579	1.00582	-0.453846	5.21965	0.0356706	0.239631	ns
TOP1MT	ENSG00000184428	TOP1MT	DNA topoisomerase I mitochondrial	6425	0.303465	4.5269	5.20588	0.0357007	0.239721	ns
PCDHGC4	ENSG00000242419	PCDHGC4	protocadherin gamma subfamily C, 4	4970	0.383834	5.02683	5.20492	0.0357156	0.239721	ns
ZNF789	ENSG00000198556	ZNF789	zinc finger protein 789	6645	0.483695	2.20615	5.20321	0.0357442	0.239721	ns
NA_ENSG00000272335	ENSG00000272335	NA	NA	2517	0.563525	1.64088	5.2033	0.0357449	0.239721	ns
SIGLEC6	ENSG00000105492	SIGLEC6	sialic acid binding Ig like lectin 6	4279	0.414242	9.49747	5.20055	0.0357836	0.239828	ns
NA_ENSG00000282886	ENSG00000282886	NA	NA	330	0.666358	0.258446	5.20479	0.0357913	0.239828	ns
ARMT1	ENSG00000146476	ARMT1	acidic residue methyltransferase 1	2819	0.204401	5.37688	5.19778	0.0358269	0.239964	ns
NA_ENSG00000280099	ENSG00000280099	NA	NA	1717	0.829224	0.875139	5.1966	0.0358646	0.240057	ns
METTL26	ENSG00000130731	METTL26	methyltransferase like 26	1830	0.203308	4.47882	5.19494	0.0358714	0.240057	ns
KBTBD7	ENSG00000120696	KBTBD7	kelch repeat and BTB domain containing 7	4736	0.235781	3.60415	5.1936	0.0358928	0.24007	ns
BCAP31	ENSG00000185825	BCAP31	B cell receptor associated protein 31	3301	-0.247714	7.46063	5.19177	0.0359209	0.24007	ns
RELA	ENSG00000173039	RELA	RELA proto-oncogene, NF-kB subunit	5459	-0.203513	6.06361	5.19161	0.0359235	0.24007	ns
NA_ENSG00000270605	ENSG00000270605	NA	NA	1945	0.957145	-0.24501	5.19922	0.0359343	0.24007	ns
PCDHGC3	ENSG00000240184	PCDHGC3	protocadherin gamma subfamily C, 3	5430	0.35361	5.60763	5.18534	0.0360219	0.240182	ns
RPL14P1	ENSG00000139239	RPL14P1	ribosomal protein L14 pseudogene 1	645	0.264016	5.28541	5.18475	0.0360312	0.240182	ns
HIF1AN	ENSG00000166135	HIF1AN	hypoxia inducible factor 1 subunit alpha inhibitor	13894	0.172114	6.79615	5.18444	0.0360361	0.240182	ns
FDPS	ENSG00000160752	FDPS	farnesyl diphosphate synthase	3718	-0.219356	7.54266	5.18357	0.0360498	0.240182	ns
NEDD1	ENSG00000139350	NEDD1	NEDD1 gamma-tubulin ring complex targeting factor	4465	0.261642	4.08654	5.18179	0.0360781	0.240182	ns
NA_ENSG00000256913	ENSG00000256913	NA	NA	2494	-0.860289	-0.146582	5.18749	0.0360844	0.240182	ns
TOMM6	ENSG00000214736	TOMM6	translocase of outer mitochondrial membrane 6	637	-0.239976	6.44069	5.18062	0.0360963	0.240182	ns
ATRX	ENSG00000085224	ATRX	ATRX chromatin remodeler	22740	0.172976	5.96703	5.18058	0.0360969	0.240182	ns
OXCT1	ENSG00000083720	OXCT1	3-oxoacid CoA-transferase 1	4100	0.361518	2.98054	5.18002	0.0361068	0.240182	ns
GPX4	ENSG00000167468	GPX4	glutathione peroxidase 4	2019	-0.175853	7.30935	5.17914	0.0361196	0.240182	ns
RRAD	ENSG00000166592	RRAD	RRAD, Ras related glycolysis inhibitor and calcium channel regulator	1601	-1.11282	0.120416	5.18399	0.0361236	0.240182	ns
ZNF506	ENSG00000081665	ZNF506	zinc finger protein 506	9537	0.273682	3.66699	5.17812	0.0361362	0.240182	ns
NA_ENSG00000272831	ENSG00000272831	NA	NA	557	-0.520849	1.12916	5.17784	0.0361494	0.240182	ns
ADAM15	ENSG00000143537	ADAM15	ADAM metallopeptidase domain 15	6584	-0.326458	6.28072	5.17476	0.0361888	0.240249	ns
SCUBE3	ENSG00000146197	SCUBE3	signal peptide, CUB domain and EGF like domain containing 3	7819	-0.505054	2.73261	5.17643	0.03619	0.240249	ns
MAPK14	ENSG00000112062	MAPK14	mitogen-activated protein kinase 14	6860	0.167987	7.03447	5.16485	0.036346	0.241183	ns
OSBPL2, LOC105369209	ENSG00000130703	OSBPL2, LOC105369209	oxysterol binding protein like 2, uncharacterized LOC105369209	13047	-0.300349	5.38564	5.1617	0.036396	0.241389	ns
ZBTB34	ENSG00000177125	ZBTB34	zinc finger and BTB domain containing 34	6606	0.369971	4.81831	5.16074	0.0364114	0.241389	ns
NDFIP2	ENSG00000102471	NDFIP2	Nedd4 family interacting protein 2	4994	-0.254713	6.36916	5.15915	0.0364367	0.241389	ns
MIF	ENSG00000240972	MIF	macrophage migration inhibitory factor	730	-0.287687	8.32956	5.15904	0.0364383	0.241389	ns
PARP14	ENSG00000173193	PARP14	poly(ADP-ribose) polymerase family member 14	10274	-0.681472	5.51601	5.15023	0.0365791	0.242219	ns
NA_ENSG00000234268	ENSG00000234268	NA	NA	255	0.598931	-0.241638	5.15565	0.0366461	0.242438	ns
NEIL3	ENSG00000109674	NEIL3	nei like DNA glycosylase 3	2914	0.427725	3.00029	5.14598	0.0366483	0.242438	ns
KDM7A-DT	ENSG00000260231	KDM7A-DT	KDM7A divergent transcript	2457	-0.354793	2.70076	5.14549	0.0366583	0.242438	ns
USPL1	ENSG00000132952	USPL1	ubiquitin specific peptidase like 1	5125	0.314719	3.71108	5.14405	0.0366786	0.24247	ns
FBXL18	ENSG00000155034	FBXL18	F-box and leucine rich repeat protein 18	9753	-0.333872	5.71099	5.14006	0.0367423	0.24271	ns
ZNF32	ENSG00000169740	ZNF32	zinc finger protein 32	1460	0.522664	1.79709	5.13928	0.0367589	0.24271	ns
RFXANK	ENSG00000064490	RFXANK	regulatory factor X associated ankyrin containing protein	2503	-0.205261	4.53046	5.13889	0.0367612	0.24271	ns
RPS3AP5	ENSG00000178429	RPS3AP5	RPS3A pseudogene 5	821	0.343875	4.20595	5.13765	0.0367814	0.242742	ns
NA_ENSG00000259838	ENSG00000259838	NA	NA	332	-0.514065	1.15706	5.1371	0.0367999	0.242762	ns
CDAN1	ENSG00000140326	CDAN1	codanin 1	5448	0.236976	4.47397	5.13141	0.036882	0.243202	ns
CDK13	ENSG00000065883	CDK13	cyclin dependent kinase 13	24618	0.205689	5.88619	5.12702	0.0369528	0.243472	ns
EML5	ENSG00000165521	EML5	EMAP like 5	11000	0.627135	1.10728	5.13117	0.036954	0.243472	ns
PCDHGA5	ENSG00000253485	PCDHGA5	protocadherin gamma subfamily A, 5	5799	0.380309	5.01499	5.12021	0.0370634	0.244091	ns
DNAL4	ENSG00000100246	DNAL4	dynein axonemal light chain 4	2430	0.333103	2.97631	5.11897	0.0370845	0.244128	ns
TLL2	ENSG00000095587	TLL2	tolloid like 2	8157	0.743632	-0.15627	5.11843	0.0371233	0.244128	ns
DOK4	ENSG00000125170	DOK4	docking protein 4	4786	-0.582423	2.28231	5.11512	0.0371512	0.244128	ns
UBTF	ENSG00000108312	UBTF	upstream binding transcription factor	6993	0.273296	6.58742	5.11478	0.0371518	0.244128	ns
LOC128706666	ENSG00000285508	LOC128706666	uncharacterized LOC128706666	882	-0.296218	3.80578	5.11429	0.0371601	0.244128	ns
ZNF518B	ENSG00000178163	ZNF518B	zinc finger protein 518B	10915	0.225459	5.31205	5.11415	0.037162	0.244128	ns
PCYT2	ENSG00000185813	PCYT2	phosphate cytidylyltransferase 2, ethanolamine	6872	0.325682	6.37319	5.11195	0.0371979	0.244177	ns
LOC122526780	ENSG00000282936	LOC122526780	uncharacterized LOC122526780	4843	0.902495	0.0126424	5.11728	0.0372006	0.244177	ns
TSPAN13	ENSG00000106537	TSPAN13	tetraspanin 13	2004	0.410719	5.58728	5.10924	0.0372423	0.244349	ns
MRPL53	ENSG00000204822	MRPL53	mitochondrial ribosomal protein L53	685	-0.290743	4.46035	5.10713	0.0372768	0.244474	ns
ALOX15B	ENSG00000179593	ALOX15B	arachidonate 15-lipoxygenase type B	3011	-0.866721	2.39042	5.10675	0.0373274	0.244581	ns
SNHG3	ENSG00000242125	SNHG3	small nucleolar RNA host gene 3	4088	0.243075	5.62087	5.10379	0.0373314	0.244581	ns
NA_ENSG00000248015	ENSG00000248015	NA	NA	3571	0.824013	-0.169841	5.11112	0.0373398	0.244581	ns
COX6C	ENSG00000164919	COX6C	cytochrome c oxidase subunit 6C	2712	-0.287246	6.03599	5.10227	0.0373562	0.244587	ns
SF3B3	ENSG00000189091	SF3B3	splicing factor 3b subunit 3	12416	0.173829	7.81933	5.09841	0.0374196	0.244694	ns
PLCH1	ENSG00000114805	PLCH1	phospholipase C eta 1	7177	0.898221	0.702718	5.10074	0.0374274	0.244694	ns
CHEK2	ENSG00000183765	CHEK2	checkpoint kinase 2	4493	0.264182	3.77849	5.09754	0.0374345	0.244694	ns
GALNT12	ENSG00000119514	GALNT12	polypeptide N-acetylgalactosaminyltransferase 12	3166	0.676896	1.15364	5.10017	0.0374374	0.244694	ns
GGH	ENSG00000137563	GGH	gamma-glutamyl hydrolase	10619	-0.269776	7.16001	5.09655	0.0374503	0.244694	ns
SLC27A2	ENSG00000140284	SLC27A2	solute carrier family 27 member 2	2792	0.485057	7.08767	5.09543	0.0374686	0.244712	ns
NDUFB4	ENSG00000065518	NDUFB4	NADH:ubiquinone oxidoreductase subunit B4	1877	-0.195942	5.22027	5.09297	0.0375092	0.244813	ns
PCDHGA4	ENSG00000262576	PCDHGA4	protocadherin gamma subfamily A, 4	4887	0.378435	5.01393	5.09261	0.0375152	0.244813	ns
ULBP3	ENSG00000131019	ULBP3	UL16 binding protein 3	3111	0.67315	0.424747	5.03901	0.0375429	0.244892	ns
NA_ENSG00000267552	ENSG00000267552	NA	NA	785	0.675833	-0.19688	5.0955	0.0375751	0.244943	ns
NA_ENSG00000268858	ENSG00000268858	NA	NA	3082	-0.30158	3.50588	5.0886	0.0375818	0.244943	ns
HDAC11	ENSG00000163517	HDAC11	histone deacetylase 11	5231	0.402618	3.27119	5.08674	0.0376128	0.245043	ns
NBPF12	ENSG00000268043	NBPF12	NBPF member 12	7272	0.291146	3.30689	5.08501	0.0376413	0.245128	ns
NDUFAF3	ENSG00000178057	NDUFAF3	NADH:ubiquinone oxidoreductase complex assembly factor 3	1727	-0.321524	3.66293	5.08237	0.0376849	0.24531	ns
PCDHGA2	ENSG00000081853	PCDHGA2	protocadherin gamma subfamily A, 2	6720	0.375206	5.01619	5.08099	0.0377074	0.245326	ns
PCDHGA12	ENSG00000253159	PCDHGA12	protocadherin gamma subfamily A, 12	4893	0.376312	5.01536	5.08007	0.0377225	0.245326	ns
PCDHGA1	ENSG00000204956	PCDHGA1	protocadherin gamma subfamily A, 1	6303	0.377648	5.01381	5.07937	0.0377341	0.245326	ns
ID3	ENSG00000117318	ID3	inhibitor of DNA binding 3	1496	-0.3954	7.31716	5.07181	0.0378598	0.246042	ns
PCDHGC5	ENSG00000240764	PCDHGC5	protocadherin gamma subfamily C, 5	5026	0.379369	5.01872	5.06879	0.0379101	0.246255	ns
RCAN3	ENSG00000117602	RCAN3	RCAN family member 3	7138	-0.433909	4.56225	5.06797	0.0379239	0.246255	ns
NA_ENSG00000224167	ENSG00000224167	NA	NA	794	-0.6991	1.9732	5.06467	0.0379826	0.246534	ns
ZNF45	ENSG00000124459	ZNF45	zinc finger protein 45	4402	0.299024	2.79684	5.06304	0.0380077	0.246596	ns
ALG14	ENSG00000172339	ALG14	ALG14 UDP-N-acetylglucosaminyltransferase subunit	9641	-0.408999	2.93816	5.06134	0.0380355	0.246675	ns
PCDHGB1	ENSG00000254221	PCDHGB1	protocadherin gamma subfamily B, 1	4772	0.376636	5.0154	5.05984	0.0380598	0.24673	ns
PCDHGB4	ENSG00000253953	PCDHGB4	protocadherin gamma subfamily B, 4	6902	0.371498	5.07441	5.05708	0.0381061	0.246929	ns
COL4A1	ENSG00000187498	COL4A1	collagen type IV alpha 1 chain	14662	-0.376047	8.0462	5.05415	0.0381552	0.247054	ns
PCDHGB3	ENSG00000262209	PCDHGB3	protocadherin gamma subfamily B, 3	4775	0.377557	5.01463	5.05268	0.0381801	0.247054	ns
STAT5B	ENSG00000173757	STAT5B	signal transducer and activator of transcription 5B	6438	-0.264216	7.40399	5.05141	0.0382012	0.247054	ns
PLAU	ENSG00000122861	PLAU	plasminogen activator, urokinase	2949	0.391861	5.20619	5.05072	0.038213	0.247054	ns
NRN1L	ENSG00000188038	NRN1L	neuritin 1 like	968	-0.692138	0.557042	5.05292	0.038213	0.247054	ns
MPV17	ENSG00000115204	MPV17	mitochondrial inner membrane protein MPV17	5625	-0.222981	5.50114	5.05032	0.0382196	0.247054	ns
PCDHGA3	ENSG00000254245	PCDHGA3	protocadherin gamma subfamily A, 3	4872	0.377378	5.01843	5.04837	0.0382526	0.247087	ns
ASNS	ENSG00000070669	ASNS	asparagine synthetase (glutamine-hydrolyzing)	4896	0.68858	5.30564	5.04745	0.0382682	0.247087	ns
ERCC6L	ENSG00000186871	ERCC6L	ERCC excision repair 6 like, spindle assembly checkpoint helicase	4344	0.47158	3.20331	5.04627	0.0382888	0.247087	ns
RPL27P1	ENSG00000213867	RPL27P1	ribosomal protein L27 pseudogene 1	425	-0.667497	2.94941	5.04612	0.0382917	0.247087	ns
RITA1	ENSG00000139405	RITA1	RBPJ interacting and tubulin associated 1	2309	-0.237382	4.46061	5.04537	0.0383033	0.247087	ns
POGLUT2	ENSG00000134901	POGLUT2	protein O-glucosyltransferase 2	2336	0.331993	3.61677	5.04287	0.0383459	0.247261	ns
MAGEA3, MAGEA6_ENSG00000221867	ENSG00000221867	MAGEA3, MAGEA6	MAGE family member A3, MAGE family member A6	1773	0.677856	1.39439	4.83763	0.0383953	0.247293	ns
DUS1L	ENSG00000169718	DUS1L	dihydrouridine synthase 1 like	5999	-0.257469	6.3045	5.03957	0.0384012	0.247293	ns
UTP25	ENSG00000117597	UTP25	UTP25 small subunit processome component	10411	0.26831	4.2671	5.03898	0.0384115	0.247293	ns
TBC1D3P1-DHX40P1	ENSG00000267104	TBC1D3P1-DHX40P1	TBC1D3P1-DHX40P1 readthrough, transcribed pseudogene	1841	0.438263	1.6564	5.03853	0.038423	0.247293	ns
PCDHGB6	ENSG00000253305	PCDHGB6	protocadherin gamma subfamily B, 6	6782	0.376	5.04985	5.03791	0.0384293	0.247293	ns
IARS2	ENSG00000067704	IARS2	isoleucyl-tRNA synthetase 2, mitochondrial	4135	0.143454	7.43059	5.03313	0.0385103	0.247441	ns
MED6	ENSG00000133997	MED6	mediator complex subunit 6	4219	-0.212121	4.5227	5.03311	0.0385109	0.247441	ns
MTCH1	ENSG00000137409	MTCH1	mitochondrial carrier 1	3126	-0.158877	7.21031	5.03248	0.0385214	0.247441	ns
CIT	ENSG00000122966	CIT	citron rho-interacting serine/threonine kinase	28605	0.229577	5.0645	5.03121	0.038543	0.247441	ns
FGFR2	ENSG00000066468	FGFR2	fibroblast growth factor receptor 2	18813	0.410584	4.60213	5.03068	0.0385522	0.247441	ns
PCDHGB5	ENSG00000276547	PCDHGB5	protocadherin gamma subfamily B, 5	4887	0.365885	5.08112	5.02965	0.0385696	0.247441	ns
SYNJ2BP	ENSG00000213463	SYNJ2BP	synaptojanin 2 binding protein	7057	0.219604	5.14681	5.02874	0.038585	0.247441	ns
GIPC1	ENSG00000123159	GIPC1	GIPC PDZ domain containing family member 1	4440	-0.404919	6.62272	5.02858	0.0385878	0.247441	ns
NA_ENSG00000280198	ENSG00000280198	NA	NA	700	-0.489544	1.31305	5.02862	0.0385938	0.247441	ns
TCOF1	ENSG00000070814	TCOF1	treacle ribosome biogenesis factor 1	11439	0.270636	6.91249	5.0246	0.0386556	0.247569	ns
DHTKD1	ENSG00000181192	DHTKD1	dehydrogenase E1 and transketolase domain containing 1	5295	0.235345	6.31784	5.02435	0.0386599	0.247569	ns
KCTD20	ENSG00000112078	KCTD20	potassium channel tetramerization domain containing 20	6239	0.203414	6.74645	5.02428	0.0386611	0.247569	ns
GTF2B	ENSG00000137947	GTF2B	general transcription factor IIB	2524	-0.218485	4.99478	5.01971	0.0387392	0.247969	ns
PCSK7	ENSG00000160613	PCSK7	proprotein convertase subtilisin/kexin type 7	22207	-0.378574	6.43426	5.01638	0.0387961	0.248232	ns
NENF	ENSG00000117691	NENF	neudesin neurotrophic factor	1264	-0.23902	5.24563	5.01468	0.0388253	0.248318	ns
TMEM14C	ENSG00000111843	TMEM14C	transmembrane protein 14C	1321	-0.18179	5.71004	5.01149	0.03888	0.248566	ns
PROM2	ENSG00000155066	PROM2	prominin 2	6067	0.249923	6.84014	5.00787	0.0389423	0.248783	ns
IPO11, IPO11-LRRC70	ENSG00000086200	IPO11, IPO11-LRRC70	importin 11, IPO11-LRRC70 readthrough	7540	0.248256	5.18291	5.00662	0.0389637	0.248783	ns
NA_ENSG00000236507	ENSG00000236507	NA	NA	3817	1.31967	1.39515	4.97046	0.0389768	0.248783	ns
PCDHGB2	ENSG00000253910	PCDHGB2	protocadherin gamma subfamily B, 2	4813	0.378109	5.01701	5.00498	0.038992	0.248783	ns
LINC01820	ENSG00000228100	LINC01820	long intergenic non-protein coding RNA 1820	1266	-0.379434	2.59128	5.00501	0.0389928	0.248783	ns
HCG11, LOC107986583	ENSG00000228223	HCG11, LOC107986583	HLA complex group 11, uncharacterized LOC107986583	5696	0.433356	2.4952	5.003	0.0390279	0.248906	ns
NA_ENSG00000258301	ENSG00000258301	NA	NA	1843	0.37035	2.7213	4.99986	0.0390815	0.24895	ns
RMND5A	ENSG00000153561	RMND5A	required for meiotic nuclear division 5 homolog A	6686	0.258754	5.9964	4.99813	0.0391102	0.24895	ns
GPAA1	ENSG00000197858	GPAA1	glycosylphosphatidylinositol anchor attachment 1	3268	-0.222736	6.68752	4.99796	0.0391131	0.24895	ns
FAM32A	ENSG00000105058	FAM32A	family with sequence similarity 32 member A	1921	-0.196393	6.04505	4.99762	0.0391191	0.24895	ns
UCHL1	ENSG00000154277	UCHL1	ubiquitin C-terminal hydrolase L1	2207	-0.559458	1.28947	4.99784	0.0391248	0.24895	ns
PPP6C	ENSG00000119414	PPP6C	protein phosphatase 6 catalytic subunit	4443	-0.160786	5.95863	4.99526	0.0391599	0.24895	ns
SHFL	ENSG00000130813	SHFL	shiftless antiviral inhibitor of ribosomal frameshifting	4341	-0.920372	2.05751	4.99543	0.0391612	0.24895	ns
NMRAL1	ENSG00000153406	NMRAL1	NmrA like redox sensor 1	3427	-0.232991	5.54147	4.99517	0.0391615	0.24895	ns
RFTN1	ENSG00000131378	RFTN1	raftlin, lipid raft linker 1	4769	-0.584722	0.814481	4.98977	0.0393063	0.249734	ns
ENOPH1	ENSG00000145293	ENOPH1	enolase-phosphatase 1	2083	0.221909	5.84224	4.98618	0.0393175	0.249734	ns
PCDHGA8	ENSG00000253767	PCDHGA8	protocadherin gamma subfamily A, 8	8657	0.373046	5.03981	4.98484	0.0393409	0.249734	ns
TVP23C-CDRT4	ENSG00000259024	TVP23C-CDRT4	TVP23C-CDRT4 readthrough	3097	0.313047	3.99356	4.98361	0.0393626	0.249734	ns
PCDHGA11	ENSG00000253873	PCDHGA11	protocadherin gamma subfamily A, 11	5810	0.375104	5.10334	4.98351	0.039364	0.249734	ns
ZNF888	ENSG00000213793	ZNF888	zinc finger protein 888	4444	0.232991	4.86881	4.97633	0.0394892	0.25016	ns
ZNF24	ENSG00000172466	ZNF24	zinc finger protein 24	8242	0.203893	6.10295	4.97609	0.0394935	0.25016	ns
LINC02693	ENSG00000212719	LINC02693	long intergenic non-protein coding RNA 2693	17263	0.521879	2.21816	4.97812	0.0395076	0.25016	ns
PCDHGA7	ENSG00000253537	PCDHGA7	protocadherin gamma subfamily A, 7	5439	0.377324	5.01837	4.97515	0.03951	0.25016	ns
GMPPB	ENSG00000173540	GMPPB	GDP-mannose pyrophosphorylase B	6675	-0.204209	5.99796	4.97511	0.0395107	0.25016	ns
USP15	ENSG00000135655	USP15	ubiquitin specific peptidase 15	19418	-0.193629	6.17632	4.97207	0.0395638	0.250395	ns
CLDN19	ENSG00000164007	CLDN19	claudin 19	3602	0.483269	3.98992	4.96995	0.0396015	0.250533	ns
MYDGF	ENSG00000074842	MYDGF	myeloid derived growth factor	1670	-0.397905	7.37788	4.96837	0.0396288	0.250606	ns
KRT14	ENSG00000186847	KRT14	keratin 14	2255	-1.25592	0.247322	4.85939	0.0397036	0.250978	ns
ARL4C	ENSG00000188042	ARL4C	ARF like GTPase 4C	4041	-0.437295	6.0459	4.95442	0.0398744	0.251929	ns
NA_ENSG00000284969	ENSG00000284969	NA	NA	953	-0.434342	8.03701	4.95376	0.0398861	0.251929	ns
DNLZ	ENSG00000213221	DNLZ	DNL-type zinc finger	3099	-0.416532	2.85467	4.9513	0.0399314	0.252081	ns
C1orf159	ENSG00000131591	C1orf159	chromosome 1 open reading frame 159	6322	-0.316116	3.26106	4.95063	0.0399422	0.252081	ns
ATG13	ENSG00000175224	ATG13	autophagy related 13	7001	-0.266565	6.29704	4.94401	0.040059	0.25256	ns
ULK3	ENSG00000140474	ULK3	unc-51 like kinase 3	3514	-0.283915	4.20143	4.94301	0.040077	0.25256	ns
CDR2	ENSG00000140743	CDR2	cerebellar degeneration related protein 2	3950	-0.358712	3.8339	4.94252	0.0400859	0.25256	ns
BASP1	ENSG00000176788	BASP1	brain abundant membrane attached signal protein 1	2146	-0.428433	9.03038	4.94212	0.0400926	0.25256	ns
HENMT1	ENSG00000162639	HENMT1	HEN methyltransferase 1	2426	-0.438821	2.59314	4.94188	0.0400983	0.25256	ns
SNHG26	ENSG00000228649	SNHG26	small nucleolar RNA host gene 26	5962	0.355966	3.30174	4.94003	0.0401305	0.252606	ns
PCDHGA6	ENSG00000253731	PCDHGA6	protocadherin gamma subfamily A, 6	7929	0.375536	5.02169	4.9396	0.0401377	0.252606	ns
MAP4K4	ENSG00000071054	MAP4K4	mitogen-activated protein kinase kinase kinase kinase 4	11961	-0.161887	7.67106	4.93674	0.0401884	0.252824	ns
ZNF443	ENSG00000180855	ZNF443	zinc finger protein 443	2663	0.490955	1.6726	4.93459	0.0402341	0.252995	ns
SLC66A3	ENSG00000162976	SLC66A3	solute carrier family 66 member 3	2271	-0.349924	3.55569	4.93225	0.0402693	0.252995	ns
FAM199X	ENSG00000123575	FAM199X	family with sequence similarity 199, X-linked	7624	0.183407	5.43388	4.93147	0.0402826	0.252995	ns
CTNNA1	ENSG00000044115	CTNNA1	catenin alpha 1	8830	-0.226554	8.82884	4.93146	0.0402829	0.252995	ns
KHSRP	ENSG00000088247	KHSRP	KH-type splicing regulatory protein	5162	0.170613	9.33282	4.93072	0.0402961	0.252995	ns
MTARC2	ENSG00000117791	MTARC2	mitochondrial amidoxime reducing component 2	2597	-0.430053	2.51179	4.92977	0.0403147	0.252995	ns
FUCA2	ENSG00000001036	FUCA2	alpha-L-fucosidase 2	2822	-0.348229	7.08608	4.92893	0.0403281	0.252995	ns
CEP63	ENSG00000182923	CEP63	centrosomal protein 63	24294	0.246429	4.03019	4.92743	0.0403554	0.253004	ns
CASP7	ENSG00000165806	CASP7	caspase 7	3612	-0.231618	4.35992	4.92661	0.0403699	0.253004	ns
NA_ENSG00000284956	ENSG00000284956	NA	NA	581	0.332318	2.8731	4.92622	0.0403778	0.253004	ns
CPM	ENSG00000135678	CPM	carboxypeptidase M	7535	0.319953	7.49748	4.92227	0.0404477	0.253319	ns
ZNF75A	ENSG00000162086	ZNF75A	zinc finger protein 75A	8063	-0.288629	3.2647	4.9216	0.0404603	0.253319	ns
EVI5L	ENSG00000142459	EVI5L	ecotropic viral integration site 5 like	6252	-0.352738	4.3886	4.92061	0.0404777	0.253328	ns
PLXNB1	ENSG00000164050	PLXNB1	plexin B1	9768	0.18798	6.70537	4.91818	0.0405211	0.253441	ns
MMGT1	ENSG00000169446	MMGT1	membrane magnesium transporter 1	5186	0.214882	4.87244	4.91652	0.0405512	0.253441	ns
ABCC1	ENSG00000103222	ABCC1	ATP binding cassette subfamily C member 1 (ABCC1 blood group)	8736	0.383594	4.40079	4.91547	0.0405702	0.253441	ns
TRABD2A, LOC105374836	ENSG00000186854	TRABD2A, LOC105374836	TraB domain containing 2A, uncharacterized LOC105374836	8771	-0.336274	3.70216	4.91436	0.0405906	0.253441	ns
XG	ENSG00000124343	XG	Xg glycoprotein (Xg blood group)	3357	-0.620675	3.59964	4.91439	0.0405906	0.253441	ns
LAMTOR5	ENSG00000134248	LAMTOR5	late endosomal/lysosomal adaptor, MAPK and MTOR activator 5	2388	-0.19016	5.42393	4.91423	0.0405925	0.253441	ns
SELENOS	ENSG00000131871	SELENOS	selenoprotein S	3758	-0.226576	5.54294	4.91176	0.0406371	0.253619	ns
CSPP1	ENSG00000104218	CSPP1	centrosome and spindle pole associated protein 1	31717	0.263286	3.4458	4.90994	0.0406704	0.253727	ns
HNRNPU	ENSG00000153187	HNRNPU	heterogeneous nuclear ribonucleoprotein U	22512	0.186747	9.2041	4.90651	0.0407321	0.253902	ns
WASH6P	ENSG00000182484	WASH6P	WASP family homolog 6, pseudogene	4618	0.635216	1.73699	4.90647	0.040737	0.253902	ns
BHLHE41	ENSG00000123095	BHLHE41	basic helix-loop-helix family member e41	3854	0.306831	4.85768	4.90569	0.040747	0.253902	ns
RABGEF1	ENSG00000154710	RABGEF1	RAB guanine nucleotide exchange factor 1	5501	-0.212663	5.27031	4.90266	0.0408018	0.254144	ns
MRPL9	ENSG00000143436	MRPL9	mitochondrial ribosomal protein L9	1740	-0.274758	5.48704	4.90054	0.0408404	0.254187	ns
KHDRBS1	ENSG00000121774	KHDRBS1	KH RNA binding domain containing, signal transduction associated 1	3544	0.196765	7.71063	4.90014	0.0408476	0.254187	ns
UACA	ENSG00000137831	UACA	uveal autoantigen with coiled-coil domains and ankyrin repeats	10996	0.568623	1.59953	4.8996	0.0408622	0.254187	ns
CEP120	ENSG00000168944	CEP120	centrosomal protein 120	13029	0.334484	3.7826	4.89826	0.0408824	0.254187	ns
ZFAND2A	ENSG00000178381	ZFAND2A	zinc finger AN1-type containing 2A	2282	-0.300636	3.2193	4.89788	0.0408895	0.254187	ns
PPHLN1	ENSG00000134283	PPHLN1	periphilin 1	12155	0.215373	5.24133	4.89693	0.0409061	0.254189	ns
NET1	ENSG00000173848	NET1	neuroepithelial cell transforming 1	4762	0.221878	7.19372	4.89452	0.0409499	0.254295	ns
ABL1	ENSG00000097007	ABL1	ABL proto-oncogene 1, non-receptor tyrosine kinase	7018	0.194949	7.06162	4.89422	0.0409553	0.254295	ns
TDP1	ENSG00000042088	TDP1	tyrosyl-DNA phosphodiesterase 1	6223	0.193791	4.46487	4.89178	0.0410001	0.25447	ns
PCGF3	ENSG00000185619	PCGF3	polycomb group ring finger 3	7425	0.157675	5.53072	4.8909	0.0410159	0.25447	ns
NA_ENSG00000271533	ENSG00000271533	NA	NA	3685	0.74142	1.43718	4.8905	0.0410362	0.254496	ns
TXNDC16	ENSG00000087301	TXNDC16	thioredoxin domain containing 16	4733	0.35632	3.24081	4.88586	0.0411089	0.254846	ns
ETHE1	ENSG00000105755	ETHE1	ETHE1 persulfide dioxygenase	1590	-0.252092	4.83768	4.87481	0.0413111	0.255885	ns
CISD1	ENSG00000122873	CISD1	CDGSH iron sulfur domain 1	2753	0.306438	4.3901	4.87396	0.0413268	0.255885	ns
ARHGAP11A	ENSG00000198826	ARHGAP11A	Rho GTPase activating protein 11A	6406	0.326129	5.80088	4.87315	0.0413416	0.255885	ns
KMT2A	ENSG00000118058	KMT2A	lysine methyltransferase 2A	31279	0.326651	5.03567	4.87291	0.0413462	0.255885	ns
ZBTB18	ENSG00000179456	ZBTB18	zinc finger and BTB domain containing 18	3906	0.379521	2.74263	4.87095	0.0413837	0.255885	ns
FBXW2	ENSG00000119402	FBXW2	F-box and WD repeat domain containing 2	11354	0.154915	6.11106	4.87078	0.0413854	0.255885	ns
MGRN1	ENSG00000102858	MGRN1	mahogunin ring finger 1	10185	-0.155387	6.82584	4.87051	0.0413904	0.255885	ns
NA_ENSG00000255121	ENSG00000255121	NA	NA	1506	0.573701	1.36694	4.86972	0.0414121	0.255919	ns
SEMA3E	ENSG00000170381	SEMA3E	semaphorin 3E	8450	0.543999	2.22202	4.86689	0.0414805	0.255984	ns
RPL3P4	ENSG00000232573	RPL3P4	ribosomal protein L3 pseudogene 4	423	0.208557	7.03624	4.86507	0.041491	0.255984	ns
NA_ENSG00000203804	ENSG00000203804	NA	NA	1914	-0.932712	-0.13298	4.87192	0.0414998	0.255984	ns
ZNF449	ENSG00000173275	ZNF449	zinc finger protein 449	5591	0.754167	1.7079	4.86489	0.0414999	0.255984	ns
NA_ENSG00000255292	ENSG00000255292	NA	NA	1020	0.309647	3.1066	4.86441	0.0415039	0.255984	ns
UGT1A8	ENSG00000242366	UGT1A8	UDP glucuronosyltransferase family 1 member A8	2409	0.849765	0.811409	4.83501	0.0415653	0.256262	ns
ZDHHC14	ENSG00000175048	ZDHHC14	zinc finger DHHC-type palmitoyltransferase 14	11132	-0.230022	3.92983	4.85716	0.0416381	0.256447	ns
HSH2D	ENSG00000196684	HSH2D	hematopoietic SH2 domain containing	3398	-0.548933	4.13822	4.85714	0.0416384	0.256447	ns
HMGCS2	ENSG00000134240	HMGCS2	3-hydroxy-3-methylglutaryl-CoA synthase 2	2565	1.02157	-0.0281405	4.69042	0.0416597	0.256447	ns
EPB41L4B	ENSG00000095203	EPB41L4B	erythrocyte membrane protein band 4.1 like 4B	7975	0.274073	4.33463	4.85595	0.0416604	0.256447	ns
RAB3IL1	ENSG00000167994	RAB3IL1	RAB3A interacting protein like 1	3191	-0.602476	2.38787	4.85334	0.0417112	0.256613	ns
NA_ENSG00000258559	ENSG00000258559	NA	NA	1367	0.667713	0.698151	4.85391	0.04172	0.256613	ns
OSR2	ENSG00000164920	OSR2	odd-skipped related transciption factor 2	2930	-0.58035	0.447361	4.85282	0.0417631	0.256684	ns
AEN	ENSG00000181026	AEN	apoptosis enhancing nuclease	5976	-0.202039	6.2325	4.84995	0.0417718	0.256684	ns
CRKL	ENSG00000099942	CRKL	CRK like proto-oncogene, adaptor protein	5342	0.267672	7.61683	4.84949	0.0417804	0.256684	ns
TADA3	ENSG00000171148	TADA3	transcriptional adaptor 3	4127	0.190348	4.84759	4.84756	0.0418165	0.256793	ns
CKB	ENSG00000166165	CKB	creatine kinase B	2383	-0.379051	3.94283	4.84608	0.0418445	0.256793	ns
ELOC	ENSG00000154582	ELOC	elongin C	4934	-0.18149	5.23348	4.84592	0.0418471	0.256793	ns
MCM3	ENSG00000112118	MCM3	minichromosome maintenance complex component 3	3645	0.230507	7.28765	4.84335	0.0418952	0.256923	ns
MYLK3	ENSG00000140795	MYLK3	myosin light chain kinase 3	10644	0.506662	0.978979	4.84369	0.0419073	0.256923	ns
DZIP3	ENSG00000198919	DZIP3	DAZ interacting zinc finger protein 3	6943	0.287185	4.31068	4.84113	0.0419371	0.256923	ns
RCCD1	ENSG00000166965	RCCD1	RCC1 domain containing 1	4969	0.28037	4.48149	4.84107	0.0419381	0.256923	ns
NA_ENSG00000285565	ENSG00000285565	NA	NA	1338	0.235786	5.268	4.83998	0.0419583	0.256923	ns
NA_ENSG00000273398	ENSG00000273398	NA	NA	2306	0.226148	4.11379	4.83901	0.041977	0.256923	ns
MATR3_ENSG00000015479	ENSG00000015479	MATR3	matrin 3	12064	0.165777	7.92559	4.83863	0.0419837	0.256923	ns
CARD14	ENSG00000141527	CARD14	caspase recruitment domain family member 14	9509	-0.535673	1.73657	4.83741	0.0420117	0.256923	ns
CTSA	ENSG00000064601	CTSA	cathepsin A	8633	-0.269813	8.11985	4.83695	0.0420152	0.256923	ns
CLDN10	ENSG00000134873	CLDN10	claudin 10	3385	0.805786	0.243638	4.83422	0.0420476	0.25701	ns
B4GALT3	ENSG00000158850	B4GALT3	beta-1,4-galactosyltransferase 3	3890	-0.235287	6.37459	4.83445	0.0420622	0.25701	ns
SLC35B1	ENSG00000121073	SLC35B1	solute carrier family 35 member B1	5898	-0.39919	5.43665	4.83116	0.0421241	0.257289	ns
GOLGA5	ENSG00000066455	GOLGA5	golgin A5	3205	-0.291415	6.53635	4.82927	0.0421596	0.257334	ns
LOC105372401	ENSG00000286177	LOC105372401	uncharacterized LOC105372401	2904	-0.50591	0.814256	4.83	0.0421692	0.257334	ns
LRP11	ENSG00000120256	LRP11	LDL receptor related protein 11	6026	0.295016	3.9458	4.8282	0.0421805	0.257334	ns
ING2	ENSG00000168556	ING2	inhibitor of growth family member 2	2695	-0.222044	3.9218	4.82669	0.0422087	0.257406	ns
AGL	ENSG00000162688	AGL	amylo-alpha-1,6-glucosidase and 4-alpha-glucanotransferase	8157	0.254966	6.51726	4.81992	0.0423364	0.258085	ns
SLC35F2	ENSG00000110660	SLC35F2	solute carrier family 35 member F2	3483	-0.272154	5.23163	4.81798	0.0423733	0.258209	ns
EFCAB7	ENSG00000203965	EFCAB7	EF-hand calcium binding domain 7	5704	0.54082	1.50429	4.81349	0.0424643	0.25859	ns
TRIOBP	ENSG00000100106	TRIOBP	TRIO and F-actin binding protein	12189	-0.177205	6.57609	4.81296	0.0424686	0.25859	ns
LYRM7	ENSG00000186687	LYRM7	LYR motif containing 7	6219	0.324243	3.86997	4.81206	0.0424861	0.258597	ns
ESAM	ENSG00000149564	ESAM	endothelial cell adhesion molecule	2920	-0.742283	7.21683	4.80976	0.0425294	0.258708	ns
SRI	ENSG00000075142	SRI	sorcin	4226	-0.167977	4.86004	4.80919	0.0425402	0.258708	ns
CMKLR2	ENSG00000183671	CMKLR2	chemerin chemokine-like receptor 2	2834	-0.956478	0.640078	4.81216	0.0425664	0.258708	ns
RBM17	ENSG00000134453	RBM17	RNA binding motif protein 17	6372	0.22967	6.03021	4.80763	0.0425701	0.258708	ns
ZFC3H1	ENSG00000133858	ZFC3H1	zinc finger C3H1-type containing	9432	0.256224	5.45645	4.80156	0.0426859	0.259222	ns
LPXN	ENSG00000110031	LPXN	leupaxin	2467	-0.491088	0.971322	4.80167	0.0426968	0.259222	ns
CC2D2B	ENSG00000188649	CC2D2B	coiled-coil and C2 domain containing 2B	7555	-0.847345	0.115083	4.80322	0.0427042	0.259222	ns
EVL	ENSG00000196405	EVL	Enah/Vasp-like	10482	0.290258	5.16405	4.79668	0.0427794	0.259484	ns
RPA1	ENSG00000132383	RPA1	replication protein A1	5492	0.230297	7.01627	4.79663	0.0427803	0.259484	ns
GLA	ENSG00000102393	GLA	galactosidase alpha	6195	-0.305306	6.58935	4.79231	0.0428633	0.259888	ns
NKTR	ENSG00000114857	NKTR	natural killer cell triggering receptor	17309	0.250093	5.90008	4.78625	0.0429799	0.260494	ns
TMEM144	ENSG00000164124	TMEM144	transmembrane protein 144	9248	0.197117	4.26011	4.78526	0.0429993	0.260511	ns
DOCK8	ENSG00000107099	DOCK8	dedicator of cytokinesis 8	19768	0.17174	7.07413	4.78396	0.043024	0.260512	ns
NA_ENSG00000233966	ENSG00000233966	NA	NA	669	0.565336	1.27907	4.7838	0.0430354	0.260512	ns
FBXW5	ENSG00000159069	FBXW5	F-box and WD repeat domain containing 5	3294	-0.281329	7.2245	4.78267	0.043049	0.260512	ns
NUP50-DT	ENSG00000226328	NUP50-DT	NUP50 divergent transcript	3141	-0.37761	3.26166	4.78129	0.0430765	0.260578	ns
SLBP	ENSG00000163950	SLBP	stem-loop histone mRNA binding protein	1884	0.332755	6.147	4.7791	0.043118	0.260729	ns
TMEM37	ENSG00000171227	TMEM37	transmembrane protein 37	2291	-0.582723	1.74154	4.77364	0.0432282	0.261222	ns
GTF3C1	ENSG00000077235	GTF3C1	general transcription factor IIIC subunit 1	11562	0.224657	6.03184	4.77317	0.0432328	0.261222	ns
BBS1	ENSG00000174483	BBS1	Bardet-Biedl syndrome 1	6131	0.307207	3.58	4.76917	0.0433111	0.261595	ns
DDX19B	ENSG00000157349	DDX19B	DEAD-box helicase 19B	4455	-0.305111	3.98628	4.76629	0.0433671	0.261807	ns
BOD1	ENSG00000145919	BOD1	biorientation of chromosomes in cell division 1	2386	0.19562	5.29847	4.76563	0.0433795	0.261807	ns
SINHCAF	ENSG00000139146	SINHCAF	SIN3-HDAC complex associated factor	5575	0.195991	5.94632	4.76433	0.0434048	0.261859	ns
EPRS1	ENSG00000136628	EPRS1	glutamyl-prolyl-tRNA synthetase 1	5323	0.199126	7.35162	4.76207	0.0434488	0.262025	ns
MET	ENSG00000105976	MET	MET proto-oncogene, receptor tyrosine kinase	7224	0.266517	7.23854	4.75917	0.0435056	0.262191	ns
TMEM69	ENSG00000159596	TMEM69	transmembrane protein 69	1465	-0.181248	5.68095	4.75838	0.043521	0.262191	ns
AFF2	ENSG00000155966	AFF2	ALF transcription elongation factor 2	14241	1.24842	-0.767142	4.57409	0.0435264	0.262191	ns
CREB3	ENSG00000107175	CREB3	cAMP responsive element binding protein 3	1635	-0.318742	5.31008	4.75719	0.0435444	0.262199	ns
TMEM45B	ENSG00000151715	TMEM45B	transmembrane protein 45B	2998	0.412668	2.11187	4.75617	0.0435777	0.262299	ns
CYBC1	ENSG00000178927	CYBC1	cytochrome b-245 chaperone 1	7237	-0.185287	4.86272	4.75449	0.0435972	0.262317	ns
NA_ENSG00000275216	ENSG00000275216	NA	NA	5087	-0.738137	4.76729	4.75439	0.0436345	0.26239	ns
VSIG10	ENSG00000176834	VSIG10	V-set and immunoglobulin domain containing 10	8361	-0.1985	5.42817	4.75171	0.0436518	0.26239	ns
OIP5-AS1	ENSG00000247556	OIP5-AS1	OIP5 antisense RNA 1	12673	0.186326	7.56797	4.75083	0.0436689	0.26239	ns
MATR3_ENSG00000280987	ENSG00000280987	MATR3	matrin 3	6355	0.165318	7.93376	4.75027	0.0436799	0.26239	ns
CHFR	ENSG00000072609	CHFR	checkpoint with forkhead and ring finger domains	17113	-0.160471	5.77029	4.74933	0.0436984	0.26239	ns
ZBTB41	ENSG00000177888	ZBTB41	zinc finger and BTB domain containing 41	8679	0.349511	4.11639	4.74878	0.0437095	0.26239	ns
APBA1	ENSG00000107282	APBA1	amyloid beta precursor protein binding family A member 1	11447	0.470432	1.99175	4.74629	0.043763	0.26257	ns
XPNPEP3	ENSG00000196236	XPNPEP3	X-prolyl aminopeptidase 3	9574	0.205732	4.47657	4.74553	0.0437733	0.26257	ns
FLOT2	ENSG00000132589	FLOT2	flotillin 2	3390	0.182386	7.69454	4.74427	0.0437979	0.26257	ns
IPO8P1	ENSG00000224668	IPO8P1	importin 8 pseudogene 1	3109	0.591817	0.788567	4.74453	0.0438061	0.26257	ns
THOC7	ENSG00000163634	THOC7	THO complex subunit 7	1749	-0.222298	5.40249	4.74126	0.0438573	0.26267	ns
NDUFB7	ENSG00000099795	NDUFB7	NADH:ubiquinone oxidoreductase subunit B7	535	-0.283201	5.41648	4.74122	0.0438581	0.26267	ns
VKORC1L1	ENSG00000196715	VKORC1L1	vitamin K epoxide reductase complex subunit 1 like 1	6092	0.17004	5.28947	4.74014	0.0438795	0.26267	ns
NANOS1	ENSG00000188613	NANOS1	nanos C2HC-type zinc finger 1	4017	0.374721	3.0212	4.73917	0.0438996	0.26267	ns
MED23	ENSG00000112282	MED23	mediator complex subunit 23	7426	0.238246	4.92677	4.73767	0.0439282	0.26267	ns
PWWP3A	ENSG00000160953	PWWP3A	PWWP domain containing 3A, DNA repair factor	9876	0.261796	4.85595	4.73704	0.0439408	0.26267	ns
SNX8	ENSG00000106266	SNX8	sorting nexin 8	5750	-0.318705	6.55791	4.73565	0.0439682	0.26267	ns
MED28	ENSG00000118579	MED28	mediator complex subunit 28	10972	0.173742	6.00637	4.73562	0.0439688	0.26267	ns
MIS18BP1	ENSG00000129534	MIS18BP1	MIS18 binding protein 1	6250	0.275345	5.70748	4.73541	0.043973	0.26267	ns
NA_ENSG00000256591	ENSG00000256591	NA	NA	7522	-0.212712	4.33475	4.73328	0.0440154	0.26282	ns
ERVK3-1	ENSG00000142396	ERVK3-1	endogenous retrovirus group K3 member 1	5023	-0.22811	4.97524	4.73185	0.0440435	0.26282	ns
CYREN	ENSG00000122783	CYREN	cell cycle regulator of NHEJ	5321	0.265106	5.49847	4.73161	0.0440482	0.26282	ns
VHL	ENSG00000134086	VHL	von Hippel-Lindau tumor suppressor	4890	0.190299	6.56388	4.72608	0.0441579	0.263299	ns
CAAP1	ENSG00000120159	CAAP1	caspase activity and apoptosis inhibitor 1	3160	0.231358	4.64989	4.72519	0.0441757	0.263299	ns
PLCG1	ENSG00000124181	PLCG1	phospholipase C gamma 1	9648	0.330286	4.6227	4.72462	0.0441871	0.263299	ns
KIAA0753	ENSG00000198920	KIAA0753	KIAA0753	5553	0.308279	3.2417	4.72424	0.0441955	0.263299	ns
TIMMDC1	ENSG00000113845	TIMMDC1	translocase of inner mitochondrial membrane domain containing 1	2715	-0.200181	6.66016	4.7225	0.0442292	0.263401	ns
UGT1A5	ENSG00000288705	UGT1A5	UDP glucuronosyltransferase family 1 member A5	2431	0.83733	0.801763	4.69468	0.0443325	0.263795	ns
IFT27	ENSG00000100360	IFT27	intraflagellar transport 27	8009	0.481256	2.07386	4.71691	0.0443474	0.263795	ns
NA_ENSG00000285444	ENSG00000285444	NA	NA	4372	-0.673217	1.69984	4.71587	0.0443666	0.263795	ns
UBN1	ENSG00000118900	UBN1	ubinuclein 1	8592	0.17463	6.29847	4.71541	0.0443709	0.263795	ns
PNKP	ENSG00000039650	PNKP	polynucleotide kinase 3'-phosphatase	4545	-0.202958	5.36572	4.71499	0.0443793	0.263795	ns
ATP5PD	ENSG00000167863	ATP5PD	ATP synthase peripheral stalk subunit d	3231	-0.210977	6.16868	4.70455	0.0445886	0.264939	ns
NA_ENSG00000262304	ENSG00000262304	NA	NA	4753	0.270227	5.46546	4.70343	0.0446111	0.264973	ns
CKS1B	ENSG00000173207	CKS1B	CDC28 protein kinase regulatory subunit 1B	2340	0.290882	4.07585	4.70201	0.0446401	0.265045	ns
DHRS3	ENSG00000162496	DHRS3	dehydrogenase/reductase 3	3515	0.363623	2.54257	4.70114	0.0446593	0.26506	ns
RUVBL2	ENSG00000183207	RUVBL2	RuvB like AAA ATPase 2	3531	-0.204541	6.39908	4.69966	0.0446871	0.265114	ns
UGT1A3	ENSG00000288702	UGT1A3	UDP glucuronosyltransferase family 1 member A3	2431	0.837845	0.800507	4.67456	0.0447021	0.265114	ns
FXYD5	ENSG00000089327	FXYD5	FXYD domain containing ion transport regulator 5	2991	-0.469807	5.33468	4.69579	0.0447652	0.265388	ns
SCYL3	ENSG00000000457	SCYL3	SCY1 like pseudokinase 3	6883	0.215372	4.21599	4.69222	0.0448376	0.265649	ns
SRP14	ENSG00000140319	SRP14	signal recognition particle 14	2047	-0.158466	6.68696	4.69194	0.044843	0.265649	ns
PLEKHG5	ENSG00000171680	PLEKHG5	pleckstrin homology and RhoGEF domain containing G5	6935	-0.396051	3.60598	4.68943	0.0448947	0.265855	ns
SLC16A10	ENSG00000112394	SLC16A10	solute carrier family 16 member 10	11237	0.791524	1.74467	4.68614	0.0449662	0.26616	ns
PRKAR2B	ENSG00000005249	PRKAR2B	protein kinase cAMP-dependent type II regulatory subunit beta	4262	0.512666	1.2166	4.69149	0.0449799	0.26616	ns
UGT1A9	ENSG00000241119	UGT1A9	UDP glucuronosyltransferase family 1 member A9	2371	0.833245	0.809002	4.65911	0.0450142	0.266233	ns
ZFR	ENSG00000056097	ZFR	zinc finger RNA binding protein	6771	0.151457	6.82808	4.68292	0.0450262	0.266233	ns
TENT4B	ENSG00000121274	TENT4B	terminal nucleotidyltransferase 4B	8592	0.245453	5.11058	4.68089	0.0450674	0.266258	ns
FLVCR1-DT	ENSG00000198468	FLVCR1-DT	FLVCR1 divergent transcript	4270	-0.892142	-0.0520715	4.64405	0.0450781	0.266258	ns
TRAP1	ENSG00000126602	TRAP1	TNF receptor associated protein 1	5183	0.288219	6.81847	4.68021	0.0450812	0.266258	ns
SLC4A7	ENSG00000033867	SLC4A7	solute carrier family 4 member 7	9616	0.209714	4.40471	4.67469	0.045194	0.266824	ns
PPID	ENSG00000171497	PPID	peptidylprolyl isomerase D	2516	0.276336	4.81049	4.67345	0.0452194	0.266874	ns
TMEM97	ENSG00000109084	TMEM97	transmembrane protein 97	2929	0.247967	6.36559	4.67103	0.0452687	0.267065	ns
B3GNT8	ENSG00000177191	B3GNT8	UDP-GlcNAc:betaGal beta-1,3-N-acetylglucosaminyltransferase 8	1874	-1.19682	-0.288916	4.67623	0.0453003	0.267072	ns
ADM2	ENSG00000128165	ADM2	adrenomedullin 2	4289	0.961776	2.62895	4.66961	0.0453038	0.267072	ns
TNIP2	ENSG00000168884	TNIP2	TNFAIP3 interacting protein 2	2652	-0.256285	6.78609	4.66541	0.0453839	0.26737	ns
NA_ENSG00000259115	ENSG00000259115	NA	NA	611	-0.330214	1.97539	4.66534	0.0453883	0.26737	ns
PARG	ENSG00000227345	PARG	poly(ADP-ribose) glycohydrolase	5158	0.219715	4.45682	4.66347	0.0454239	0.267479	ns
HERC4	ENSG00000148634	HERC4	HECT and RLD domain containing E3 ubiquitin protein ligase 4	15800	0.164544	5.87737	4.65868	0.0455223	0.267834	ns
DENND2B	ENSG00000166444	DENND2B	DENN domain containing 2B	14262	-0.538659	4.61877	4.65704	0.0455562	0.267834	ns
NA_ENSG00000284461	ENSG00000284461	NA	NA	4139	-0.204453	5.23656	4.65625	0.0455724	0.267834	ns
UGT1A10	ENSG00000242515	UGT1A10	UDP glucuronosyltransferase family 1 member A10	3157	0.792655	0.937233	4.64285	0.0455784	0.267834	ns
NFKB1	ENSG00000109320	NFKB1	nuclear factor kappa B subunit 1	6359	0.217991	5.87714	4.65541	0.0455898	0.267834	ns
NA_ENSG00000285779	ENSG00000285779	NA	NA	2253	-0.171801	8.48317	4.65496	0.0455989	0.267834	ns
SPEN	ENSG00000065526	SPEN	spen family transcriptional repressor	14336	0.221879	7.08436	4.65398	0.0456193	0.267834	ns
HSD17B4	ENSG00000133835	HSD17B4	hydroxysteroid 17-beta dehydrogenase 4	24901	-0.234624	6.85509	4.65393	0.0456202	0.267834	ns
PSMD4	ENSG00000159352	PSMD4	proteasome 26S subunit ubiquitin receptor, non-ATPase 4	3021	-0.181776	7.07809	4.65284	0.0456428	0.267847	ns
NUP42	ENSG00000136243	NUP42	nucleoporin 42	4352	0.216261	3.83395	4.6522	0.0456565	0.267847	ns
ZNF12	ENSG00000164631	ZNF12	zinc finger protein 12	5321	0.308287	3.90885	4.65025	0.0456969	0.267952	ns
OPRK1	ENSG00000082556	OPRK1	opioid receptor kappa 1	5670	1.00879	-0.968998	4.40113	0.0457084	0.267952	ns
DCLRE1A	ENSG00000198924	DCLRE1A	DNA cross-link repair 1A	4582	0.196364	4.3394	4.64636	0.045777	0.268254	ns
NPIPP1	ENSG00000188599	NPIPP1	nuclear pore complex interacting protein pseudogene 1	1437	0.396207	2.14203	4.64523	0.0458053	0.26832	ns
TBC1D10A	ENSG00000099992	TBC1D10A	TBC1 domain family member 10A	6948	-0.214197	5.81989	4.64348	0.0458367	0.268404	ns
RRAGA	ENSG00000155876	RRAGA	Ras related GTP binding A	1599	-0.194674	6.04426	4.64166	0.0458746	0.268526	ns
DHX58	ENSG00000108771	DHX58	DExH-box helicase 58	3824	-0.809544	1.19189	4.63983	0.0459346	0.26871	ns
CHMP4A	ENSG00000254505	CHMP4A	charged multivesicular body protein 4A	2342	-0.186117	4.73004	4.63611	0.04599	0.26871	ns
MSI2	ENSG00000153944	MSI2	musashi RNA binding protein 2	22248	0.340907	7.50289	4.63596	0.045993	0.26871	ns
KRT18P39	ENSG00000224791	KRT18P39	keratin 18 pseudogene 39	1299	-0.681509	1.20843	4.63654	0.0459978	0.26871	ns
RAB11FIP2	ENSG00000107560	RAB11FIP2	RAB11 family interacting protein 2	6507	0.248342	4.30911	4.63521	0.0460089	0.26871	ns
YIPF3	ENSG00000137207	YIPF3	Yip1 domain family member 3	3043	-0.277092	6.84213	4.63438	0.046026	0.26871	ns
NSL1	ENSG00000117697	NSL1	NSL1 component of MIS12 kinetochore complex	13867	0.218513	4.66205	4.63387	0.0460367	0.26871	ns
USP38	ENSG00000170185	USP38	ubiquitin specific peptidase 38	10500	0.193198	5.52639	4.63359	0.0460426	0.26871	ns
FAM156A, FAM156B_ENSG00000268350	ENSG00000268350	FAM156A, FAM156B	family with sequence similarity 156 member A, family with sequence similarity 156 member B	6608	-0.675644	2.40324	4.62911	0.0461384	0.269056	ns
MYLK4	ENSG00000145949	MYLK4	myosin light chain kinase family member 4	6015	0.480804	1.39009	4.62875	0.0461573	0.269056	ns
BFSP1	ENSG00000125864	BFSP1	beaded filament structural protein 1	3371	-0.562941	0.814893	4.62877	0.0461593	0.269056	ns
NUDT16	ENSG00000198585	NUDT16	nudix hydrolase 16	7029	0.286414	4.06383	4.62749	0.0461703	0.269056	ns
SLC2A6	ENSG00000160326	SLC2A6	solute carrier family 2 member 6	3531	-0.845826	1.16224	4.63468	0.0462021	0.269142	ns
KIF13B	ENSG00000197892	KIF13B	kinesin family member 13B	11113	0.220886	4.87656	4.6246	0.0462306	0.269208	ns
LCMT1	ENSG00000205629	LCMT1	leucine carboxyl methyltransferase 1	2604	0.233003	6.00395	4.62352	0.0462533	0.269235	ns
CBS, LOC102724560	ENSG00000160200	CBS, LOC102724560	cystathionine beta-synthase, cystathionine beta-synthase like	6786	0.803218	1.82766	4.62833	0.0462694	0.269235	ns
NA_ENSG00000213881	ENSG00000213881	NA	NA	871	0.380218	2.85185	4.61967	0.0463352	0.269518	ns
GKAP1	ENSG00000165113	GKAP1	G kinase anchoring protein 1	3402	0.811644	-0.0578562	4.62443	0.0463599	0.269518	ns
CALML4	ENSG00000129007	CALML4	calmodulin like 4	5007	0.336795	2.53002	4.61767	0.0463781	0.269518	ns
TEX22	ENSG00000226174	TEX22	testis expressed 22	2878	0.627552	0.857906	4.61785	0.0463865	0.269518	ns
ZNF473	ENSG00000142528	ZNF473	zinc finger protein 473	6898	0.34774	3.11129	4.61364	0.0464619	0.2698	ns
RPL10P16	ENSG00000178464	RPL10P16	ribosomal protein L10 pseudogene 16	645	0.218032	6.19909	4.61239	0.0464876	0.2698	ns
NA_ENSG00000281501	ENSG00000281501	NA	NA	4356	0.622419	0.358092	4.61346	0.0464948	0.2698	ns
NA_ENSG00000213250	ENSG00000213250	NA	NA	1226	-0.48956	1.65785	4.61183	0.0465037	0.2698	ns
LDLRAD3	ENSG00000179241	LDLRAD3	low density lipoprotein receptor class A domain containing 3	4575	0.370572	2.98574	4.60657	0.0466115	0.270258	ns
ZNF106	ENSG00000103994	ZNF106	zinc finger protein 106	12226	0.212438	6.43577	4.60597	0.0466233	0.270258	ns
INTS12	ENSG00000138785	INTS12	integrator complex subunit 12	3897	-0.255521	3.53631	4.60549	0.046634	0.270258	ns
FUNDC2	ENSG00000165775	FUNDC2	FUN14 domain containing 2	10094	-0.279958	4.44097	4.60259	0.0466951	0.270439	ns
ATP6V1E2	ENSG00000250565	ATP6V1E2	ATPase H+ transporting V1 subunit E2	5303	0.556177	1.24159	4.60273	0.0466997	0.270439	ns
ACTN1	ENSG00000072110	ACTN1	actinin alpha 1	14320	0.178234	8.51096	4.60053	0.0467385	0.270467	ns
PPP1R12A	ENSG00000058272	PPP1R12A	protein phosphatase 1 regulatory subunit 12A	11864	0.141241	6.1333	4.60051	0.0467389	0.270467	ns
HIPK1	ENSG00000163349	HIPK1	homeodomain interacting protein kinase 1	9148	0.224347	5.95786	4.59879	0.0467756	0.270524	ns
SNHG17	ENSG00000196756	SNHG17	small nucleolar RNA host gene 17	11824	0.343848	3.60797	4.59846	0.0467832	0.270524	ns
MIR4453HG	ENSG00000268471	MIR4453HG	MIR4453 host gene	3000	0.752413	0.694936	4.59829	0.0468092	0.270575	ns
FHOD3	ENSG00000134775	FHOD3	formin homology 2 domain containing 3	7965	-1.133	-0.472656	4.48553	0.0468337	0.270618	ns
ANXA6	ENSG00000197043	ANXA6	annexin A6	5478	-0.477421	7.54788	4.59472	0.0468622	0.270674	ns
TRMT1L	ENSG00000121486	TRMT1L	tRNA methyltransferase 1L	4914	0.259339	4.56961	4.59133	0.0469346	0.270674	ns
COL14A1	ENSG00000187955	COL14A1	collagen type XIV alpha 1 chain	10190	0.393457	8.04924	4.5913	0.0469352	0.270674	ns
NA_ENSG00000285106	ENSG00000285106	NA	NA	13221	-0.549314	1.48485	4.5911	0.0469455	0.270674	ns
GALNT10	ENSG00000164574	GALNT10	polypeptide N-acetylgalactosaminyltransferase 10	10496	0.416502	2.72777	4.59081	0.0469474	0.270674	ns
RBM20	ENSG00000203867	RBM20	RNA binding motif protein 20	8222	0.659292	2.7458	4.58888	0.0469916	0.270674	ns
TBCK	ENSG00000145348	TBCK	TBC1 domain containing kinase	10829	0.192344	4.06154	4.58789	0.0470083	0.270674	ns
SHMT2	ENSG00000182199	SHMT2	serine hydroxymethyltransferase 2	4592	0.352777	7.10376	4.58776	0.0470107	0.270674	ns
NA_ENSG00000173727	ENSG00000173727	NA	NA	1772	-0.372439	3.73937	4.58774	0.0470119	0.270674	ns
ARGLU1	ENSG00000134884	ARGLU1	arginine and glutamate rich 1	5783	0.269226	6.66713	4.58749	0.0470164	0.270674	ns
TTC4	ENSG00000243725	TTC4	tetratricopeptide repeat domain 4	3488	0.226718	4.32351	4.58674	0.0470326	0.270674	ns
BLOC1S4	ENSG00000186222	BLOC1S4	biogenesis of lysosomal organelles complex 1 subunit 4	1491	-0.183767	4.89988	4.5853	0.0470634	0.270752	ns
NA_ENSG00000281348	ENSG00000281348	NA	NA	556	-0.315082	3.51674	4.58257	0.0471223	0.270933	ns
KRT18P68	ENSG00000213100	KRT18P68	keratin 18 pseudogene 68	1000	-0.729458	0.0506919	4.57518	0.0471405	0.270933	ns
NA_ENSG00000227304	ENSG00000227304	NA	NA	1493	0.57544	0.0476745	4.58545	0.0471532	0.270933	ns
NCAM2	ENSG00000154654	NCAM2	neural cell adhesion molecule 2	8286	0.692838	0.293692	4.43215	0.0471809	0.270933	ns
LOC728485	ENSG00000267260	LOC728485	uncharacterized LOC728485	2120	1.15581	-0.0923439	4.4631	0.0471999	0.270933	ns
KIAA1549	ENSG00000122778	KIAA1549	KIAA1549	12498	-0.207137	5.24589	4.57707	0.0472399	0.270933	ns
NA_ENSG00000186312	ENSG00000186312	NA	NA	2409	-0.22006	3.24283	4.57661	0.0472504	0.270933	ns
EIF2S3	ENSG00000130741	EIF2S3	eukaryotic translation initiation factor 2 subunit gamma	4081	0.173995	7.61069	4.57632	0.0472559	0.270933	ns
TMEM11	ENSG00000178307	TMEM11	transmembrane protein 11	2187	-0.185472	5.19975	4.57629	0.0472566	0.270933	ns
SHLD3	ENSG00000253251	SHLD3	shieldin complex subunit 3	1739	-0.462917	1.97135	4.5758	0.0472701	0.270933	ns
FAM89B	ENSG00000176973	FAM89B	family with sequence similarity 89 member B	1458	-0.255403	4.27393	4.57465	0.0472922	0.270933	ns
MRPL54	ENSG00000183617	MRPL54	mitochondrial ribosomal protein L54	985	-0.303519	4.63328	4.57421	0.0473014	0.270933	ns
FKBP7	ENSG00000079150	FKBP7	FKBP prolyl isomerase 7	3080	0.768181	-0.229839	4.57914	0.0473662	0.271205	ns
NA_ENSG00000273014	ENSG00000273014	NA	NA	472	-0.845823	-0.691319	4.56941	0.0474063	0.271337	ns
ILF3	ENSG00000129351	ILF3	interleukin enhancer binding factor 3	11022	0.205006	8.78675	4.56628	0.0474725	0.271566	ns
NA_ENSG00000270504	ENSG00000270504	NA	NA	2761	-0.407426	4.70798	4.5659	0.0474809	0.271566	ns
BRME1	ENSG00000132016	BRME1	break repair meiotic recombinase recruitment factor 1	3840	-0.650183	0.462326	4.56627	0.0475117	0.271643	ns
PROB1	ENSG00000228672	PROB1	proline rich basic protein 1	4513	-0.743891	0.92346	4.56383	0.0475461	0.271669	ns
SSPN	ENSG00000123096	SSPN	sarcospan	6780	0.414553	4.32419	4.56268	0.0475507	0.271669	ns
GDPD5	ENSG00000158555	GDPD5	glycerophosphodiester phosphodiesterase domain containing 5	9905	-0.487865	7.1559	4.56142	0.0475776	0.271724	ns
ADK	ENSG00000156110	ADK	adenosine kinase	4658	-0.152146	6.61982	4.55885	0.0476336	0.271853	ns
KIF2A	ENSG00000068796	KIF2A	kinesin family member 2A	13050	0.177141	6.59069	4.55879	0.0476347	0.271853	ns
NA_ENSG00000272145	ENSG00000272145	NA	NA	1687	0.738887	-0.272663	4.56402	0.047662	0.27191	ns
STARD3	ENSG00000131748	STARD3	StAR related lipid transfer domain containing 3	5852	-0.208591	5.61662	4.55583	0.0476991	0.272023	ns
CCDC106	ENSG00000173581	CCDC106	coiled-coil domain containing 106	2709	0.370847	2.31178	4.55103	0.047806	0.272375	ns
UGDH	ENSG00000109814	UGDH	UDP-glucose 6-dehydrogenase	4025	0.218715	4.99889	4.55019	0.0478219	0.272375	ns
BRDT	ENSG00000137948	BRDT	bromodomain testis associated	4635	0.20128	5.48611	4.54993	0.0478275	0.272375	ns
GEMIN8	ENSG00000046647	GEMIN8	gem nuclear organelle associated protein 8	4001	0.298952	2.9152	4.54986	0.04783	0.272375	ns
NDUFA11	ENSG00000174886	NDUFA11	NADH:ubiquinone oxidoreductase subunit A11	4839	-0.182686	6.07602	4.54374	0.0479628	0.272996	ns
SMIM5	ENSG00000204323	SMIM5	small integral membrane protein 5	5117	-0.522361	2.25008	4.54243	0.0479939	0.272996	ns
PPCS	ENSG00000127125	PPCS	phosphopantothenoylcysteine synthetase	3412	-0.149624	5.46004	4.54163	0.048009	0.272996	ns
POLE	ENSG00000177084	POLE	DNA polymerase epsilon, catalytic subunit	16790	0.19616	6.79267	4.54092	0.0480245	0.272996	ns
CXCL11	ENSG00000169248	CXCL11	C-X-C motif chemokine ligand 11	1781	-1.16772	-0.358091	4.50084	0.0480258	0.272996	ns
NA_ENSG00000256825	ENSG00000256825	NA	NA	1374	-0.338932	2.39907	4.53442	0.0481693	0.27363	ns
CASK	ENSG00000147044	CASK	calcium/calmodulin dependent serine protein kinase	19788	0.343615	3.31539	4.54171	0.0481792	0.27363	ns
ESYT3	ENSG00000158220	ESYT3	extended synaptotagmin 3	9816	0.471994	2.31372	4.53327	0.0481954	0.27363	ns
VAPB	ENSG00000124164	VAPB	VAMP associated protein B and C	10478	0.128821	6.28551	4.53262	0.0482068	0.27363	ns
BCLAF1	ENSG00000029363	BCLAF1	BCL2 associated transcription factor 1	9533	0.202281	7.21496	4.52762	0.0483169	0.274156	ns
RHOV	ENSG00000104140	RHOV	ras homolog family member V	1650	-0.530421	5.16943	4.52182	0.0484453	0.274766	ns
ARHGAP10	ENSG00000071205	ARHGAP10	Rho GTPase activating protein 10	10755	0.237438	4.82383	4.52044	0.0484759	0.274766	ns
NA_ENSG00000230409	ENSG00000230409	NA	NA	906	0.31787	3.45553	4.52042	0.0484768	0.274766	ns
EIF4A2	ENSG00000156976	EIF4A2	eukaryotic translation initiation factor 4A2	6130	0.232241	7.88802	4.51814	0.0485267	0.27495	ns
TMEM181	ENSG00000146433	TMEM181	transmembrane protein 181	5533	0.217114	5.73458	4.51613	0.0485714	0.275027	ns
SBF2-AS1	ENSG00000246273	SBF2-AS1	SBF2 antisense RNA 1	5177	-0.458747	3.01693	4.51601	0.0485752	0.275027	ns
KIF7	ENSG00000166813	KIF7	kinesin family member 7	5283	0.420083	2.13825	4.51506	0.0485992	0.275064	ns
NA_ENSG00000285901	ENSG00000285901	NA	NA	3435	-0.215982	5.18857	4.50783	0.0487562	0.275844	ns
AIF1L	ENSG00000126878	AIF1L	allograft inflammatory factor 1 like	5299	-0.393526	5.90185	4.5071	0.0487722	0.275844	ns
TSC2	ENSG00000103197	TSC2	TSC complex subunit 2	19128	-0.186818	6.06911	4.50435	0.0488338	0.275967	ns
NUDT3	ENSG00000272325	NUDT3	nudix hydrolase 3	9900	0.199353	5.95911	4.50406	0.0488403	0.275967	ns
KXD1	ENSG00000105700	KXD1	KxDL motif containing 1	4112	-0.140402	6.47564	4.50378	0.0488465	0.275967	ns
CNNM4	ENSG00000158158	CNNM4	cyclin and CBS domain divalent metal cation transport mediator 4	5088	0.387917	5.03441	4.49999	0.0489312	0.276346	ns
GOLPH3L	ENSG00000143457	GOLPH3L	golgi phosphoprotein 3 like	3334	0.197599	4.83451	4.49393	0.0490672	0.277015	ns
DDX60L	ENSG00000181381	DDX60L	DExD/H-box 60 like	12156	-0.820332	3.2397	4.49162	0.0491202	0.277215	ns
C2CD2L	ENSG00000172375	C2CD2L	C2CD2 like	9216	-0.394753	2.71878	4.48992	0.0491588	0.277303	ns
SNHG20	ENSG00000234912	SNHG20	small nucleolar RNA host gene 20	6087	0.415572	2.17284	4.48833	0.0491957	0.277303	ns
SLC39A3	ENSG00000141873	SLC39A3	solute carrier family 39 member 3	4428	-0.278531	4.36659	4.48752	0.0492117	0.277303	ns
GBX2	ENSG00000168505	GBX2	gastrulation brain homeobox 2	2332	1.32931	-0.708687	4.35091	0.0492203	0.277303	ns
PIP4K2B	ENSG00000276293	PIP4K2B	phosphatidylinositol-5-phosphate 4-kinase type 2 beta	5784	0.221459	5.68095	4.48644	0.0492358	0.277303	ns
ADAM8	ENSG00000151651	ADAM8	ADAM metallopeptidase domain 8	4763	-0.360883	6.10352	4.48618	0.0492416	0.277303	ns
NA_ENSG00000205745	ENSG00000205745	NA	NA	1497	-1.14556	0.34566	4.31022	0.0493622	0.27771	ns
ITM2C	ENSG00000135916	ITM2C	integral membrane protein 2C	2569	0.296718	6.74888	4.48069	0.0493656	0.27771	ns
UGT1A4	ENSG00000244474	UGT1A4	UDP glucuronosyltransferase family 1 member A4	2565	0.814672	0.841245	4.45879	0.0493981	0.27771	ns
KIF3C	ENSG00000084731	KIF3C	kinesin family member 3C	6401	-0.484675	4.68755	4.47893	0.0494058	0.27771	ns
SERINC5	ENSG00000164300	SERINC5	serine incorporator 5	9539	0.334601	6.94542	4.4783	0.0494197	0.27771	ns
ARHGAP11B	ENSG00000285077	ARHGAP11B	Rho GTPase activating protein 11B	4280	0.461214	2.1755	4.47786	0.0494322	0.27771	ns
TMEM222	ENSG00000186501	TMEM222	transmembrane protein 222	4476	-0.19994	4.77247	4.47752	0.0494374	0.27771	ns
STK11IP	ENSG00000144589	STK11IP	serine/threonine kinase 11 interacting protein	5697	-0.216994	5.53542	4.4749	0.0494968	0.27788	ns
KHDRBS3	ENSG00000131773	KHDRBS3	KH RNA binding domain containing, signal transduction associated 3	8646	0.946145	-0.00256659	4.47801	0.0495398	0.27788	ns
B2M	ENSG00000166710	B2M	beta-2-microglobulin	5455	-0.279372	8.03635	4.47271	0.0495466	0.27788	ns
ZNF736	ENSG00000234444	ZNF736	zinc finger protein 736	11183	0.31998	3.68967	4.47269	0.0495479	0.27788	ns
CD200	ENSG00000091972	CD200	CD200 molecule	2991	-0.462868	5.37648	4.4722	0.0495584	0.27788	ns
HNRNPH1	ENSG00000169045	HNRNPH1	heterogeneous nuclear ribonucleoprotein H1	9480	0.189505	8.22547	4.47152	0.0495736	0.27788	ns
ELL3	ENSG00000128886	ELL3	elongation factor for RNA polymerase II 3	2500	0.610844	1.16553	4.46398	0.0497561	0.278804	ns
LRRTM1	ENSG00000162951	LRRTM1	leucine rich repeat transmembrane neuronal 1	5047	0.871001	-1.38067	4.44561	0.0497966	0.27892	ns
PCNX1	ENSG00000100731	PCNX1	pecanex 1	16715	0.204773	5.05441	4.46105	0.0498122	0.27892	ns
CALD1	ENSG00000122786	CALD1	caldesmon 1	9844	0.2323	7.2162	4.45927	0.0498529	0.279049	ns
NA_ENSG00000258728	ENSG00000258728	NA	NA	902	-0.337307	3.67487	4.45759	0.0498921	0.279116	ns
HSPA13	ENSG00000155304	HSPA13	heat shock protein family A (Hsp70) member 13	4153	0.277966	5.8412	4.45718	0.049901	0.279116	ns
KDELR2	ENSG00000136240	KDELR2	KDEL endoplasmic reticulum protein retention receptor 2	3930	-0.160689	8.2513	4.45574	0.0499338	0.279116	ns
GBA2	ENSG00000070610	GBA2	glucosylceramidase beta 2	4803	-0.345504	7.21261	4.45565	0.0499358	0.279116	ns
LINC03125	ENSG00000230387	LINC03125	long intergenic non-protein coding RNA 3125	5300	-0.850164	0.372028	4.46011	0.0499748	0.279158	ns
STK10	ENSG00000072786	STK10	serine/threonine kinase 10	8915	-0.269577	6.66056	4.45343	0.0499868	0.279158	ns
FAM86DP	ENSG00000244026	FAM86DP	family with sequence similarity 86 member D, pseudogene	3626	-0.326594	2.35347	4.45309	0.0499967	0.279158	ns
HNRNPA1	ENSG00000135486	HNRNPA1	heterogeneous nuclear ribonucleoprotein A1	6697	0.192962	8.55828	4.45086	0.050046	0.279335	ns
ARNT2	ENSG00000172379	ARNT2	aryl hydrocarbon receptor nuclear translocator 2	7737	0.869455	4.62978	4.44583	0.050162	0.279398	ns
NA_ENSG00000184441	ENSG00000184441	NA	NA	4354	-0.59889	1.63889	4.44611	0.0501798	0.279398	ns
AGPAT4	ENSG00000026652	AGPAT4	1-acylglycerol-3-phosphate O-acyltransferase 4	14253	0.582638	1.72594	4.44522	0.0501835	0.279398	ns
CTDNEP1	ENSG00000175826	CTDNEP1	CTD nuclear envelope phosphatase 1	2636	-0.192505	7.30871	4.44452	0.0501919	0.279398	ns
MYL6B	ENSG00000196465	MYL6B	myosin light chain 6B	3259	-0.228687	4.34572	4.44346	0.0502166	0.279398	ns
NSD1	ENSG00000165671	NSD1	nuclear receptor binding SET domain protein 1	15516	0.147978	7.06503	4.44313	0.0502239	0.279398	ns
CNKSR3	ENSG00000153721	CNKSR3	CNKSR family member 3	21579	0.438406	3.01808	4.44282	0.0502324	0.279398	ns
MEX3B	ENSG00000183496	MEX3B	mex-3 RNA binding family member B	4342	0.555212	3.02575	4.44173	0.0502573	0.279398	ns
HSD17B8	ENSG00000204228	HSD17B8	hydroxysteroid 17-beta dehydrogenase 8	1158	0.330833	1.99712	4.44033	0.0502916	0.279398	ns
ZNF282	ENSG00000170265	ZNF282	zinc finger protein 282	3761	0.19816	5.50131	4.4396	0.0503054	0.279398	ns
SACS	ENSG00000151835	SACS	sacsin molecular chaperone	26912	0.535959	2.5383	4.43886	0.0503244	0.279398	ns
LOC283683	ENSG00000274253	LOC283683	uncharacterized LOC283683	5329	0.827906	-0.171139	4.44312	0.0503301	0.279398	ns
ZNF583	ENSG00000198440	ZNF583	zinc finger protein 583	8060	0.84516	-0.48545	4.41728	0.0503374	0.279398	ns
NRXN3	ENSG00000021645	NRXN3	neurexin 3	15534	0.462808	2.02083	4.43779	0.0503516	0.279398	ns
UBALD2	ENSG00000185262	UBALD2	UBA like domain containing 2	1650	-0.486299	6.36551	4.43736	0.0503572	0.279398	ns
AQR	ENSG00000021776	AQR	aquarius intron-binding spliceosomal factor	13431	0.167556	6.15799	4.4373	0.0503587	0.279398	ns
CDV3	ENSG00000091527	CDV3	CDV3 homolog	4411	0.20325	7.55747	4.43728	0.050359	0.279398	ns
ELOBP2	ENSG00000255262	ELOBP2	elongin B pseudogene 2	355	-0.525021	1.64397	4.43537	0.0504141	0.279604	ns
NA_ENSG00000277468	ENSG00000277468	NA	NA	137	-0.589243	3.92597	4.4318	0.0504869	0.279821	ns
PUM1	ENSG00000134644	PUM1	pumilio RNA binding family member 1	6621	0.159698	7.40322	4.43117	0.0505009	0.279821	ns
CORO1B	ENSG00000172725	CORO1B	coronin 1B	5327	-0.286893	7.27154	4.43064	0.0505131	0.279821	ns
UGT1A1	ENSG00000241635	UGT1A1	UDP glucuronosyltransferase family 1 member A1	4446	0.737531	0.955278	4.41848	0.0505374	0.279821	ns
MYORG	ENSG00000164976	MYORG	myogenesis regulating glycosidase	6447	0.398649	7.54665	4.42929	0.0505444	0.279821	ns
SSR3	ENSG00000114850	SSR3	signal sequence receptor subunit 3	5179	-0.183871	7.09679	4.42863	0.0505598	0.279821	ns
NA_ENSG00000250848	ENSG00000250848	NA	NA	1203	0.523804	0.350697	4.42817	0.0505978	0.279933	ns
PRELID1	ENSG00000169230	PRELID1	PRELI domain containing 1	1840	-0.261934	7.49133	4.42606	0.0506197	0.279955	ns
ARF1	ENSG00000143761	ARF1	ARF GTPase 1	3281	-0.157271	8.85685	4.42515	0.0506409	0.279974	ns
NUP62CL	ENSG00000198088	NUP62CL	nucleoporin 62 C-terminal like	1867	0.808294	-0.343733	4.43043	0.0507082	0.280059	ns
TTF2	ENSG00000116830	TTF2	transcription termination factor 2	10158	0.237769	4.70561	4.42117	0.0507339	0.280059	ns
SYNGR1	ENSG00000100321	SYNGR1	synaptogyrin 1	6940	-0.38617	3.8995	4.42112	0.0507353	0.280059	ns
MBTD1	ENSG00000011258	MBTD1	mbt domain containing 1	7184	0.309057	4.5842	4.42076	0.0507434	0.280059	ns
NA_ENSG00000272173	ENSG00000272173	NA	NA	1097	-0.751191	-0.0880899	4.4238	0.0507459	0.280059	ns
MTNR1B	ENSG00000134640	MTNR1B	melatonin receptor 1B	2025	0.480437	3.03306	4.42009	0.0507629	0.280059	ns
WIPF2	ENSG00000171475	WIPF2	WAS/WASL interacting protein family member 2	8123	0.176513	6.67542	4.41847	0.0507969	0.280148	ns
NCBP1	ENSG00000136937	NCBP1	nuclear cap binding protein subunit 1	5506	0.175862	6.05939	4.41622	0.0508495	0.280149	ns
PCDHGA10	ENSG00000253846	PCDHGA10	protocadherin gamma subfamily A, 10	6639	0.341364	5.19102	4.41621	0.0508497	0.280149	ns
FMNL2	ENSG00000157827	FMNL2	formin like 2	6574	0.285423	6.37864	4.41587	0.0508575	0.280149	ns
ZNF835	ENSG00000127903	ZNF835	zinc finger protein 835	3474	0.611011	0.943411	4.4164	0.0508683	0.280149	ns
LOC124901151	ENSG00000248367	LOC124901151	uncharacterized LOC124901151	393	-0.984836	0.0561152	4.42058	0.0509044	0.28025	ns
DCP1B	ENSG00000151065	DCP1B	decapping mRNA 1B	4610	0.288917	2.95658	4.41014	0.0509931	0.28064	ns
LYSMD3	ENSG00000176018	LYSMD3	LysM domain containing 3	4459	0.226078	5.55571	4.40909	0.0510167	0.280672	ns
DTX3L	ENSG00000163840	DTX3L	deltex E3 ubiquitin ligase 3L	5768	-0.617594	4.85337	4.40782	0.0510466	0.280739	ns
NRSN2	ENSG00000125841	NRSN2	neurensin 2	2933	-0.24661	4.25454	4.40637	0.0510809	0.280829	ns
NA_ENSG00000196922	ENSG00000196922	NA	NA	9148	0.254434	3.62684	4.40492	0.0511155	0.280894	ns
SLC26A7	ENSG00000147606	SLC26A7	solute carrier family 26 member 7	6257	0.921472	1.81143	4.28173	0.0511284	0.280894	ns
SMOC2	ENSG00000112562	SMOC2	SPARC related modular calcium binding 2	4032	0.394365	2.1547	4.40347	0.0511522	0.280909	ns
GSR	ENSG00000104687	GSR	glutathione-disulfide reductase	3602	0.308735	7.06683	4.40271	0.0511669	0.280909	ns
RERE	ENSG00000142599	RERE	arginine-glutamic acid dipeptide repeats	14112	0.143803	7.61057	4.40153	0.0511948	0.280965	ns
YJU2	ENSG00000105248	YJU2	YJU2 splicing factor homolog	1668	-0.319952	4.66514	4.40046	0.0512199	0.280996	ns
VPS54	ENSG00000143952	VPS54	VPS54 subunit of GARP complex	5447	0.180756	4.94533	4.39977	0.0512363	0.280996	ns
RRAGD	ENSG00000025039	RRAGD	Ras related GTP binding D	5095	0.790574	2.58768	4.3968	0.051309	0.281282	ns
PDS5A	ENSG00000121892	PDS5A	PDS5 cohesin associated factor A	12204	0.132321	7.2661	4.39606	0.0513241	0.281282	ns
FUT4	ENSG00000196371	FUT4	fucosyltransferase 4	5975	0.313527	5.26842	4.39223	0.0514147	0.281541	ns
NA_ENSG00000197258	ENSG00000197258	NA	NA	1828	0.241855	5.31614	4.39157	0.0514305	0.281541	ns
RXRA	ENSG00000186350	RXRA	retinoid X receptor alpha	12077	0.191489	7.22405	4.39079	0.0514488	0.281541	ns
ADRM1	ENSG00000130706	ADRM1	ADRM1 26S proteasome ubiquitin receptor	2142	-0.234993	6.83317	4.39034	0.0514596	0.281541	ns
DDT, DDTL	ENSG00000099977	DDT, DDTL	D-dopachrome tautomerase, D-dopachrome tautomerase like	1410	-0.349748	4.27064	4.3903	0.0514608	0.281541	ns
TTBK2	ENSG00000128881	TTBK2	tau tubulin kinase 2	12921	0.437282	4.97407	4.38936	0.0514828	0.281553	ns
KIF18A	ENSG00000121621	KIF18A	kinesin family member 18A	4517	0.343052	3.61046	4.38871	0.0514989	0.281553	ns
PTBP2	ENSG00000117569	PTBP2	polypyrimidine tract binding protein 2	14681	0.354167	2.7687	4.38635	0.0515555	0.281596	ns
NAALADL2	ENSG00000177694	NAALADL2	N-acetylated alpha-linked acidic dipeptidase like 2	13546	0.340263	3.49792	4.38565	0.0515725	0.281596	ns
TMED9	ENSG00000184840	TMED9	transmembrane p24 trafficking protein 9	3513	-0.296498	8.21095	4.38482	0.0515907	0.281596	ns
PADI2	ENSG00000117115	PADI2	peptidyl arginine deiminase 2	6000	0.585557	4.20157	4.38459	0.0516056	0.281596	ns
TSKU	ENSG00000182704	TSKU	tsukushi, small leucine rich proteoglycan	4013	0.213984	5.99852	4.38408	0.0516084	0.281596	ns
NA_ENSG00000273088	ENSG00000273088	NA	NA	753	-0.343192	4.80134	4.38339	0.0516249	0.281596	ns
TLL1	ENSG00000038295	TLL1	tolloid like 1	8105	0.604713	3.50655	4.38243	0.0516485	0.281596	ns
BPNT2	ENSG00000104331	BPNT2	3'(2'), 5'-bisphosphate nucleotidase 2	7619	0.177041	6.22995	4.38172	0.0516646	0.281596	ns
GAMT	ENSG00000130005	GAMT	guanidinoacetate N-methyltransferase	2403	0.262196	4.13906	4.3811	0.0516796	0.281596	ns
NCAPG	ENSG00000109805	NCAPG	non-SMC condensin I complex subunit G	4847	0.31506	5.63345	4.38079	0.0516867	0.281596	ns
NA_ENSG00000285762	ENSG00000285762	NA	NA	805	-0.349022	4.23547	4.37698	0.0517781	0.281596	ns
CYP26B1	ENSG00000003137	CYP26B1	cytochrome P450 family 26 subfamily B member 1	4839	-0.680551	0.523784	4.37815	0.051789	0.281596	ns
MGAT4EP, PCAT6	ENSG00000228288	MGAT4EP, PCAT6	MGAT4 family member E, pseudogene, prostate cancer associated transcript 6	890	-0.593284	1.81266	4.37657	0.0517917	0.281596	ns
PURB	ENSG00000146676	PURB	purine rich element binding protein B	9232	0.160731	6.08606	4.37628	0.0517945	0.281596	ns
SAT2	ENSG00000141504	SAT2	spermidine/spermine N1-acetyltransferase family member 2	1643	0.355706	3.46256	4.37627	0.0517954	0.281596	ns
NCOR1	ENSG00000141027	NCOR1	nuclear receptor corepressor 1	15404	0.14804	6.9761	4.37606	0.0517998	0.281596	ns
NA_ENSG00000277738	ENSG00000277738	NA	NA	758	-0.473134	1.695	4.37945	0.0518108	0.281596	ns
SS18	ENSG00000141380	SS18	SS18 subunit of BAF chromatin remodeling complex	6144	0.139426	6.86757	4.37439	0.0518397	0.281656	ns
LYSMD4	ENSG00000183060	LYSMD4	LysM domain containing 4	5697	0.376826	2.16737	4.36894	0.0519738	0.282221	ns
SOD3	ENSG00000109610	SOD3	superoxide dismutase 3	2018	0.365783	3.12638	4.36861	0.0519796	0.282221	ns
ZNF8-ERVK3-1	ENSG00000267216	ZNF8-ERVK3-1	ZNF8-ERVK3-1 readthrough (NMD candidate)	4227	-0.228739	4.86413	4.36714	0.0520138	0.282309	ns
MIR22	ENSG00000283824	MIR22	microRNA 22	85	-0.530273	0.803302	4.36498	0.0520819	0.282438	ns
THOP1	ENSG00000172009	THOP1	thimet oligopeptidase 1	7421	-0.205509	7.37396	4.36325	0.0521073	0.282438	ns
LAMA2	ENSG00000196569	LAMA2	laminin subunit alpha 2	10358	-0.608	1.45308	4.36352	0.0521079	0.282438	ns
CHRNA5	ENSG00000169684	CHRNA5	cholinergic receptor nicotinic alpha 5 subunit	3623	0.562084	2.98885	4.36322	0.0521093	0.282438	ns
NA_ENSG00000273888	ENSG00000273888	NA	NA	2229	-0.778832	0.000235437	4.36562	0.0521453	0.282439	ns
LRRC8B	ENSG00000197147	LRRC8B	leucine rich repeat containing 8 VRAC subunit B	8267	0.372199	4.31949	4.36168	0.0521453	0.282439	ns
RAB2A	ENSG00000104388	RAB2A	RAB2A, member RAS oncogene family	5592	-0.190658	6.89445	4.35951	0.0521975	0.282536	ns
SLC35D2-HSD17B3	ENSG00000285269	SLC35D2-HSD17B3	SLC35D2-HSD17B3 readthrough	4087	-0.250819	4.03551	4.35946	0.0521991	0.282536	ns
MOB1A	ENSG00000114978	MOB1A	MOB kinase activator 1A	6440	0.187608	6.66854	4.3563	0.0522751	0.282722	ns
UBXN6	ENSG00000167671	UBXN6	UBX domain protein 6	5247	-0.191158	6.35569	4.35629	0.0522752	0.282722	ns
PAK1	ENSG00000149269	PAK1	p21 (RAC1) activated kinase 1	6021	-0.205461	5.67842	4.35578	0.0522875	0.282722	ns
SURF1	ENSG00000148290	SURF1	SURF1 cytochrome c oxidase assembly factor	1758	-0.285862	4.47193	4.35474	0.0523129	0.282763	ns
NDUFAF4	ENSG00000123545	NDUFAF4	NADH:ubiquinone oxidoreductase complex assembly factor 4	2548	0.414343	3.68136	4.35115	0.0524003	0.283138	ns
CTSO	ENSG00000256043	CTSO	cathepsin O	7908	0.338552	2.7438	4.34936	0.0524465	0.283291	ns
EEA1	ENSG00000102189	EEA1	early endosome antigen 1	10150	0.366938	6.05634	4.34839	0.0524666	0.283299	ns
LYSMD2	ENSG00000140280	LYSMD2	LysM domain containing 2	1874	0.622217	0.585745	4.34876	0.0524841	0.283299	ns
CRYGS	ENSG00000213139	CRYGS	crystallin gamma S	2080	0.580248	0.842905	4.34581	0.0525444	0.283527	ns
PRR13	ENSG00000205352	PRR13	proline rich 13	2824	-0.140492	6.43517	4.34396	0.0525743	0.283591	ns
TMEM223	ENSG00000168569	TMEM223	transmembrane protein 223	2265	0.253275	2.98776	4.34314	0.0525954	0.283608	ns
NA_ENSG00000279392	ENSG00000279392	NA	NA	465	-0.252778	3.32786	4.342	0.0526228	0.283613	ns
TLR5	ENSG00000187554	TLR5	toll like receptor 5	7733	-0.612318	0.877986	4.34358	0.0526324	0.283613	ns
CHD4	ENSG00000111642	CHD4	chromodomain helicase DNA binding protein 4	12713	0.144159	8.01139	4.33908	0.0526933	0.283844	ns
B3GNT5	ENSG00000176597	B3GNT5	UDP-GlcNAc:betaGal beta-1,3-N-acetylglucosaminyltransferase 5	8125	0.35991	6.2554	4.33481	0.0527975	0.284104	ns
ORC5	ENSG00000164815	ORC5	origin recognition complex subunit 5	3724	0.17412	4.28355	4.33406	0.052816	0.284104	ns
CCR3	ENSG00000183625	CCR3	C-C motif chemokine receptor 3	6097	-0.457121	1.54336	4.33422	0.0528174	0.284104	ns
SKIC2	ENSG00000204351	SKIC2	SKI2 subunit of superkiller complex	5524	-0.163863	5.96513	4.33366	0.0528257	0.284104	ns
UNC119	ENSG00000109103	UNC119	unc-119 lipid binding chaperone	5090	-0.262089	3.62125	4.33279	0.0528476	0.284104	ns
PDSS2	ENSG00000164494	PDSS2	decaprenyl diphosphate synthase subunit 2	3921	0.206896	4.29692	4.33268	0.0528499	0.284104	ns
NA_ENSG00000279443	ENSG00000279443	NA	NA	2083	-0.602204	0.761726	4.33213	0.052885	0.28412	ns
YRDC	ENSG00000196449	YRDC	yrdC N6-threonylcarbamoyltransferase domain containing	1848	-0.295333	5.40501	4.33048	0.0529036	0.28412	ns
CENPBD2P, MZF1-AS1	ENSG00000267858	CENPBD2P, MZF1-AS1	CENPB DNA-binding domains containing 2, pseudogene, MZF1 antisense RNA 1	3838	0.554242	0.804433	4.33127	0.0529071	0.28412	ns
GPR78	ENSG00000155269	GPR78	G protein-coupled receptor 78	10635	-0.899774	5.43614	4.32873	0.0529468	0.284184	ns
TCEAL5	ENSG00000204065	TCEAL5	transcription elongation factor A like 5	1046	-0.633589	0.907625	4.31018	0.0529689	0.284184	ns
RAD54L	ENSG00000085999	RAD54L	RAD54 like	4078	0.313399	4.42034	4.32766	0.052973	0.284184	ns
NA_ENSG00000254154	ENSG00000254154	NA	NA	7841	0.714169	0.0680005	4.33087	0.0530075	0.284184	ns
POMGNT1	ENSG00000085998	POMGNT1	protein O-linked mannose N-acetylglucosaminyltransferase 1 (beta 1,2-)	6189	-0.243439	5.8677	4.32618	0.0530092	0.284184	ns
NDUFB3	ENSG00000119013	NDUFB3	NADH:ubiquinone oxidoreductase subunit B3	1852	-0.25357	4.42986	4.32496	0.0530393	0.2842	ns
PUS7L	ENSG00000129317	PUS7L	pseudouridine synthase 7 like	14014	0.263463	5.36322	4.32337	0.0530782	0.2842	ns
TMEM259	ENSG00000182087	TMEM259	transmembrane protein 259	4031	-0.167297	7.58588	4.32329	0.0530801	0.2842	ns
RASGEF1C	ENSG00000146090	RASGEF1C	RasGEF domain family member 1C	3015	-0.44432	1.21452	4.32552	0.0530844	0.2842	ns
UQCRQ	ENSG00000164405	UQCRQ	ubiquinol-cytochrome c reductase complex III subunit VII	2218	-0.333568	5.68159	4.31988	0.0531641	0.284529	ns
GFPT1	ENSG00000198380	GFPT1	glutamine--fructose-6-phosphate transaminase 1	8851	0.326804	7.28447	4.31916	0.0531819	0.284529	ns
NA_ENSG00000266997	ENSG00000266997	NA	NA	936	-0.366599	2.47123	4.31607	0.0532601	0.28485	ns
SCNM1, TNFAIP8L2-SCNM1	ENSG00000163156	SCNM1, TNFAIP8L2-SCNM1	sodium channel modifier 1, TNFAIP8L2-SCNM1 readthrough	3264	-0.19435	3.9339	4.3142	0.0533047	0.284852	ns
CMTM6	ENSG00000091317	CMTM6	CKLF like MARVEL transmembrane domain containing 6	3857	0.171263	7.64787	4.31311	0.0533313	0.284852	ns
NEURL4	ENSG00000215041	NEURL4	neuralized E3 ubiquitin protein ligase 4	6170	0.281019	5.05353	4.31282	0.0533385	0.284852	ns
YPEL4	ENSG00000166793	YPEL4	yippee like 4	4460	-0.545223	2.43213	4.31255	0.0533498	0.284852	ns
NA_ENSG00000246898	ENSG00000246898	NA	NA	2147	-0.727548	-0.393523	4.31856	0.0533627	0.284852	ns
MTCH2	ENSG00000109919	MTCH2	mitochondrial carrier 2	2881	-0.211133	5.8698	4.31074	0.05339	0.284852	ns
ATP6V1H	ENSG00000047249	ATP6V1H	ATPase H+ transporting V1 subunit H	5104	-0.181821	6.03397	4.31072	0.0533905	0.284852	ns
CRIP2	ENSG00000182809	CRIP2	cysteine rich protein 2	4165	-0.952618	4.54166	4.30991	0.053411	0.284852	ns
CALR	ENSG00000179218	CALR	calreticulin	2802	-0.280546	10.7622	4.3087	0.0534404	0.284852	ns
NA_ENSG00000214223	ENSG00000214223	NA	NA	962	0.215909	4.92945	4.30867	0.0534415	0.284852	ns
LIPH	ENSG00000163898	LIPH	lipase H	4097	-0.644426	3.85785	4.30711	0.0534807	0.284913	ns
FIGNL1	ENSG00000132436	FIGNL1	fidgetin like 1	5034	0.254361	4.54004	4.30613	0.0535044	0.284913	ns
KLHL29	ENSG00000119771	KLHL29	kelch like family member 29	11109	-0.465323	3.86523	4.30491	0.0535352	0.284913	ns
NLE1	ENSG00000073536	NLE1	notchless homolog 1	5475	0.305132	4.66658	4.30445	0.0535463	0.284913	ns
CDK5	ENSG00000164885	CDK5	cyclin dependent kinase 5	2302	-0.332694	3.12018	4.30397	0.0535588	0.284913	ns
CASP8AP2	ENSG00000118412	CASP8AP2	caspase 8 associated protein 2	8147	0.203856	4.7844	4.30306	0.0535806	0.284913	ns
KRTCAP2	ENSG00000163463	KRTCAP2	keratinocyte associated protein 2	3814	-0.322124	4.87113	4.30194	0.0536086	0.284913	ns
MOB3B	ENSG00000120162	MOB3B	MOB kinase activator 3B	7120	-0.226049	5.53508	4.30163	0.0536162	0.284913	ns
NNMT	ENSG00000166741	NNMT	nicotinamide N-methyltransferase	2596	1.48831	-1.29702	4.13891	0.0536447	0.284913	ns
METAP2	ENSG00000111142	METAP2	methionyl aminopeptidase 2	4491	0.203664	6.7108	4.30037	0.0536475	0.284913	ns
MTCO3P12	ENSG00000198744	MTCO3P12	MT-CO3 pseudogene 12	547	0.54083	3.1568	4.30023	0.0536519	0.284913	ns
NA_ENSG00000234648	ENSG00000234648	NA	NA	158	0.46082	1.96439	4.29782	0.0537151	0.285152	ns
SYVN1	ENSG00000162298	SYVN1	synoviolin 1	5495	-0.294053	7.03632	4.29582	0.0537612	0.2853	ns
TAFAZZIN	ENSG00000102125	TAFAZZIN	tafazzin, phospholipid-lysophospholipid transacylase	5977	0.37883	2.99717	4.29478	0.053788	0.285347	ns
LYPLAL1	ENSG00000143353	LYPLAL1	lysophospholipase like 1	2941	-0.280205	3.77611	4.29355	0.0538184	0.285412	ns
MAST2	ENSG00000086015	MAST2	microtubule associated serine/threonine kinase 2	8062	-0.180928	6.49436	4.29125	0.0538753	0.285528	ns
THEM4	ENSG00000159445	THEM4	thioesterase superfamily member 4	6937	0.391872	3.96572	4.28941	0.053922	0.285528	ns
ZNF565	ENSG00000196357	ZNF565	zinc finger protein 565	3737	-0.440829	0.872612	4.28921	0.0539398	0.285528	ns
RBPJ	ENSG00000168214	RBPJ	recombination signal binding protein for immunoglobulin kappa J region	10796	0.167604	6.34391	4.28841	0.0539466	0.285528	ns
ABR	ENSG00000159842	ABR	ABR activator of RhoGEF and GTPase	12532	-0.360216	4.54144	4.28919	0.0539472	0.285528	ns
SIAE	ENSG00000110013	SIAE	sialic acid acetylesterase	8079	0.240147	4.52669	4.28831	0.0539492	0.285528	ns
IRAK2	ENSG00000134070	IRAK2	interleukin 1 receptor associated kinase 2	3431	-0.490421	1.80942	4.28771	0.0539757	0.285562	ns
CMTR2	ENSG00000180917	CMTR2	cap methyltransferase 2	7582	0.215422	4.78415	4.28645	0.0539958	0.285562	ns
NA_ENSG00000267740	ENSG00000267740	NA	NA	2193	-0.216265	5.24789	4.28588	0.0540101	0.285562	ns
ANP32E	ENSG00000143401	ANP32E	acidic nuclear phosphoprotein 32 family member E	3605	0.276306	5.95415	4.28489	0.0540349	0.285573	ns
INTS3	ENSG00000143624	INTS3	integrator complex subunit 3	10467	0.145481	6.47458	4.28435	0.0540484	0.285573	ns
TEAD3	ENSG00000007866	TEAD3	TEA domain transcription factor 3	3049	-0.260949	7.94759	4.28149	0.0541203	0.285857	ns
EPS8L2	ENSG00000177106	EPS8L2	EPS8 signaling adaptor L2	5689	-0.315815	8.70382	4.27904	0.054182	0.286065	ns
CA8	ENSG00000178538	CA8	carbonic anhydrase 8	7706	0.788577	0.348295	4.00508	0.054196	0.286065	ns
LRRC37A, LRRC37A2	ENSG00000238083	LRRC37A, LRRC37A2	leucine rich repeat containing 37A, leucine rich repeat containing 37 member A2	6756	-0.525348	0.572152	4.27674	0.05426	0.286306	ns
VPS26C	ENSG00000157538	VPS26C	VPS26 endosomal protein sorting factor C	9301	-0.142874	6.55172	4.27442	0.0542987	0.286327	ns
TAF1D	ENSG00000166012	TAF1D	TATA-box binding protein associated factor, RNA polymerase I subunit D	7970	0.217264	6.52589	4.27399	0.0543094	0.286327	ns
DDX60	ENSG00000137628	DDX60	DExD/H-box helicase 60	17337	-0.964186	4.45883	4.27273	0.0543416	0.286327	ns
PDE4B	ENSG00000184588	PDE4B	phosphodiesterase 4B	8930	0.408501	3.93594	4.27236	0.054351	0.286327	ns
NEU3	ENSG00000162139	NEU3	neuraminidase 3	7212	0.320859	2.97474	4.27193	0.0543626	0.286327	ns
LOC102724560	ENSG00000274276	LOC102724560	cystathionine beta-synthase like	4004	0.843278	0.453672	4.12103	0.0543861	0.286327	ns
MKS1	ENSG00000011143	MKS1	MKS transition zone complex subunit 1	11285	0.285613	3.22473	4.27079	0.0543912	0.286327	ns
CACNG4	ENSG00000075461	CACNG4	calcium voltage-gated channel auxiliary subunit gamma 4	3583	-0.601878	0.971034	4.26996	0.0544357	0.286466	ns
SNHG15	ENSG00000232956	SNHG15	small nucleolar RNA host gene 15	3939	0.285106	3.70462	4.26198	0.0546146	0.287305	ns
SLC8B1	ENSG00000089060	SLC8B1	solute carrier family 8 member B1	6768	-0.31624	5.11145	4.26128	0.0546318	0.287305	ns
NA_ENSG00000259867	ENSG00000259867	NA	NA	7343	0.895356	-0.261683	4.261	0.0547231	0.287689	ns
RABL6	ENSG00000196642	RABL6	RAB, member RAS oncogene family like 6	10178	-0.146041	7.25128	4.25544	0.0547806	0.287854	ns
NA_ENSG00000270987	ENSG00000270987	NA	NA	736	-0.922885	0.0321639	4.25735	0.0547962	0.287854	ns
SLC10A3	ENSG00000126903	SLC10A3	solute carrier family 10 member 3	2247	-0.230659	5.72107	4.25432	0.0548092	0.287854	ns
NA_ENSG00000279458	ENSG00000279458	NA	NA	674	0.947223	0.622891	4.25568	0.0548642	0.288046	ns
NA_ENSG00000281896	ENSG00000281896	NA	NA	281	0.744475	-0.0248025	4.25304	0.0549504	0.288402	ns
RHOT1P1	ENSG00000266145	RHOT1P1	ras homolog family member T1 pseudogene 1	324	1.06435	-0.734624	4.2173	0.0549837	0.288436	ns
NLN	ENSG00000123213	NLN	neurolysin	10939	0.29568	5.32806	4.24712	0.0549933	0.288436	ns
PSENEN	ENSG00000205155	PSENEN	presenilin enhancer, gamma-secretase subunit	1359	-0.272546	3.80818	4.24343	0.0550885	0.288702	ns
EPHX1	ENSG00000143819	EPHX1	epoxide hydrolase 1	2476	0.295331	4.40855	4.2434	0.0550892	0.288702	ns
ANKH	ENSG00000154122	ANKH	ANKH inorganic pyrophosphate transport regulator	12695	0.292107	5.76103	4.24287	0.0551026	0.288702	ns
SAR1B	ENSG00000152700	SAR1B	secretion associated Ras related GTPase 1B	10798	-0.278829	5.62164	4.24211	0.0551221	0.288702	ns
ZNF330	ENSG00000109445	ZNF330	zinc finger protein 330	2536	0.25073	4.5398	4.24158	0.0551358	0.288702	ns
C16orf87	ENSG00000155330	C16orf87	chromosome 16 open reading frame 87	7216	0.247094	4.05721	4.23807	0.0552265	0.288983	ns
UPF2	ENSG00000151461	UPF2	UPF2 regulator of nonsense mediated mRNA decay	5881	0.176554	5.86043	4.23782	0.0552326	0.288983	ns
LGR4	ENSG00000205213	LGR4	leucine rich repeat containing G protein-coupled receptor 4	6355	0.152106	8.20275	4.23735	0.0552447	0.288983	ns
EGLN2	ENSG00000269858	EGLN2	egl-9 family hypoxia inducible factor 2	6574	-0.223459	6.36973	4.23536	0.0552959	0.289132	ns
RPS3AP6	ENSG00000234797	RPS3AP6	RPS3A pseudogene 6	795	0.246329	6.44191	4.23405	0.0553296	0.289132	ns
SUFU	ENSG00000107882	SUFU	SUFU negative regulator of hedgehog signaling	6880	0.279989	4.35855	4.23343	0.0553459	0.289132	ns
NA_ENSG00000256745	ENSG00000256745	NA	NA	549	-0.427074	1.67112	4.23358	0.0553465	0.289132	ns
POLH	ENSG00000170734	POLH	DNA polymerase eta	8368	0.216027	4.61774	4.22786	0.0554901	0.289693	ns
NA_ENSG00000257252	ENSG00000257252	NA	NA	1295	-0.884197	-0.174612	4.23466	0.0554908	0.289693	ns
SLC25A53	ENSG00000269743	SLC25A53	solute carrier family 25 member 53	6827	-0.424825	0.289721	4.2277	0.055525	0.289776	ns
PRR12	ENSG00000126464	PRR12	proline rich 12	7554	0.176043	5.84097	4.22449	0.0555772	0.289952	ns
ACVR1B	ENSG00000135503	ACVR1B	activin A receptor type 1B	5658	0.84221	0.0174028	4.22887	0.0556159	0.290058	ns
NASP	ENSG00000132780	NASP	nuclear autoantigenic sperm protein	8304	0.246323	7.71072	4.22207	0.0556402	0.290066	ns
SDC3	ENSG00000162512	SDC3	syndecan 3	7065	-0.509487	7.05246	4.2206	0.0556784	0.290066	ns
SLC5A3	ENSG00000198743	SLC5A3	solute carrier family 5 member 3	11566	0.505931	6.9953	4.21971	0.0557014	0.290066	ns
ASCC2	ENSG00000100325	ASCC2	activating signal cointegrator 1 complex subunit 2	5415	-0.14732	6.17705	4.21874	0.0557267	0.290066	ns
NPTN-IT1	ENSG00000281183	NPTN-IT1	NPTN intronic transcript 1	2283	0.826508	-0.0358502	4.22183	0.0557307	0.290066	ns
TCEAL4	ENSG00000133142	TCEAL4	transcription elongation factor A like 4	2511	0.24329	4.67188	4.21773	0.0557532	0.290066	ns
GCHFR	ENSG00000137880	GCHFR	GTP cyclohydrolase I feedback regulator	1481	0.477458	3.51635	4.21734	0.0557638	0.290066	ns
GLOD4	ENSG00000167699	GLOD4	glyoxalase domain containing 4	5603	0.147428	5.9915	4.21727	0.0557649	0.290066	ns
HAGH	ENSG00000063854	HAGH	hydroxyacylglutathione hydrolase	5839	-0.301455	4.18402	4.21468	0.0558329	0.290324	ns
ZFP90	ENSG00000184939	ZFP90	ZFP90 zinc finger protein	7015	0.401948	1.80148	4.20929	0.0559793	0.290921	ns
NOTCH2	ENSG00000134250	NOTCH2	notch receptor 2	19930	0.344355	5.72463	4.2078	0.0560125	0.290921	ns
VRK1	ENSG00000100749	VRK1	VRK serine/threonine kinase 1	31679	0.299223	4.59673	4.20621	0.0560543	0.290921	ns
RSRC2	ENSG00000111011	RSRC2	arginine and serine rich coiled-coil 2	8745	0.201893	5.68465	4.20599	0.0560599	0.290921	ns
VIPR1	ENSG00000114812	VIPR1	vasoactive intestinal peptide receptor 1	7384	-0.549154	2.64928	4.2055	0.0560773	0.290921	ns
ZNF383	ENSG00000188283	ZNF383	zinc finger protein 383	8419	0.342275	2.0898	4.20518	0.0560837	0.290921	ns
ZNF568	ENSG00000198453	ZNF568	zinc finger protein 568	9437	0.399082	1.9141	4.20488	0.0560969	0.290921	ns
DEPDC4	ENSG00000166153	DEPDC4	DEP domain containing 4	4699	0.632456	0.491635	4.20549	0.0561093	0.290921	ns
PRSS23	ENSG00000150687	PRSS23	serine protease 23	11444	-0.845722	0.415862	4.20733	0.0561339	0.290921	ns
NA_ENSG00000261553	ENSG00000261553	NA	NA	4178	-0.169935	5.4371	4.20248	0.056152	0.290921	ns
NA_ENSG00000269711	ENSG00000269711	NA	NA	777	-0.284282	4.37883	4.20199	0.0561651	0.290921	ns
IGFBP4	ENSG00000141753	IGFBP4	insulin like growth factor binding protein 4	2205	-0.57622	2.38928	4.2019	0.0561696	0.290921	ns
NPIPA8	ENSG00000214940	NPIPA8	nuclear pore complex interacting protein family member A8	1606	0.871877	0.972404	4.19935	0.0562547	0.291266	ns
SUPT16H	ENSG00000092201	SUPT16H	SPT16 homolog, facilitates chromatin remodeling subunit	6900	0.234933	7.56784	4.19729	0.0562884	0.291345	ns
ST20	ENSG00000180953	ST20	suppressor of tumorigenicity 20	1614	-0.408516	1.54599	4.19409	0.0563788	0.291577	ns
CSRP2	ENSG00000175183	CSRP2	cysteine and glycine rich protein 2	5842	0.368333	4.48212	4.19351	0.0563883	0.291577	ns
RPS4XP22	ENSG00000239830	RPS4XP22	ribosomal protein S4X pseudogene 22	780	-0.431085	2.74991	4.25527	0.0563985	0.291577	ns
TM2D2	ENSG00000169490	TM2D2	TM2 domain containing 2	4435	0.169399	4.95812	4.19278	0.0564073	0.291577	ns
SOCS4	ENSG00000180008	SOCS4	suppressor of cytokine signaling 4	7044	0.261672	4.39698	4.19201	0.0564279	0.291587	ns
ZNF780A	ENSG00000197782	ZNF780A	zinc finger protein 780A	7977	0.330822	3.49135	4.18958	0.0564926	0.291826	ns
ATP6V1B2	ENSG00000147416	ATP6V1B2	ATPase H+ transporting V1 subunit B2	7797	0.140356	7.05823	4.1835	0.056653	0.292526	ns
NA_ENSG00000223509	ENSG00000223509	NA	NA	2846	0.691264	-0.278425	4.18921	0.0566653	0.292526	ns
LY6G5B	ENSG00000240053	LY6G5B	lymphocyte antigen 6 family member G5B	3031	0.431646	2.87773	4.181	0.0567206	0.29264	ns
ANKRD13A	ENSG00000076513	ANKRD13A	ankyrin repeat domain 13A	7350	-0.264985	6.24272	4.18065	0.0567286	0.29264	ns
HMOX1	ENSG00000100292	HMOX1	heme oxygenase 1	2306	-0.364992	9.05653	4.1801	0.0567432	0.29264	ns
NA_ENSG00000280083	ENSG00000280083	NA	NA	1953	1.54319	0.813568	4.38975	0.0567617	0.29264	ns
DERL1	ENSG00000136986	DERL1	derlin 1	6954	-0.192317	6.06028	4.17869	0.0567808	0.292642	ns
MCM10	ENSG00000065328	MCM10	minichromosome maintenance 10 replication initiation factor	5456	0.274681	5.38003	4.17617	0.056848	0.292655	ns
RGS18	ENSG00000150681	RGS18	regulator of G protein signaling 18	2801	1.46373	-0.801616	4.0021	0.0568848	0.292655	ns
PLAAT5	ENSG00000168004	PLAAT5	phospholipase A and acyltransferase 5	3268	-0.749375	0.680445	4.17777	0.0568894	0.292655	ns
KRT8P10	ENSG00000231203	KRT8P10	keratin 8 pseudogene 10	1447	-0.48729	3.33365	4.17438	0.0568966	0.292655	ns
SLC25A46	ENSG00000164209	SLC25A46	solute carrier family 25 member 46	8270	0.193591	5.218	4.17346	0.0569204	0.292655	ns
BICRAL	ENSG00000112624	BICRAL	BICRA like chromatin remodeling complex associated protein	6843	0.324978	3.55433	4.17291	0.0569354	0.292655	ns
FARSA	ENSG00000179115	FARSA	phenylalanyl-tRNA synthetase subunit alpha	2434	-0.200108	6.76483	4.17276	0.0569389	0.292655	ns
FBLN5	ENSG00000140092	FBLN5	fibulin 5	4845	-0.710116	2.0805	4.17316	0.0569418	0.292655	ns
A4GALT	ENSG00000128274	A4GALT	alpha 1,4-galactosyltransferase (P1PK blood group)	3358	-0.411034	4.69332	4.17233	0.0569506	0.292655	ns
KSR2	ENSG00000171435	KSR2	kinase suppressor of ras 2	18301	1.01508	-0.436988	4.17604	0.057014	0.292885	ns
RAB28	ENSG00000157869	RAB28	RAB28, member RAS oncogene family	2221	0.278313	3.27308	4.16821	0.0570613	0.293032	ns
PPIL4	ENSG00000131013	PPIL4	peptidylprolyl isomerase like 4	2889	0.206911	4.67775	4.16685	0.057097	0.29312	ns
MIMT1	ENSG00000268654	MIMT1	MER1 repeat containing imprinted transcript 1	2038	0.618896	0.322668	4.16592	0.057164	0.293315	ns
DNAJB14	ENSG00000164031	DNAJB14	DnaJ heat shock protein family (Hsp40) member B14	12970	0.18533	5.62086	4.16404	0.0571722	0.293315	ns
SMARCD1	ENSG00000066117	SMARCD1	SWI/SNF related BAF chromatin remodeling complex subunit D1	4903	0.19252	6.1724	4.16178	0.057233	0.293531	ns
NA_ENSG00000233247	ENSG00000233247	NA	NA	547	-0.443303	1.00612	4.16077	0.0572708	0.29363	ns
MAGI2	ENSG00000187391	MAGI2	membrane associated guanylate kinase, WW and PDZ domain containing 2	34034	0.939261	-0.467806	4.16582	0.0573136	0.293753	ns
NA_ENSG00000257267	ENSG00000257267	NA	NA	7450	0.250865	3.69688	4.15714	0.0573583	0.293811	ns
KAT7	ENSG00000136504	KAT7	lysine acetyltransferase 7	11689	0.149526	5.8046	4.15697	0.0573622	0.293811	ns
NAF1	ENSG00000145414	NAF1	nuclear assembly factor 1 ribonucleoprotein	4777	0.222068	3.93817	4.15369	0.0574512	0.29406	ns
ARHGEF4	ENSG00000136002	ARHGEF4	Rho guanine nucleotide exchange factor 4	10613	-1.21034	-0.33611	4.13235	0.057458	0.29406	ns
SP140L	ENSG00000185404	SP140L	SP140 nuclear body protein like	5650	-0.28452	4.38175	4.15277	0.0574756	0.29406	ns
DDX21	ENSG00000165732	DDX21	DExD-box helicase 21	4973	0.191587	8.02854	4.1524	0.0574855	0.29406	ns
FRYL	ENSG00000075539	FRYL	FRY like transcription coactivator	18165	0.193294	5.87942	4.14987	0.0575539	0.294126	ns
SART3	ENSG00000075856	SART3	spliceosome associated factor 3, U4/U6 recycling protein	7637	0.166907	6.08068	4.14894	0.057579	0.294126	ns
FNDC10	ENSG00000228594	FNDC10	fibronectin type III domain containing 10	2124	-0.62946	-0.191506	4.15289	0.0575897	0.294126	ns
FAM83A	ENSG00000147689	FAM83A	family with sequence similarity 83 member A	6317	1.02163	-0.816358	3.90875	0.05759	0.294126	ns
NA_ENSG00000246263	ENSG00000246263	NA	NA	3115	0.617523	0.936293	4.14891	0.0575919	0.294126	ns
NA_ENSG00000259676	ENSG00000259676	NA	NA	571	-0.922728	-0.663135	4.09706	0.0578448	0.295322	ns
LOC100506207	ENSG00000285219	LOC100506207	uncharacterized LOC100506207	48395	0.742638	0.0439807	4.14206	0.0578941	0.295361	ns
ENDOV	ENSG00000173818	ENDOV	endonuclease V	7253	-0.404009	2.92681	4.13709	0.0579017	0.295361	ns
SPIDR	ENSG00000164808	SPIDR	scaffold protein involved in DNA repair	7174	0.20554	4.85936	4.13664	0.0579129	0.295361	ns
RPL5P3	ENSG00000242276	RPL5P3	ribosomal protein L5 pseudogene 3	889	-0.617891	-0.339861	4.14076	0.0579397	0.295361	ns
DGUOK	ENSG00000114956	DGUOK	deoxyguanosine kinase	1455	-0.173987	4.69044	4.13531	0.0579489	0.295361	ns
KANK2	ENSG00000197256	KANK2	KN motif and ankyrin repeat domains 2	7635	0.307721	3.53931	4.13474	0.0579651	0.295361	ns
SLC25A11	ENSG00000108528	SLC25A11	solute carrier family 25 member 11	2471	-0.251247	6.11888	4.13274	0.0580189	0.295519	ns
NA_ENSG00000179967	ENSG00000179967	NA	NA	445	-0.410962	1.55323	4.13191	0.0580471	0.295519	ns
PCLO	ENSG00000186472	PCLO	piccolo presynaptic cytomatrix protein	22874	0.64671	2.28684	4.13265	0.0580547	0.295519	ns
NA_ENSG00000285851	ENSG00000285851	NA	NA	2686	-0.173879	5.84964	4.13052	0.0580796	0.295519	ns
NA_ENSG00000256443	ENSG00000256443	NA	NA	1831	0.552492	1.05744	4.13052	0.0581053	0.295519	ns
RSAD2	ENSG00000134321	RSAD2	radical S-adenosyl methionine domain containing 2	5659	-0.833016	3.32166	4.12949	0.0581088	0.295519	ns
EBLN3P	ENSG00000281649	EBLN3P	endogenous Bornavirus like nucleoprotein 3, pseudogene	10492	0.210248	4.39261	4.1285	0.058135	0.295526	ns
APOBEC3H	ENSG00000100298	APOBEC3H	apolipoprotein B mRNA editing enzyme catalytic subunit 3H	1251	0.425519	1.3908	4.12787	0.0581613	0.295526	ns
PSMG3-AS1	ENSG00000230487	PSMG3-AS1	PSMG3 antisense RNA 1 (head to head)	6436	-0.515464	0.24085	4.12924	0.0581691	0.295526	ns
NPEPL1, LOC124904942	ENSG00000215440	NPEPL1, LOC124904942	aminopeptidase like 1, uncharacterized LOC124904942	7454	-0.1973	4.38628	4.12667	0.0581851	0.295526	ns
ZDHHC3	ENSG00000163812	ZDHHC3	zinc finger DHHC-type palmitoyltransferase 3	13405	-0.185614	6.69619	4.12593	0.0582053	0.295532	ns
PAAF1	ENSG00000175575	PAAF1	proteasomal ATPase associated factor 1	7922	-0.241372	3.44055	4.12422	0.0582527	0.295678	ns
NA_ENSG00000261659	ENSG00000261659	NA	NA	3554	-0.857636	0.0512223	4.12695	0.0582745	0.295693	ns
ISOC2	ENSG00000063241	ISOC2	isochorismatase domain containing 2	4408	0.371687	3.5934	4.12259	0.0582978	0.295716	ns
OAF	ENSG00000184232	OAF	out at first homolog	2913	-0.674291	6.58675	4.12145	0.0583281	0.295766	ns
NA_ENSG00000275807	ENSG00000275807	NA	NA	1539	0.749105	-0.152212	4.12434	0.0583453	0.295766	ns
HIP1R	ENSG00000130787	HIP1R	huntingtin interacting protein 1 related	7072	-0.241875	5.66604	4.11967	0.0583769	0.295831	ns
PUM2	ENSG00000055917	PUM2	pumilio RNA binding family member 2	6969	0.150249	7.43624	4.11775	0.0584298	0.296004	ns
NA_ENSG00000279878	ENSG00000279878	NA	NA	895	0.825608	0.132033	4.11979	0.0584811	0.296134	ns
PRDX4	ENSG00000123131	PRDX4	peroxiredoxin 4	1855	-0.173102	6.82385	4.11492	0.0585076	0.296134	ns
RPL10P3	ENSG00000230734	RPL10P3	ribosomal protein L10 pseudogene 3	468	0.70613	-0.167164	4.11803	0.0585142	0.296134	ns
CSNK2B	ENSG00000204435	CSNK2B	casein kinase 2 beta	3788	-0.147858	6.48616	4.11378	0.058539	0.296134	ns
TMEM219	ENSG00000149932	TMEM219	transmembrane protein 219	2377	-0.254271	4.13376	4.11341	0.0585495	0.296134	ns
EGLN1	ENSG00000135766	EGLN1	egl-9 family hypoxia inducible factor 1	5381	0.377238	5.41677	4.11266	0.05857	0.296142	ns
RPRD2	ENSG00000163125	RPRD2	regulation of nuclear pre-mRNA domain containing 2	9241	0.170238	5.68766	4.11188	0.0585913	0.296155	ns
SPOUT1	ENSG00000198917	SPOUT1	SPOUT domain containing methyltransferase 1	4566	0.242578	5.5365	4.10978	0.0586493	0.296178	ns
ANAPC5	ENSG00000089053	ANAPC5	anaphase promoting complex subunit 5	12259	-0.150294	6.95987	4.10936	0.0586611	0.296178	ns
NA_ENSG00000204837	ENSG00000204837	NA	NA	2212	0.949531	-0.887881	4.03892	0.0586843	0.296178	ns
RN7SK_ENSG00000202198	ENSG00000202198	RN7SK	RNA component of 7SK nuclear ribonucleoprotein	331	-0.840502	1.71836	4.10817	0.0586999	0.296178	ns
RN7SK_ENSG00000283293	ENSG00000283293	RN7SK	RNA component of 7SK nuclear ribonucleoprotein	328	-0.840502	1.71836	4.10817	0.0586999	0.296178	ns
P3H4	ENSG00000141696	P3H4	prolyl 3-hydroxylase family member 4 (inactive)	3683	0.327649	3.01484	4.10733	0.0587186	0.296178	ns
WBP4	ENSG00000120688	WBP4	WW domain binding protein 4	2388	-0.205182	4.1353	4.10629	0.0587464	0.296178	ns
PEMT	ENSG00000133027	PEMT	phosphatidylethanolamine N-methyltransferase	1720	-0.330398	3.64021	4.10563	0.0587648	0.296178	ns
BBS5	ENSG00000163093	BBS5	Bardet-Biedl syndrome 5	4254	0.425167	1.39154	4.10597	0.0587651	0.296178	ns
HNRNPA1L3	ENSG00000224578	HNRNPA1L3	heterogeneous nuclear ribonucleoprotein A1 like 3	1924	0.201334	6.64392	4.10321	0.0588313	0.296417	ns
GDI1	ENSG00000203879	GDI1	GDP dissociation inhibitor 1	5256	-0.297663	6.33203	4.09708	0.0590015	0.297098	ns
DPH5-DT	ENSG00000233184	DPH5-DT	DPH5 divergent transcript	9868	0.599313	1.08262	4.09742	0.0590061	0.297098	ns
RABIF	ENSG00000183155	RABIF	RAB interacting factor	3119	-0.286922	4.74799	4.0963	0.0590232	0.297098	ns
NA_ENSG00000176700	ENSG00000176700	NA	NA	10717	0.389509	1.66596	4.09571	0.059045	0.297113	ns
SLC52A3	ENSG00000101276	SLC52A3	solute carrier family 52 member 3	5984	-0.227746	6.57785	4.09077	0.0591773	0.297683	ns
ABHD14B	ENSG00000114779	ABHD14B	abhydrolase domain containing 14B	3161	-0.228033	4.24973	4.08937	0.0592168	0.297732	ns
ACSM3	ENSG00000005187	ACSM3	acyl-CoA synthetase medium chain family member 3	7510	0.452847	1.8162	4.08954	0.0592248	0.297732	ns
C21orf58	ENSG00000160298	C21orf58	chromosome 21 open reading frame 58	5315	0.315677	2.66852	4.0857	0.0593205	0.298115	ns
SMAD2	ENSG00000175387	SMAD2	SMAD family member 2	36426	0.145372	6.18555	4.08499	0.0593389	0.298115	ns
TMEM237	ENSG00000155755	TMEM237	transmembrane protein 237	7647	0.344028	3.17417	4.08408	0.0593656	0.298154	ns
MOB3C	ENSG00000142961	MOB3C	MOB kinase activator 3C	5909	-0.40777	2.56389	4.08338	0.0593907	0.298185	ns
FAM210B	ENSG00000124098	FAM210B	family with sequence similarity 210 member B	3518	0.287016	5.27871	4.08126	0.0594435	0.298355	ns
VDAC1	ENSG00000213585	VDAC1	voltage dependent anion channel 1	3049	0.162542	7.97815	4.07965	0.0594888	0.298487	ns
NA_ENSG00000227671	ENSG00000227671	NA	NA	2160	0.517904	4.12981	4.07884	0.0595118	0.298507	ns
LRATD2	ENSG00000168672	LRATD2	LRAT domain containing 2	5734	0.274596	4.79746	4.07617	0.0595868	0.298788	ns
SVEP1	ENSG00000165124	SVEP1	sushi, von Willebrand factor type A, EGF and pentraxin domain containing 1	14193	0.713173	3.33282	4.07603	0.0596331	0.29885	ns
TP53RK	ENSG00000172315	TP53RK	TP53 regulating kinase	3185	-0.203195	4.63477	4.07438	0.0596371	0.29885	ns
LEO1	ENSG00000166477	LEO1	LEO1 homolog, Paf1/RNA polymerase II complex component	2651	0.175488	4.95802	4.07133	0.059723	0.299185	ns
KLHL26	ENSG00000167487	KLHL26	kelch like family member 26	4744	0.3261	2.50422	4.07049	0.0597486	0.299218	ns
IMPA1	ENSG00000133731	IMPA1	inositol monophosphatase 1	4405	0.476639	2.82517	4.06769	0.0598273	0.299468	ns
MAP3K7	ENSG00000135341	MAP3K7	mitogen-activated protein kinase kinase kinase 7	7254	0.142397	5.86264	4.06731	0.0598366	0.299468	ns
ACOX3	ENSG00000087008	ACOX3	acyl-CoA oxidase 3, pristanoyl	3846	-0.249655	5.17792	4.0657	0.0598823	0.299513	ns
NUAK1	ENSG00000074590	NUAK1	NUAK family kinase 1	5924	0.872809	0.235925	4.06835	0.0598836	0.299513	ns
NA_ENSG00000282413	ENSG00000282413	NA	NA	268	-0.715284	0.409298	4.06318	0.0600036	0.299908	ns
FOXC1	ENSG00000054598	FOXC1	forkhead box C1	3983	0.335296	3.91313	4.06136	0.0600057	0.299908	ns
MRM1	ENSG00000278619	MRM1	mitochondrial rRNA methyltransferase 1	1839	0.408524	3.27197	4.06088	0.0600198	0.299908	ns
PRKACB	ENSG00000142875	PRKACB	protein kinase cAMP-activated catalytic subunit beta	6730	0.350421	2.99745	4.05674	0.0601392	0.30041	ns
SELENOP	ENSG00000250722	SELENOP	selenoprotein P	5502	0.281232	5.05426	4.05523	0.0601798	0.300517	ns
SF3B6	ENSG00000115128	SF3B6	splicing factor 3b subunit 6	1125	-0.181934	5.51364	4.05294	0.0602445	0.300745	ns
ASH2L	ENSG00000129691	ASH2L	ASH2 like, histone lysine methyltransferase complex subunit	5659	-0.155559	5.88564	4.05217	0.0602666	0.30076	ns
DDX28	ENSG00000182810	DDX28	DEAD-box helicase 28	2317	-0.255292	5.07416	4.05009	0.060326	0.300767	ns
MPHOSPH9	ENSG00000051825	MPHOSPH9	M-phase phosphoprotein 9	10304	0.349787	4.6282	4.04989	0.0603317	0.300767	ns
NDUFB1	ENSG00000183648	NDUFB1	NADH:ubiquinone oxidoreductase subunit B1	2263	-0.230985	4.26446	4.04947	0.0603439	0.300767	ns
NAMPTP1	ENSG00000229644	NAMPTP1	nicotinamide phosphoribosyltransferase pseudogene 1	2514	0.341265	2.52194	4.04935	0.0603487	0.300767	ns
GPX8	ENSG00000164294	GPX8	glutathione peroxidase 8 (putative)	4045	0.288364	4.76995	4.04842	0.0603738	0.300767	ns
PYGB	ENSG00000100994	PYGB	glycogen phosphorylase B	4456	-0.262197	6.07412	4.04698	0.0604148	0.300767	ns
NDUFC2	ENSG00000151366	NDUFC2	NADH:ubiquinone oxidoreductase subunit C2	2302	-0.195346	5.92537	4.04675	0.0604214	0.300767	ns
SKA1	ENSG00000154839	SKA1	spindle and kinetochore associated complex subunit 1	2900	0.343222	3.48317	4.04628	0.0604357	0.300767	ns
ADORA2B	ENSG00000170425	ADORA2B	adenosine A2b receptor	2338	0.315365	3.56089	4.04606	0.0604419	0.300767	ns
LOC124903372	ENSG00000187621	LOC124903372	uncharacterized LOC124903372	10566	-0.511831	9.71282	4.04543	0.0604591	0.300767	ns
SH3BGR	ENSG00000185437	SH3BGR	SH3 domain binding glutamate rich protein	1355	0.737247	-0.243047	4.04783	0.0605357	0.300999	ns
ZSCAN30	ENSG00000186814	ZSCAN30	zinc finger and SCAN domain containing 30	8271	0.478491	2.59303	4.04253	0.0605441	0.300999	ns
RNF227	ENSG00000179859	RNF227	ring finger protein 227	2951	0.440882	0.908473	4.04029	0.0606208	0.301286	ns
GORASP2	ENSG00000115806	GORASP2	golgi reassembly stacking protein 2	4705	-0.165499	7.58838	4.03777	0.0606789	0.301463	ns
GPR87	ENSG00000138271	GPR87	G protein-coupled receptor 87	1566	-0.28971	5.00762	4.03722	0.0606948	0.301463	ns
KRT18P1	ENSG00000228666	KRT18P1	keratin 18 pseudogene 1	1331	-0.600545	0.489847	4.0376	0.0607369	0.301544	ns
SNRPA1	ENSG00000131876	SNRPA1	small nuclear ribonucleoprotein polypeptide A'	3669	-0.222763	5.30347	4.03532	0.0607495	0.301544	ns
POC1A	ENSG00000164087	POC1A	POC1 centriolar protein A	2274	0.258128	4.34531	4.03464	0.0607692	0.301547	ns
TMEM52	ENSG00000178821	TMEM52	transmembrane protein 52	1600	0.453534	1.6304	4.03289	0.0608246	0.301727	ns
HLX	ENSG00000136630	HLX	H2.0 like homeobox	5629	-1.0138	-0.137204	4.03597	0.060885	0.301881	ns
PTGES3	ENSG00000110958	PTGES3	prostaglandin E synthase 3	3399	0.171765	8.20869	4.0303	0.0608941	0.301881	ns
PIP5KL1	ENSG00000167103	PIP5KL1	phosphatidylinositol-4-phosphate 5-kinase like 1	3327	-0.650509	1.82146	4.02905	0.0609365	0.301966	ns
NA_ENSG00000231686	ENSG00000231686	NA	NA	988	0.51378	0.620574	4.02911	0.0609495	0.301966	ns
CHPF2	ENSG00000033100	CHPF2	chondroitin polymerizing factor 2	4205	-0.263886	5.65888	4.0277	0.0609691	0.301968	ns
ALG10	ENSG00000139133	ALG10	ALG10 alpha-1,2-glucosyltransferase	4202	0.380778	2.52091	4.02504	0.0610482	0.302221	ns
NKX3-1	ENSG00000167034	NKX3-1	NK3 homeobox 1	3278	-0.612739	0.975308	4.02506	0.0610587	0.302221	ns
YIPF1	ENSG00000058799	YIPF1	Yip1 domain family member 1	2036	-0.162017	4.90637	4.02383	0.0610811	0.302237	ns
FOS	ENSG00000170345	FOS	Fos proto-oncogene, AP-1 transcription factor subunit	3186	1.08557	4.25537	4.02237	0.0611255	0.302271	ns
EAF1	ENSG00000144597	EAF1	ELL associated factor 1	4909	0.369207	6.49217	4.02227	0.0611263	0.302271	ns
PDCD7	ENSG00000090470	PDCD7	programmed cell death 7	3235	0.153628	5.43418	4.02015	0.0611879	0.30248	ns
TMEM9B	ENSG00000175348	TMEM9B	TMEM9 domain family member B	2825	-0.238129	5.64249	4.01887	0.0612251	0.302569	ns
VCPIP1	ENSG00000175073	VCPIP1	valosin containing protein interacting protein 1	9956	0.251125	5.04105	4.01777	0.0612569	0.30258	ns
CNOT1	ENSG00000125107	CNOT1	CCR4-NOT transcription complex subunit 1	10851	0.166888	8.22419	4.01747	0.0612657	0.30258	ns
KRT18P28	ENSG00000176855	KRT18P28	keratin 18 pseudogene 28	1332	-0.419649	3.54884	4.01612	0.0613057	0.302669	ns
PPARA	ENSG00000186951	PPARA	peroxisome proliferator activated receptor alpha	13219	0.475537	3.66088	4.01496	0.0613392	0.302669	ns
LINC02527	ENSG00000227012	LINC02527	long intergenic non-protein coding RNA 2527	1142	-0.874662	0.590428	4.05281	0.0613414	0.302669	ns
XPR1	ENSG00000143324	XPR1	xenotropic and polytropic retrovirus receptor 1	8913	0.256256	6.0036	4.01343	0.0613833	0.302722	ns
STX17	ENSG00000136874	STX17	syntaxin 17	8912	0.172315	5.52528	4.01318	0.0613906	0.302722	ns
MFSD6	ENSG00000151690	MFSD6	major facilitator superfamily domain containing 6	6031	-0.497719	3.31056	4.01081	0.0614604	0.302971	ns
ST18	ENSG00000147488	ST18	ST18 C2H2C-type zinc finger transcription factor	14396	-0.83239	1.6209	4.01305	0.061481	0.302978	ns
TMX4	ENSG00000125827	TMX4	thioredoxin related transmembrane protein 4	6557	0.447132	2.65179	3.97683	0.0615071	0.303012	ns
EID1	ENSG00000255302	EID1	EP300 interacting inhibitor of differentiation 1	2040	0.34755	6.18488	4.00744	0.061558	0.303167	ns
XYLB	ENSG00000093217	XYLB	xylulokinase	6327	0.295251	3.33634	4.00449	0.0616451	0.303501	ns
ATP6V1E1	ENSG00000131100	ATP6V1E1	ATPase H+ transporting V1 subunit E1	3143	-0.159743	7.79599	4.00229	0.0617088	0.30372	ns
SPECC1L-ADORA2A	ENSG00000258555	SPECC1L-ADORA2A	SPECC1L-ADORA2A readthrough (NMD candidate)	6204	0.187245	5.86422	4.00069	0.0617557	0.303856	ns
FGFBP2	ENSG00000137441	FGFBP2	fibroblast growth factor binding protein 2	1187	-0.945491	2.61334	3.99972	0.061789	0.303925	ns
TMEM170A	ENSG00000166822	TMEM170A	transmembrane protein 170A	5572	0.210573	5.99708	3.99812	0.0618313	0.303958	ns
NTPCR	ENSG00000135778	NTPCR	nucleoside-triphosphatase, cancer-related	15854	0.228945	4.36353	3.99759	0.0618471	0.303958	ns
NHLRC3	ENSG00000188811	NHLRC3	NHL repeat containing 3	6409	0.276409	4.78408	3.99735	0.0618538	0.303958	ns
VAMP3	ENSG00000049245	VAMP3	vesicle associated membrane protein 3	2733	-0.156823	6.76254	3.99649	0.0618791	0.303988	ns
JAGN1	ENSG00000171135	JAGN1	jagunal homolog 1	1779	-0.216304	4.7588	3.99566	0.0619036	0.304013	ns
JHY	ENSG00000109944	JHY	junctional cadherin complex regulator	8589	-0.473215	1.8422	3.99538	0.0619283	0.30404	ns
TRIR	ENSG00000123144	TRIR	telomerase RNA component interacting RNase	1311	-0.180535	7.35871	3.99308	0.0619794	0.304109	ns
PPP2R3A	ENSG00000073711	PPP2R3A	protein phosphatase 2 regulatory subunit B''alpha	7785	-0.195735	4.77455	3.99303	0.061981	0.304109	ns
SMC6	ENSG00000163029	SMC6	structural maintenance of chromosomes 6	9824	0.222151	4.89972	3.9885	0.0621145	0.304578	ns
NA_ENSG00000254331	ENSG00000254331	NA	NA	235	0.675813	0.478986	3.98979	0.0621154	0.304578	ns
COQ10B	ENSG00000115520	COQ10B	coenzyme Q10B	2722	-0.255027	5.67467	3.9864	0.0621767	0.304754	ns
CLEC4OP	ENSG00000267308	CLEC4OP	C-type lectin domain family 4 member O, pseudogene	2449	-0.65042	-0.619785	3.98153	0.0621899	0.304754	ns
CUEDC1	ENSG00000180891	CUEDC1	CUE domain containing 1	5666	-0.562645	3.01539	3.98612	0.0622168	0.304791	ns
KRT18P23	ENSG00000215333	KRT18P23	keratin 18 pseudogene 23	1283	-0.62858	0.256497	3.98753	0.0622502	0.304859	ns
PDLIM4	ENSG00000131435	PDLIM4	PDZ and LIM domain 4	3167	-1.01062	0.364686	3.98905	0.0622973	0.304874	ns
UBA5	ENSG00000081307	UBA5	ubiquitin like modifier activating enzyme 5	8072	0.268271	5.7404	3.98186	0.0623112	0.304874	ns
UBXN2B	ENSG00000215114	UBXN2B	UBX domain protein 2B	5295	0.182876	4.75619	3.98185	0.0623113	0.304874	ns
ERAL1	ENSG00000132591	ERAL1	Era like 12S mitochondrial rRNA chaperone 1	2240	-0.236702	5.92802	3.97975	0.0623737	0.305036	ns
TUFT1	ENSG00000143367	TUFT1	tuftelin 1	3878	-0.243966	6.02662	3.97921	0.0623897	0.305036	ns
FN3K	ENSG00000167363	FN3K	fructosamine 3 kinase	3831	0.230312	3.55948	3.97881	0.0624026	0.305036	ns
EEIG1	ENSG00000167106	EEIG1	estrogen-induced osteoclastogenesis regulator 1	6573	-0.253077	6.389	3.97736	0.0624448	0.305148	ns
UHMK1	ENSG00000152332	UHMK1	U2AF homology motif kinase 1	9248	0.15404	6.97096	3.97533	0.0625051	0.305348	ns
MFSD4B	ENSG00000173214	MFSD4B	major facilitator superfamily domain containing 4B	18075	0.223003	5.84701	3.97419	0.0625391	0.305419	ns
TIMM17B	ENSG00000126768	TIMM17B	translocase of inner mitochondrial membrane 17B	2562	-0.201434	4.52498	3.97324	0.0625674	0.305462	ns
H2AC7	ENSG00000196866	H2AC7	H2A clustered histone 7	510	-0.899407	0.131106	3.97147	0.0627007	0.306018	ns
NAT10	ENSG00000135372	NAT10	N-acetyltransferase 10	5227	0.251669	6.45794	3.96766	0.0627337	0.306031	ns
ERVH48-1	ENSG00000233056	ERVH48-1	endogenous retrovirus group 48 member 1, envelope	2790	0.349894	8.88087	3.96738	0.0627422	0.306031	ns
DPF3	ENSG00000205683	DPF3	double PHD fingers 3	17947	0.533716	3.2012	3.96555	0.0627981	0.306104	ns
GPATCH2L	ENSG00000089916	GPATCH2L	G-patch domain containing 2 like	21987	0.20552	5.34284	3.96512	0.0628099	0.306104	ns
CYB5B	ENSG00000103018	CYB5B	cytochrome b5 type B	6807	0.249256	7.55551	3.96493	0.0628155	0.306104	ns
EXOC8	ENSG00000116903	EXOC8	exocyst complex component 8	5100	0.201213	5.08581	3.96301	0.062873	0.306192	ns
ZDHHC12	ENSG00000160446	ZDHHC12	zinc finger DHHC-type palmitoyltransferase 12	2596	-0.186462	5.22876	3.96259	0.0628856	0.306192	ns
OTOGL	ENSG00000165899	OTOGL	otogelin like	12279	0.527747	4.0104	3.9624	0.0628918	0.306192	ns
LOC389906, FAM239C	ENSG00000285756	LOC389906, FAM239C	zinc finger protein 839 pseudogene, family with sequence similarity 239 member C	16206	0.298329	3.00415	3.96124	0.0629275	0.306223	ns
SRPRA	ENSG00000182934	SRPRA	SRP receptor subunit alpha	4148	-0.209705	7.68281	3.96087	0.0629372	0.306223	ns
TP53I11	ENSG00000175274	TP53I11	tumor protein p53 inducible protein 11	7345	0.507922	5.82749	3.96015	0.0629586	0.306232	ns
C2orf88	ENSG00000187699	C2orf88	chromosome 2 open reading frame 88	5997	-0.646788	1.78713	3.95861	0.0630137	0.306406	ns
GPR27	ENSG00000170837	GPR27	G protein-coupled receptor 27	2642	0.607459	1.33559	3.95818	0.0631233	0.30671	ns
SNX30	ENSG00000148158	SNX30	sorting nexin family member 30	11656	0.394757	2.80079	3.95392	0.0631472	0.30671	ns
PSMD3	ENSG00000108344	PSMD3	proteasome 26S subunit, non-ATPase 3	4953	-0.180936	7.44832	3.95378	0.0631503	0.30671	ns
CRNDE, LOC101927480	ENSG00000245694	CRNDE, LOC101927480	colorectal neoplasia differentially expressed, uncharacterized LOC101927480	14708	0.561808	1.15948	3.77278	0.0631541	0.30671	ns
SMIM10L1	ENSG00000256537	SMIM10L1	small integral membrane protein 10 like 1	4823	0.312099	3.92551	3.95298	0.0631748	0.306716	ns
CCDC150	ENSG00000144395	CCDC150	coiled-coil domain containing 150	9678	0.503517	1.60535	3.95245	0.0631958	0.306723	ns
ADRB1	ENSG00000043591	ADRB1	adrenoceptor beta 1	3039	0.268047	6.0311	3.95048	0.0632497	0.30689	ns
MYO5A	ENSG00000197535	MYO5A	myosin VA	12971	-0.455824	4.68769	3.94979	0.0632706	0.306897	ns
RTL6	ENSG00000188636	RTL6	retrotransposon Gag like 6	5419	0.21623	4.44364	3.9488	0.0633005	0.306947	ns
IFTAP	ENSG00000166352	IFTAP	intraflagellar transport associated protein	10386	0.461634	1.23938	3.94837	0.0633234	0.306964	ns
CERK	ENSG00000100422	CERK	ceramide kinase	4930	0.454576	2.57998	3.94648	0.0633729	0.307109	ns
MS4A10	ENSG00000172689	MS4A10	membrane spanning 4-domains A10	2311	0.943459	-0.037189	3.77801	0.0634392	0.307288	ns
RTF2	ENSG00000022277	RTF2	replication termination factor 2	4063	-0.158478	6.08027	3.94353	0.0634597	0.307288	ns
ODF2	ENSG00000136811	ODF2	outer dense fiber of sperm tails 2	6393	0.189198	4.75814	3.94286	0.06348	0.307288	ns
CDKN1B	ENSG00000111276	CDKN1B	cyclin dependent kinase inhibitor 1B	9255	0.162806	5.9023	3.9426	0.0634879	0.307288	ns
JAM3	ENSG00000166086	JAM3	junctional adhesion molecule 3	5305	0.391079	4.79221	3.93864	0.0636085	0.307702	ns
SLC2A8	ENSG00000136856	SLC2A8	solute carrier family 2 member 8	3928	-0.222798	4.99729	3.93849	0.0636125	0.307702	ns
SNRPD3	ENSG00000100028	SNRPD3	small nuclear ribonucleoprotein D3 polypeptide	3914	0.186897	6.55504	3.93734	0.0636473	0.307737	ns
NA_ENSG00000266086	ENSG00000266086	NA	NA	2270	0.204045	7.28887	3.93614	0.0636841	0.307737	ns
MEN1	ENSG00000133895	MEN1	menin 1	5102	0.145129	6.00291	3.93601	0.0636878	0.307737	ns
NA_ENSG00000255224	ENSG00000255224	NA	NA	1264	-0.894607	0.129157	3.93768	0.0636979	0.307737	ns
NUP43	ENSG00000120253	NUP43	nucleoporin 43	4420	0.162624	5.62557	3.9341	0.063746	0.307874	ns
SFMBT1	ENSG00000163935	SFMBT1	Scm like with four mbt domains 1	5681	0.206919	4.2332	3.93178	0.063817	0.307902	ns
UNC13B	ENSG00000198722	UNC13B	unc-13 homolog B	17916	0.183049	5.2395	3.93164	0.0638211	0.307902	ns
ATG2B	ENSG00000066739	ATG2B	autophagy related 2B	14256	0.238582	5.37977	3.93072	0.063849	0.307902	ns
MRPL19	ENSG00000115364	MRPL19	mitochondrial ribosomal protein L19	8947	0.210122	6.19596	3.93012	0.0638675	0.307902	ns
NA_ENSG00000250135	ENSG00000250135	NA	NA	667	-0.267919	4.79834	3.92955	0.0638849	0.307902	ns
CCDC33-AS1	ENSG00000277749	CCDC33-AS1	CCDC33 antisense RNA 1	612	-0.845006	0.06951	3.93283	0.0638859	0.307902	ns
FARP1	ENSG00000152767	FARP1	FERM, ARH/RhoGEF and pleckstrin domain protein 1	36232	0.253795	3.77337	3.92944	0.0638886	0.307902	ns
ICMT-DT	ENSG00000225077	ICMT-DT	ICMT divergent transcript	2358	-0.494788	0.800824	3.92837	0.0639378	0.307921	ns
NA_ENSG00000276965	ENSG00000276965	NA	NA	237	0.344202	2.8125	3.92727	0.0639559	0.307921	ns
SP100	ENSG00000067066	SP100	SP100 nuclear antigen	14134	-0.586672	4.45371	3.92715	0.0639583	0.307921	ns
SESN2	ENSG00000130766	SESN2	sestrin 2	3462	0.320164	6.34041	3.9264	0.0639809	0.307921	ns
PINK1-AS	ENSG00000117242	PINK1-AS	PINK1 antisense RNA	4443	-0.193602	5.63468	3.92609	0.0639905	0.307921	ns
ZGLP1	ENSG00000220201	ZGLP1	zinc finger GATA like protein 1	2431	0.79451	-0.0935786	3.92868	0.0640177	0.307958	ns
SDHAF2	ENSG00000167985	SDHAF2	succinate dehydrogenase complex assembly factor 2	1696	-0.202101	4.95927	3.9231	0.0640819	0.308112	ns
ANAPC13	ENSG00000129055	ANAPC13	anaphase promoting complex subunit 13	2356	-0.17331	5.51439	3.92277	0.0640922	0.308112	ns
NA_ENSG00000283633	ENSG00000283633	NA	NA	3071	-0.307664	4.10226	3.92072	0.0641554	0.308112	ns
HSPH1	ENSG00000120694	HSPH1	heat shock protein family H (Hsp110) member 1	8391	0.354325	6.05432	3.9205	0.0641616	0.308112	ns
BLOC1S1	ENSG00000135441	BLOC1S1	biogenesis of lysosomal organelles complex 1 subunit 1	1656	-0.302357	3.63466	3.9195	0.0641929	0.308112	ns
PRIM1	ENSG00000198056	PRIM1	DNA primase subunit 1	2855	0.256638	3.69694	3.91923	0.0642014	0.308112	ns
NA_ENSG00000260103	ENSG00000260103	NA	NA	3385	-0.951662	0.751108	3.92084	0.0642051	0.308112	ns
TRAPPC5	ENSG00000181029	TRAPPC5	trafficking protein particle complex subunit 5	5679	-0.275797	4.42341	3.91905	0.0642062	0.308112	ns
SIPA1L3	ENSG00000105738	SIPA1L3	signal induced proliferation associated 1 like 3	10352	0.256256	4.47748	3.91643	0.0642869	0.308405	ns
ANKRD28	ENSG00000206560	ANKRD28	ankyrin repeat domain 28	11276	0.182793	5.18938	3.9148	0.064337	0.308551	ns
MED12L	ENSG00000144893	MED12L	mediator complex subunit 12L	12619	0.22591	5.06793	3.91279	0.0643987	0.308623	ns
ZNF837	ENSG00000152475	ZNF837	zinc finger protein 837	2046	-0.535342	1.45701	3.91276	0.0644081	0.308623	ns
NA_ENSG00000287906	ENSG00000287906	NA	NA	1217	-0.645142	-0.167926	3.91744	0.0644109	0.308623	ns
EXT2	ENSG00000151348	EXT2	exostosin glycosyltransferase 2	20632	0.24168	5.86106	3.91049	0.0644696	0.30881	ns
EGR3	ENSG00000179388	EGR3	early growth response 3	5033	-1.31785	0.0811407	3.91303	0.06452	0.308958	ns
BCLAF3	ENSG00000173681	BCLAF3	BCLAF1 and THRAP3 family member 3	8630	0.336167	2.43671	3.90801	0.0645484	0.309	ns
BCL7A	ENSG00000110987	BCL7A	BAF chromatin remodeling complex subunit BCL7A	6565	0.404008	2.52241	3.90529	0.0646325	0.309094	ns
GNL3L	ENSG00000130119	GNL3L	G protein nucleolar 3 like	11949	0.264885	5.67996	3.90495	0.0646407	0.309094	ns
VSIR	ENSG00000107738	VSIR	V-set immunoregulatory receptor	5153	-0.415693	8.06299	3.90447	0.0646557	0.309094	ns
NA_ENSG00000288721	ENSG00000288721	NA	NA	7765	0.247032	4.14898	3.90434	0.06466	0.309094	ns
SEC24B	ENSG00000138802	SEC24B	SEC24 homolog B, COPII coat complex component	5219	0.151489	6.1088	3.90413	0.0646662	0.309094	ns
ZFP41	ENSG00000181638	ZFP41	ZFP41 zinc finger protein	6910	0.496622	1.77269	3.90606	0.064686	0.309095	ns
R3HDM4	ENSG00000198858	R3HDM4	R3H domain containing 4	2957	-0.210671	6.0679	3.90221	0.0647255	0.309106	ns
NOMO3	ENSG00000103226	NOMO3	NODAL modulator 3	12002	0.346763	5.06394	3.90214	0.0647277	0.309106	ns
MIER3	ENSG00000155545	MIER3	MIER family member 3	5763	0.199522	5.14036	3.89666	0.064898	0.309813	ns
VTI1A	ENSG00000151532	VTI1A	vesicle transport through interaction with t-SNAREs 1A	8408	-0.169495	4.21459	3.89611	0.0649152	0.309813	ns
GCSH	ENSG00000140905	GCSH	glycine cleavage system protein H	3640	0.293416	4.32314	3.89448	0.0649661	0.309925	ns
ADCY1	ENSG00000164742	ADCY1	adenylate cyclase 1	13966	0.519726	1.73979	3.89013	0.0650241	0.309925	ns
NA_ENSG00000233594	ENSG00000233594	NA	NA	467	0.427678	1.73466	3.89227	0.0650394	0.309925	ns
DYRK1B	ENSG00000105204	DYRK1B	dual specificity tyrosine phosphorylation regulated kinase 1B	3192	0.458833	1.38604	3.89211	0.0650483	0.309925	ns
VAT1	ENSG00000108828	VAT1	vesicle amine transport 1	3466	-0.441124	7.19683	3.89151	0.0650581	0.309925	ns
LINC01270	ENSG00000203999	LINC01270	long intergenic non-protein coding RNA 1270	5409	-0.732305	0.644354	3.89234	0.0650637	0.309925	ns
POLA1	ENSG00000101868	POLA1	DNA polymerase alpha 1, catalytic subunit	15547	0.230467	5.06305	3.88988	0.0651092	0.309925	ns
NA_ENSG00000214269	ENSG00000214269	NA	NA	1300	-0.466529	1.73139	3.88989	0.065114	0.309925	ns
CUL5	ENSG00000166266	CUL5	cullin 5	6562	0.193573	5.51036	3.88946	0.0651221	0.309925	ns
DCTN3	ENSG00000137100	DCTN3	dynactin subunit 3	3740	-0.203135	4.24197	3.88904	0.0651355	0.309925	ns
RASSF3	ENSG00000153179	RASSF3	Ras association domain family member 3	4241	0.161737	6.65939	3.88763	0.0651794	0.310041	ns
TMEM45A	ENSG00000181458	TMEM45A	transmembrane protein 45A	6005	0.982881	1.42593	3.85297	0.065202	0.310054	ns
ADAMTSL5	ENSG00000185761	ADAMTSL5	ADAMTS like 5	3621	-0.537283	0.755254	3.88648	0.0652331	0.310058	ns
ABCB11	ENSG00000073734	ABCB11	ATP binding cassette subfamily B member 11	7715	0.878443	-0.656374	3.86106	0.0652422	0.310058	ns
NOX5	ENSG00000255346	NOX5	NADPH oxidase 5	12530	0.976972	0.85618	3.88535	0.0652762	0.310077	ns
DRG2	ENSG00000108591	DRG2	developmentally regulated GTP binding protein 2	7404	-0.16285	5.47183	3.88423	0.0652857	0.310077	ns
SAV1	ENSG00000151748	SAV1	salvador family WW domain containing protein 1	5605	-0.227446	5.47394	3.88282	0.0653299	0.310084	ns
KLF4	ENSG00000136826	KLF4	KLF transcription factor 4	3662	-0.682124	5.54459	3.88274	0.0653324	0.310084	ns
RARRES1	ENSG00000118849	RARRES1	retinoic acid receptor responder 1	2029	-1.27085	2.18024	3.88268	0.0653462	0.310084	ns
ZNF783	ENSG00000204946	ZNF783	zinc finger protein 783	6723	-0.210813	3.65543	3.87936	0.065439	0.310431	ns
FUT11	ENSG00000196968	FUT11	fucosyltransferase 11	4925	0.333702	4.76581	3.87845	0.065467	0.31047	ns
POGZ	ENSG00000143442	POGZ	pogo transposable element derived with ZNF domain	10301	0.228969	5.2331	3.87326	0.0656301	0.31115	ns
HIPK3	ENSG00000110422	HIPK3	homeodomain interacting protein kinase 3	8164	0.173442	6.34814	3.87129	0.0656921	0.311347	ns
AIRIM	ENSG00000116922	AIRIM	AFG2 interacting ribosome maturation factor	4443	0.277684	4.09846	3.87055	0.0657159	0.311347	ns
MARVELD1	ENSG00000155254	MARVELD1	MARVEL domain containing 1	3371	0.199897	5.83327	3.87006	0.0657309	0.311347	ns
FIBCD1	ENSG00000130720	FIBCD1	fibrinogen C domain containing 1	4056	0.272549	6.58697	3.86834	0.0657853	0.311506	ns
CAPRIN2	ENSG00000110888	CAPRIN2	caprin family member 2	8392	0.354517	2.85924	3.86782	0.0658041	0.311506	ns
SSC4D	ENSG00000146700	SSC4D	scavenger receptor cysteine rich family member with 4 domains	2821	0.988484	1.15775	3.86596	0.0659288	0.311774	ns
PBRM1	ENSG00000163939	PBRM1	polybromo 1	9654	0.155217	6.62697	3.86316	0.0659491	0.311774	ns
ARSK	ENSG00000164291	ARSK	arylsulfatase family member K	4325	0.429795	2.44176	3.86298	0.0659568	0.311774	ns
NA_ENSG00000233270	ENSG00000233270	NA	NA	279	0.423635	1.20034	3.86222	0.0659898	0.311774	ns
RGMB	ENSG00000174136	RGMB	repulsive guidance molecule BMP co-receptor b	6643	0.282711	3.8887	3.86189	0.0659899	0.311774	ns
TMEM50A	ENSG00000183726	TMEM50A	transmembrane protein 50A	3010	-0.215533	5.30727	3.86143	0.0660038	0.311774	ns
NA_ENSG00000261799	ENSG00000261799	NA	NA	3170	-0.335919	1.82389	3.86149	0.0660064	0.311774	ns
NELFE	ENSG00000204356	NELFE	negative elongation factor complex member E	2647	-0.175157	5.65251	3.86095	0.0660192	0.311774	ns
NA_ENSG00000271573	ENSG00000271573	NA	NA	294	1.17506	-0.613506	3.75138	0.0660392	0.311775	ns
NA_ENSG00000261745	ENSG00000261745	NA	NA	503	-0.485027	2.31342	3.85814	0.0661113	0.311989	ns
FAM118A	ENSG00000100376	FAM118A	family with sequence similarity 118 member A	6425	0.239471	4.77099	3.85765	0.0661242	0.311989	ns
RPN1	ENSG00000163902	RPN1	ribophorin I	3965	-0.166759	8.45905	3.85561	0.0661889	0.312201	ns
CX3CL1	ENSG00000006210	CX3CL1	C-X3-C motif chemokine ligand 1	5960	-0.547795	0.293095	3.85442	0.066311	0.312554	ns
DUSP3	ENSG00000108861	DUSP3	dual specificity phosphatase 3	4997	-0.177166	6.98572	3.8508	0.0663421	0.312554	ns
PRPS1	ENSG00000147224	PRPS1	phosphoribosyl pyrophosphate synthetase 1	3390	0.516557	3.03671	3.85003	0.0663682	0.312554	ns
USP12	ENSG00000152484	USP12	ubiquitin specific peptidase 12	5096	0.210587	4.7275	3.84985	0.0663725	0.312554	ns
PKM	ENSG00000067225	PKM	pyruvate kinase M1/2	8571	-0.243538	10.2025	3.8498	0.0663739	0.312554	ns
IBTK	ENSG00000005700	IBTK	inhibitor of Bruton tyrosine kinase	8719	0.165132	6.1613	3.8492	0.0663931	0.312554	ns
H1-0	ENSG00000189060	H1-0	H1.0 linker histone	2204	-0.24429	7.72747	3.84889	0.0664028	0.312554	ns
C19orf44	ENSG00000105072	C19orf44	chromosome 19 open reading frame 44	4338	0.571385	2.0956	3.8471	0.0664633	0.312671	ns
IFT56	ENSG00000105948	IFT56	intraflagellar transport 56	4999	0.454951	1.62533	3.8471	0.0664674	0.312671	ns
PHKA1	ENSG00000067177	PHKA1	phosphorylase kinase regulatory subunit alpha 1	6350	0.28791	3.67468	3.84483	0.0665334	0.312888	ns
SHCBP1	ENSG00000171241	SHCBP1	SHC binding and spindle associated 1	6175	0.298615	4.98226	3.84252	0.0666067	0.313139	ns
CGGBP1	ENSG00000163320	CGGBP1	CGG triplet repeat binding protein 1	6549	0.187345	5.9828	3.84161	0.066636	0.313183	ns
ADSS2	ENSG00000035687	ADSS2	adenylosuccinate synthase 2	3441	0.14645	6.16252	3.83771	0.066761	0.313508	ns
ZBTB22	ENSG00000236104	ZBTB22	zinc finger and BTB domain containing 22	2737	-0.217625	4.1027	3.83763	0.066764	0.313508	ns
PSME1	ENSG00000092010	PSME1	proteasome activator subunit 1	1776	0.187014	5.83732	3.83702	0.0667832	0.313508	ns
AHCTF1	ENSG00000153207	AHCTF1	AT-hook containing transcription factor 1	9579	0.164752	6.15861	3.83697	0.0667848	0.313508	ns
QSOX2	ENSG00000165661	QSOX2	quiescin sulfhydryl oxidase 2	4501	0.282758	4.56442	3.83578	0.0668231	0.313595	ns
MAPKAPK3	ENSG00000114738	MAPKAPK3	MAPK activated protein kinase 3	3915	0.297559	3.73069	3.83481	0.0668549	0.313599	ns
DNMT1	ENSG00000130816	DNMT1	DNA methyltransferase 1	15379	0.206556	9.22529	3.83441	0.0668671	0.313599	ns
OTUD6B-AS1	ENSG00000253738	OTUD6B-AS1	OTUD6B antisense RNA 1 (head to head)	9834	-0.279659	3.70856	3.83391	0.0668838	0.313599	ns
RBMX2	ENSG00000134597	RBMX2	RNA binding motif protein X-linked 2	2786	0.24225	3.81706	3.83117	0.0669722	0.31392	ns
NA_ENSG00000270249	ENSG00000270249	NA	NA	911	-0.962096	-0.270418	3.83336	0.0670783	0.314153	ns
SATB1	ENSG00000182568	SATB1	SATB homeobox 1	13419	0.636277	0.723092	3.83116	0.0671048	0.314153	ns
AGO2	ENSG00000123908	AGO2	argonaute RISC catalytic component 2	15847	0.210187	7.35563	3.82645	0.067124	0.314153	ns
UQCC5	ENSG00000168273	UQCC5	ubiquinol-cytochrome c reductase complex assembly factor 5	2481	-0.415299	2.03829	3.82566	0.0671527	0.314153	ns
PDS5B	ENSG00000083642	PDS5B	PDS5 cohesin associated factor B	13187	0.167182	5.53744	3.8252	0.0671646	0.314153	ns
MARCHF9	ENSG00000139266	MARCHF9	membrane associated ring-CH-type finger 9	4004	0.385875	2.03352	3.82522	0.0671679	0.314153	ns
ANKRD23	ENSG00000163126	ANKRD23	ankyrin repeat domain 23	4103	0.481196	2.19554	3.8246	0.0671871	0.314153	ns
RASSF8	ENSG00000123094	RASSF8	Ras association domain family member 8	7619	0.263351	5.34152	3.82392	0.067206	0.314153	ns
SAFB	ENSG00000160633	SAFB	scaffold attachment factor B	7036	0.157699	7.05581	3.82369	0.0672133	0.314153	ns
MPRIP	ENSG00000133030	MPRIP	myosin phosphatase Rho interacting protein	18404	-0.194942	8.4549	3.82344	0.0672215	0.314153	ns
KYAT1, KYAT1-SPOUT1	ENSG00000286112	KYAT1, KYAT1-SPOUT1	kynurenine aminotransferase 1, KYAT1-SPOUT1 readthrough	6970	0.228255	5.64683	3.82218	0.0672622	0.31425	ns
NA_ENSG00000165121	ENSG00000165121	NA	NA	2067	0.664462	0.440931	3.82196	0.067326	0.314454	ns
NA_ENSG00000287856	ENSG00000287856	NA	NA	3690	0.335363	5.01782	3.81836	0.0673864	0.314643	ns
STC2	ENSG00000113739	STC2	stanniocalcin 2	5062	0.700461	6.18948	3.81564	0.0674748	0.314962	ns
AKAP5	ENSG00000179841	AKAP5	A-kinase anchoring protein 5	7512	-0.829707	-0.300787	3.81873	0.0675633	0.31521	ns
ANGEL2	ENSG00000174606	ANGEL2	angel homolog 2	7317	0.21397	4.1022	3.81279	0.0675679	0.31521	ns
SUN1	ENSG00000164828	SUN1	Sad1 and UNC84 domain containing 1	11850	-0.224019	7.80468	3.81111	0.0676223	0.315263	ns
PIGBOS1	ENSG00000225973	PIGBOS1	PIGB opposite strand 1	982	-0.37379	2.40398	3.8109	0.0676311	0.315263	ns
ZNF486	ENSG00000256229	ZNF486	zinc finger protein 486	4273	0.318752	3.66856	3.8106	0.0676394	0.315263	ns
CKLF	ENSG00000217555	CKLF	chemokine like factor	1161	-0.381605	2.96212	3.80868	0.0677027	0.315465	ns
LZIC	ENSG00000162441	LZIC	leucine zipper and CTNNBIP1 domain containing	5459	0.150986	5.3982	3.80765	0.0677354	0.315509	ns
APOL1	ENSG00000100342	APOL1	apolipoprotein L1	3458	-0.423982	3.0538	3.80696	0.0677591	0.315509	ns
PHOSPHO1	ENSG00000173868	PHOSPHO1	phosphoethanolamine/phosphocholine phosphatase 1	2392	-0.406068	6.58455	3.80624	0.0677812	0.315509	ns
NA_ENSG00000272277	ENSG00000272277	NA	NA	850	-1.03815	-0.637597	3.80644	0.067795	0.315509	ns
TMEM106C	ENSG00000134291	TMEM106C	transmembrane protein 106C	3475	0.285576	4.98776	3.80448	0.067839	0.315509	ns
CHKB-DT	ENSG00000205559	CHKB-DT	CHKB divergent transcript	4154	0.544701	0.189059	3.80591	0.0678493	0.315509	ns
DERL2	ENSG00000072849	DERL2	derlin 2	6383	-0.178084	5.044	3.80264	0.0678992	0.315509	ns
NA_ENSG00000168405	ENSG00000168405	NA	NA	8477	-0.452359	4.37098	3.80255	0.0679023	0.315509	ns
TLR7	ENSG00000196664	TLR7	toll like receptor 7	5201	-1.03498	-0.61578	4.10594	0.0679149	0.315509	ns
PGAP2	ENSG00000148985	PGAP2	post-GPI attachment to proteins 2	3701	0.237576	5.14775	3.80179	0.0679271	0.315509	ns
ADGRE5	ENSG00000123146	ADGRE5	adhesion G protein-coupled receptor E5	5382	-0.565776	5.61784	3.80162	0.0679327	0.315509	ns
PLEKHJ1	ENSG00000104886	PLEKHJ1	pleckstrin homology domain containing J1	4655	-0.19048	5.39651	3.80098	0.0679536	0.315513	ns
TTI1	ENSG00000101407	TTI1	TELO2 interacting protein 1	4472	0.2287	5.48926	3.79996	0.0679872	0.315576	ns
RMI2	ENSG00000175643	RMI2	RecQ mediated genome instability 2	3611	0.250979	4.67828	3.79725	0.0680763	0.315897	ns
DNASE1L1	ENSG00000013563	DNASE1L1	deoxyribonuclease 1 like 1	4132	-0.362054	4.35686	3.79375	0.0681916	0.316338	ns
NA_ENSG00000255835	ENSG00000255835	NA	NA	1625	0.276142	4.18481	3.7924	0.0682362	0.316434	ns
AKAP1	ENSG00000121057	AKAP1	A-kinase anchoring protein 1	5340	0.311964	5.23117	3.79189	0.0682525	0.316434	ns
ESYT1	ENSG00000139641	ESYT1	extended synaptotagmin 1	5285	0.203171	6.4418	3.78958	0.0683286	0.31665	ns
GRK2	ENSG00000173020	GRK2	G protein-coupled receptor kinase 2	6602	-0.167194	6.79205	3.78872	0.0683572	0.31665	ns
CEP70	ENSG00000114107	CEP70	centrosomal protein 70	4409	0.340759	2.52827	3.78872	0.0683593	0.31665	ns
RFX6	ENSG00000185002	RFX6	regulatory factor X6	4091	0.90549	0.0935989	3.61588	0.0684171	0.316824	ns
BNIPL	ENSG00000163141	BNIPL	BCL2 interacting protein like	3809	-0.691862	0.774751	3.78627	0.0684607	0.31691	ns
HSD17B1-AS1	ENSG00000266962	HSD17B1-AS1	HSD17B1 antisense RNA 1	2313	-0.217111	4.97544	3.78475	0.0684884	0.31691	ns
LPIN1	ENSG00000134324	LPIN1	lipin 1	11861	0.255003	5.05426	3.78452	0.0684961	0.31691	ns
HECTD4	ENSG00000173064	HECTD4	HECT domain E3 ubiquitin protein ligase 4	21746	0.221278	6.37827	3.78383	0.0685188	0.316922	ns
NA_ENSG00000227946	ENSG00000227946	NA	NA	1034	-0.534895	0.72381	3.78134	0.0686189	0.317262	ns
KCTD13	ENSG00000174943	KCTD13	potassium channel tetramerization domain containing 13	6458	-0.311254	3.4504	3.77985	0.0686518	0.317262	ns
CHN2	ENSG00000106069	CHN2	chimerin 2	8438	0.427544	2.13087	3.77987	0.06866	0.317262	ns
MAP6D1	ENSG00000180834	MAP6D1	MAP6 domain containing 1	2362	-0.548849	0.990018	3.77964	0.0686728	0.317262	ns
NA_ENSG00000218418	ENSG00000218418	NA	NA	5914	0.343492	2.4337	3.77778	0.0687217	0.317394	ns
NA_ENSG00000234353	ENSG00000234353	NA	NA	906	-0.551802	0.372424	3.77818	0.0687535	0.317428	ns
CTSH	ENSG00000103811	CTSH	cathepsin H	13757	-0.355109	6.74544	3.77616	0.0687735	0.317428	ns
NBAS	ENSG00000151779	NBAS	NBAS subunit of NRZ tethering complex	8947	0.171104	5.45724	3.77568	0.0687894	0.317428	ns
EIF3A	ENSG00000107581	EIF3A	eukaryotic translation initiation factor 3 subunit A	7101	0.193734	9.20153	3.77381	0.0688518	0.317604	ns
SIRPB2	ENSG00000196209	SIRPB2	signal regulatory protein beta 2	5047	0.750403	0.744828	3.77765	0.0688763	0.317604	ns
CAPN1	ENSG00000014216	CAPN1	calpain 1	7506	-0.1421	8.4567	3.77272	0.0688882	0.317604	ns
FDX1	ENSG00000137714	FDX1	ferredoxin 1	3144	-0.391081	8.27137	3.76986	0.0689835	0.317828	ns
ZNF777	ENSG00000196453	ZNF777	zinc finger protein 777	3172	-0.164677	5.52914	3.76982	0.0689849	0.317828	ns
PSMF1	ENSG00000125818	PSMF1	proteasome inhibitor subunit 1	10361	-0.135581	6.33869	3.76937	0.0689997	0.317828	ns
MFSD14A	ENSG00000156875	MFSD14A	major facilitator superfamily domain containing 14A	2945	0.157984	6.11097	3.76884	0.0690175	0.317828	ns
ZNF737	ENSG00000237440	ZNF737	zinc finger protein 737	8978	0.341256	2.38099	3.76518	0.0691423	0.318309	ns
CCDC12	ENSG00000160799	CCDC12	coiled-coil domain containing 12	4754	-0.202967	5.16929	3.76411	0.0691759	0.318371	ns
TSPAN4	ENSG00000214063	TSPAN4	tetraspanin 4	5837	0.318317	3.64209	3.76259	0.0692272	0.31846	ns
ARL4A	ENSG00000122644	ARL4A	ARF like GTPase 4A	3585	-0.321026	5.01868	3.76142	0.069266	0.31846	ns
RBAK	ENSG00000146587	RBAK	RB associated KRAB zinc finger	6959	0.300928	3.6285	3.76101	0.0692802	0.31846	ns
CNOT11	ENSG00000158435	CNOT11	CCR4-NOT transcription complex subunit 11	2702	0.151966	6.9279	3.76074	0.0692886	0.31846	ns
NA_ENSG00000268573	ENSG00000268573	NA	NA	4382	0.472491	0.856223	3.76093	0.0692965	0.31846	ns
ANKS3	ENSG00000168096	ANKS3	ankyrin repeat and sterile alpha motif domain containing 3	7868	0.282052	2.87852	3.75878	0.0693559	0.318601	ns
E2F7	ENSG00000165891	E2F7	E2F transcription factor 7	6291	0.31576	4.32937	3.75743	0.0694	0.318601	ns
BLOC1S5-TXNDC5	ENSG00000259040	BLOC1S5-TXNDC5	BLOC1S5-TXNDC5 readthrough (NMD candidate)	3030	0.217596	7.40975	3.75741	0.0694007	0.318601	ns
NA_ENSG00000271971	ENSG00000271971	NA	NA	736	1.1376	-0.586018	3.76297	0.069408	0.318601	ns
BRIP1	ENSG00000136492	BRIP1	BRCA1 interacting DNA helicase 1	19639	0.30473	3.47566	3.75594	0.0694508	0.318659	ns
COMMD8	ENSG00000169019	COMMD8	COMM domain containing 8	1758	-0.28976	4.94252	3.75561	0.0694613	0.318659	ns
SMDT1	ENSG00000183172	SMDT1	single-pass membrane protein with aspartate rich tail 1	1731	-0.195498	4.43337	3.7548	0.0694887	0.318692	ns
REEP6	ENSG00000115255	REEP6	receptor accessory protein 6	2030	0.46684	5.19983	3.75221	0.069576	0.319	ns
NA_ENSG00000275457	ENSG00000275457	NA	NA	974	0.670628	0.0875501	3.75264	0.069627	0.319141	ns
MIER1	ENSG00000198160	MIER1	MIER1 transcriptional regulator	8273	0.237815	5.2234	3.74912	0.0696799	0.31919	ns
SAPCD2	ENSG00000186193	SAPCD2	suppressor APC domain containing 2	3814	0.339715	4.62766	3.7488	0.069691	0.31919	ns
NA_ENSG00000288643	ENSG00000288643	NA	NA	759	0.224936	2.78606	3.74861	0.0696985	0.31919	ns
MAOA	ENSG00000189221	MAOA	monoamine oxidase A	5528	-0.406044	7.83942	3.74753	0.0697338	0.319258	ns
NA_ENSG00000217825	ENSG00000217825	NA	NA	744	-0.654502	-0.152039	3.74908	0.0698116	0.319421	ns
GPHN	ENSG00000171723	GPHN	gephyrin	6007	0.443103	2.83707	3.74472	0.0698469	0.319421	ns
TIPARP	ENSG00000163659	TIPARP	TCDD inducible poly(ADP-ribose) polymerase	4800	-0.250552	3.7303	3.7439	0.0698574	0.319421	ns
RPSA	ENSG00000168028	RPSA	ribosomal protein SA	3909	0.190065	8.4895	3.74339	0.0698737	0.319421	ns
NA_ENSG00000260196	ENSG00000260196	NA	NA	2883	-0.553793	0.668467	3.74453	0.0698833	0.319421	ns
NA_ENSG00000225178	ENSG00000225178	NA	NA	888	0.204701	6.82084	3.74288	0.0698911	0.319421	ns
MAP7	ENSG00000135525	MAP7	microtubule associated protein 7	5447	0.144438	6.1797	3.73925	0.0700144	0.319879	ns
NA_ENSG00000272305	ENSG00000272305	NA	NA	1760	0.394893	2.3733	3.73879	0.070032	0.319879	ns
ICE2	ENSG00000128915	ICE2	interactor of little elongation complex ELL subunit 2	16010	0.180633	5.17281	3.73732	0.0700801	0.320006	ns
PKD1P3	ENSG00000183458	PKD1P3	polycystin 1, transient receptor potential channel interacting pseudogene 3	6919	0.28043	3.24908	3.73591	0.0701287	0.320051	ns
RPL10AP9	ENSG00000242477	RPL10AP9	ribosomal protein L10a pseudogene 9	651	0.333324	2.2297	3.73591	0.0701306	0.320051	ns
OBI1	ENSG00000152193	OBI1	ORC ubiquitin ligase 1	3507	0.246293	3.91686	3.73463	0.070172	0.320147	ns
CCDC120	ENSG00000147144	CCDC120	coiled-coil domain containing 120	5318	-0.187804	6.02562	3.7332	0.0702202	0.32018	ns
HMGB2	ENSG00000164104	HMGB2	high mobility group box 2	2401	0.251641	7.03502	3.73302	0.0702264	0.32018	ns
CHD9	ENSG00000177200	CHD9	chromodomain helicase DNA binding protein 9	16546	0.322615	4.47582	3.73261	0.0702403	0.32018	ns
ZFAND1	ENSG00000104231	ZFAND1	zinc finger AN1-type containing 1	4214	0.194498	4.41124	3.73168	0.0702721	0.320233	ns
INTS8	ENSG00000164941	INTS8	integrator complex subunit 8	7866	0.185506	5.00682	3.7306	0.070309	0.320308	ns
WNT10B	ENSG00000169884	WNT10B	Wnt family member 10B	2601	-1.04679	0.878374	3.73329	0.0703669	0.320479	ns
RNF31	ENSG00000092098	RNF31	ring finger protein 31	5056	-0.198019	5.71406	3.72781	0.0704042	0.320556	ns
TP53	ENSG00000141510	TP53	tumor protein p53	5676	0.194931	6.04346	3.72577	0.0704741	0.320782	ns
NA_ENSG00000272084	ENSG00000272084	NA	NA	3402	-0.279869	4.27227	3.72435	0.0705229	0.320911	ns
SDE2	ENSG00000143751	SDE2	SDE2 telomere maintenance homolog	3987	0.15951	4.94303	3.72351	0.0705514	0.320948	ns
NA_ENSG00000229256	ENSG00000229256	NA	NA	1092	0.900115	-0.357902	3.72667	0.0706069	0.321011	ns
OR7E14P	ENSG00000184669	OR7E14P	olfactory receptor family 7 subfamily E member 14 pseudogene	1809	-0.60774	-0.187381	3.72493	0.070622	0.321011	ns
RPL3P2	ENSG00000227939	RPL3P2	ribosomal protein L3 pseudogene 2	1203	0.248875	3.46516	3.72078	0.0706456	0.321011	ns
TMEM86B	ENSG00000180089	TMEM86B	transmembrane protein 86B	2147	-0.585391	0.563994	3.72141	0.0706468	0.321011	ns
DENND6A	ENSG00000174839	DENND6A	DENN domain containing 6A	5115	0.186674	4.27925	3.71667	0.0707866	0.321375	ns
TSSC4	ENSG00000184281	TSSC4	tumor suppressing subtransferable candidate 4	2659	-0.216108	4.99235	3.71635	0.0707973	0.321375	ns
MYRF	ENSG00000124920	MYRF	myelin regulatory factor	10773	-0.699175	2.71635	3.71642	0.0707991	0.321375	ns
QPCT	ENSG00000115828	QPCT	glutaminyl-peptide cyclotransferase	2676	0.93112	1.78191	3.71578	0.0708257	0.321375	ns
PROSER2	ENSG00000148426	PROSER2	proline and serine rich 2	3663	0.369683	4.10882	3.71544	0.070829	0.321375	ns
NCEH1	ENSG00000144959	NCEH1	neutral cholesterol ester hydrolase 1	4808	-0.314002	5.84526	3.71231	0.0709363	0.321763	ns
AP1S3	ENSG00000152056	AP1S3	adaptor related protein complex 1 subunit sigma 3	5947	0.527791	5.71544	3.71171	0.0709571	0.321763	ns
MNX1	ENSG00000130675	MNX1	motor neuron and pancreas homeobox 1	4214	0.697243	0.506582	3.71223	0.070976	0.321763	ns
NA_ENSG00000286268	ENSG00000286268	NA	NA	1426	-0.330236	5.04579	3.71039	0.0710026	0.321791	ns
SLC26A6	ENSG00000225697	SLC26A6	solute carrier family 26 member 6	6373	-0.4078	6.30191	3.7079	0.0710886	0.322088	ns
FN3KRP	ENSG00000141560	FN3KRP	fructosamine 3 kinase related protein	2944	0.190778	4.89766	3.70597	0.0711556	0.32217	ns
NDUFC2-KCTD14	ENSG00000259112	NDUFC2-KCTD14	NDUFC2-KCTD14 readthrough	826	-0.189841	5.29071	3.70522	0.0711817	0.32217	ns
ZNF202	ENSG00000166261	ZNF202	zinc finger protein 202	5071	0.325098	3.30388	3.70508	0.0711873	0.32217	ns
SEC16B, CRYZL2P-SEC16B	ENSG00000120341	SEC16B, CRYZL2P-SEC16B	SEC16 homolog B, endoplasmic reticulum export factor, CRYZL2P-SEC16B readthrough	7377	0.957121	-0.590763	3.71096	0.0712211	0.32217	ns
TNFSF15	ENSG00000181634	TNFSF15	TNF superfamily member 15	7785	0.671407	0.432819	3.60057	0.0712212	0.32217	ns
CFAP74	ENSG00000142609	CFAP74	cilia and flagella associated protein 74	10422	-0.706299	-0.297196	3.70892	0.0712328	0.32217	ns
TXNDC5	ENSG00000239264	TXNDC5	thioredoxin domain containing 5	4361	0.219221	7.40514	3.70325	0.0712499	0.32217	ns
RBBP5	ENSG00000117222	RBBP5	RB binding protein 5, histone lysine methyltransferase complex subunit	4404	0.16975	4.51108	3.70154	0.0713093	0.322346	ns
AFG2B	ENSG00000171763	AFG2B	AFG2 AAA ATPase homolog B	3397	0.272911	3.89062	3.69963	0.071376	0.322551	ns
CHD7	ENSG00000171316	CHD7	chromodomain helicase DNA binding protein 7	17020	0.266662	4.05605	3.6992	0.0713957	0.322551	ns
MIEF2	ENSG00000177427	MIEF2	mitochondrial elongation factor 2	3906	-0.298354	3.28514	3.69639	0.071489	0.32288	ns
USP39	ENSG00000168883	USP39	ubiquitin specific peptidase 39	3953	0.164271	6.27939	3.69463	0.0715495	0.323061	ns
H2BC12	ENSG00000197903	H2BC12	H2B clustered histone 12	495	-0.421088	3.89017	3.69203	0.0716408	0.32338	ns
MYADM	ENSG00000179820	MYADM	myeloid associated differentiation marker	4298	-0.689485	5.49176	3.69037	0.0716982	0.323546	ns
NECAP2	ENSG00000157191	NECAP2	NECAP endocytosis associated 2	5510	-0.2179	5.19375	3.68922	0.0717384	0.323584	ns
NA_ENSG00000248101	ENSG00000248101	NA	NA	1130	-0.25678	3.49328	3.68897	0.0717476	0.323584	ns
SKIC3	ENSG00000198677	SKIC3	SKI3 subunit of superkiller complex	10424	0.16937	6.31323	3.68677	0.0718238	0.323835	ns
TPD52L2	ENSG00000101150	TPD52L2	TPD52 like 2	4694	-0.129475	7.45548	3.68507	0.0718834	0.324011	ns
ANKRD26	ENSG00000107890	ANKRD26	ankyrin repeat domain containing 26	13564	0.241456	4.07531	3.68432	0.0719099	0.324037	ns
ATP5F1E	ENSG00000124172	ATP5F1E	ATP synthase F1 subunit epsilon	5081	-0.273884	5.95951	3.68223	0.0719831	0.324254	ns
NDUFS7	ENSG00000115286	NDUFS7	NADH:ubiquinone oxidoreductase core subunit S7	7456	-0.233768	5.41185	3.68166	0.0720031	0.324254	ns
FKBP8	ENSG00000105701	FKBP8	FKBP prolyl isomerase 8	2819	-0.289302	8.13433	3.68118	0.0720199	0.324254	ns
MRFAP1	ENSG00000179010	MRFAP1	Morf4 family associated protein 1	2655	0.20727	7.96465	3.67975	0.0720701	0.324349	ns
LAMB4	ENSG00000091128	LAMB4	laminin subunit beta 4	7021	-0.521785	2.02197	3.67959	0.072082	0.324349	ns
SWSAP1	ENSG00000173928	SWSAP1	SWIM-type zinc finger 7 associated protein 1	1703	-0.416181	2.39846	3.67668	0.0721801	0.324697	ns
KCNN4	ENSG00000104783	KCNN4	potassium calcium-activated channel subfamily N member 4	3404	-0.184849	7.29292	3.67587	0.0722066	0.324723	ns
NA_ENSG00000288637	ENSG00000288637	NA	NA	5884	0.366839	2.80258	3.67505	0.072237	0.324768	ns
PEG3	ENSG00000198300	PEG3	paternally expressed 3	9769	0.305513	10.3972	3.67386	0.0722775	0.324857	ns
PBK	ENSG00000168078	PBK	PDZ binding kinase	2148	0.388881	3.89617	3.6714	0.0723646	0.325155	ns
RANBP2	ENSG00000153201	RANBP2	RAN binding protein 2	12299	0.163955	7.28743	3.67036	0.072401	0.325226	ns
ZNF554	ENSG00000172006	ZNF554	zinc finger protein 554	5653	-0.400959	3.11022	3.66601	0.0725567	0.325792	ns
DNAAF10	ENSG00000243667	DNAAF10	dynein axonemal assembly factor 10	4066	0.250959	3.13807	3.66518	0.072585	0.325792	ns
TAF13	ENSG00000197780	TAF13	TATA-box binding protein associated factor 13	1401	-0.197268	5.94244	3.66483	0.0725967	0.325792	ns
AMER2	ENSG00000165566	AMER2	APC membrane recruitment protein 2	10610	-0.942067	-0.426454	3.58059	0.0726097	0.325792	ns
NA_ENSG00000268108	ENSG00000268108	NA	NA	520	-0.69634	-0.180755	3.66819	0.0726486	0.325873	ns
APLP2	ENSG00000084234	APLP2	amyloid beta precursor like protein 2	7463	0.146856	9.98244	3.66217	0.072691	0.32597	ns
PRMT3	ENSG00000185238	PRMT3	protein arginine methyltransferase 3	5483	0.292152	4.38863	3.65831	0.0728283	0.326475	ns
NA_ENSG00000259052	ENSG00000259052	NA	NA	206	0.653903	0.266671	3.65884	0.0728532	0.326475	ns
NDUFB2	ENSG00000090266	NDUFB2	NADH:ubiquinone oxidoreductase subunit B2	4447	-0.235005	5.23025	3.65725	0.0728656	0.326475	ns
NA_ENSG00000259084	ENSG00000259084	NA	NA	3672	-0.495401	8.30987	3.6559	0.0729139	0.326578	ns
C12orf56	ENSG00000185306	C12orf56	chromosome 12 open reading frame 56	5070	-0.413065	1.22732	3.65565	0.0729361	0.326578	ns
OOEP	ENSG00000203907	OOEP	oocyte expressed protein	1572	0.387796	1.32394	3.65512	0.0729509	0.326578	ns
PTPN14	ENSG00000152104	PTPN14	protein tyrosine phosphatase non-receptor type 14	18752	0.161884	7.46416	3.65179	0.0730606	0.326707	ns
POLR1G	ENSG00000117877	POLR1G	RNA polymerase I subunit G	3197	0.312517	4.75429	3.65064	0.0731017	0.326707	ns
SNX16	ENSG00000104497	SNX16	sorting nexin 16	4608	0.294779	2.15897	3.65044	0.0731115	0.326707	ns
GPATCH8	ENSG00000186566	GPATCH8	G-patch domain containing 8	9737	0.163129	6.34333	3.65015	0.0731191	0.326707	ns
PP12613	ENSG00000226757	PP12613	uncharacterized LOC100192379	2230	-0.559334	1.13372	3.65375	0.0731204	0.326707	ns
LBR	ENSG00000143815	LBR	lamin B receptor	5710	0.280041	5.85905	3.65001	0.073124	0.326707	ns
NA_ENSG00000210156	ENSG00000210156	NA	NA	70	0.62819	1.68333	3.64974	0.0731388	0.326707	ns
C8orf76	ENSG00000189376	C8orf76	chromosome 8 open reading frame 76	2436	-0.188413	4.23229	3.64941	0.0731459	0.326707	ns
STARD13	ENSG00000133121	STARD13	StAR related lipid transfer domain containing 13	8386	-0.262368	4.50537	3.64805	0.0731942	0.326761	ns
ACTN4P1	ENSG00000213493	ACTN4P1	actinin alpha 4 pseudogene 1	1451	-0.428661	1.00122	3.64826	0.0731995	0.326761	ns
COLGALT1	ENSG00000130309	COLGALT1	collagen beta(1-O)galactosyltransferase 1	4845	-0.172262	6.48793	3.64438	0.0733254	0.327053	ns
EFR3B	ENSG00000084710	EFR3B	EFR3 homolog B	10643	-0.811277	1.22894	3.64414	0.0733471	0.327053	ns
WWC2	ENSG00000151718	WWC2	WW and C2 domain containing 2	10002	0.218831	5.07159	3.64267	0.0733869	0.327053	ns
GMPS	ENSG00000163655	GMPS	guanine monophosphate synthase	8765	0.156378	6.47683	3.64259	0.0733899	0.327053	ns
NA_ENSG00000280248	ENSG00000280248	NA	NA	2161	-0.477206	1.38256	3.64252	0.0733996	0.327053	ns
PARP10	ENSG00000178685	PARP10	poly(ADP-ribose) polymerase family member 10	6033	-0.66313	2.55808	3.642	0.0734135	0.327053	ns
NUCKS1	ENSG00000069275	NUCKS1	nuclear casein kinase and cyclin dependent kinase substrate 1	6449	0.159277	8.02117	3.6419	0.0734147	0.327053	ns
NA_ENSG00000231167	ENSG00000231167	NA	NA	999	0.472499	1.11805	3.64126	0.0734481	0.327053	ns
MAGED2	ENSG00000102316	MAGED2	MAGE family member D2	2943	-0.237936	6.1908	3.64086	0.0734519	0.327053	ns
RNF220	ENSG00000187147	RNF220	ring finger protein 220	9687	0.159207	5.51736	3.63824	0.0735462	0.327366	ns
ING1	ENSG00000153487	ING1	inhibitor of growth family member 1	6093	0.291208	3.64941	3.63776	0.0735639	0.327366	ns
MKLN1	ENSG00000128585	MKLN1	muskelin 1	12874	0.206452	5.90113	3.63646	0.0736102	0.32748	ns
ZNF133	ENSG00000125846	ZNF133	zinc finger protein 133	5426	0.401737	2.15301	3.63404	0.0736999	0.327787	ns
NBDY	ENSG00000204272	NBDY	negative regulator of P-body association	2506	-0.178623	4.34182	3.63323	0.073727	0.3278	ns
CD24	ENSG00000272398	CD24	CD24 molecule	3096	0.262145	8.15783	3.63259	0.0737499	0.3278	ns
SOX13	ENSG00000143842	SOX13	SRY-box transcription factor 13	7420	0.177508	7.38182	3.63149	0.0737894	0.3278	ns
ZNRF1	ENSG00000186187	ZNRF1	zinc and ring finger 1	8830	-0.175002	5.48707	3.63077	0.0738157	0.3278	ns
NA_ENSG00000284952	ENSG00000284952	NA	NA	3746	0.23862	5.19855	3.6306	0.0738217	0.3278	ns
DHRS13	ENSG00000167536	DHRS13	dehydrogenase/reductase 13	2952	-0.203451	4.82175	3.63043	0.0738279	0.3278	ns
FAM222B	ENSG00000173065	FAM222B	family with sequence similarity 222 member B	5490	-0.212321	5.15674	3.62861	0.0738936	0.327999	ns
BBS9	ENSG00000122507	BBS9	Bardet-Biedl syndrome 9	8981	0.273791	2.60033	3.62656	0.0739695	0.328057	ns
PHKA2	ENSG00000044446	PHKA2	phosphorylase kinase regulatory subunit alpha 2	8547	0.478964	5.30204	3.62546	0.0740077	0.328057	ns
NA_ENSG00000285589	ENSG00000285589	NA	NA	5025	-0.147502	6.31581	3.62543	0.0740088	0.328057	ns
MTMR12	ENSG00000150712	MTMR12	myotubularin related protein 12	5523	0.18481	5.73646	3.62512	0.0740199	0.328057	ns
ARPC5	ENSG00000162704	ARPC5	actin related protein 2/3 complex subunit 5	10650	0.141175	7.29704	3.62457	0.0740399	0.328057	ns
CRELD2	ENSG00000184164	CRELD2	cysteine rich with EGF like domains 2	5166	-0.49445	5.86158	3.62437	0.0740473	0.328057	ns
CDON	ENSG00000064309	CDON	cell adhesion associated, oncogene regulated	19924	0.812746	-0.0269473	3.62772	0.0740525	0.328057	ns
ITPKA	ENSG00000137825	ITPKA	inositol-trisphosphate 3-kinase A	2093	1.10697	0.100981	3.62454	0.0741015	0.328182	ns
ZMIZ2	ENSG00000122515	ZMIZ2	zinc finger MIZ-type containing 2	7354	0.190231	5.22408	3.62015	0.0742007	0.328528	ns
FEN1	ENSG00000168496	FEN1	flap structure-specific endonuclease 1	2198	0.23851	6.24616	3.61886	0.0742473	0.328616	ns
MIRLET7A1HG	ENSG00000269929	MIRLET7A1HG	miRlet-7a-1/let-7f-1/let-7d cluster host gene	4526	0.410847	1.61392	3.61861	0.0742621	0.328616	ns
TCF20	ENSG00000100207	TCF20	transcription factor 20	9512	0.162506	5.80448	3.61469	0.0743995	0.329055	ns
ZDHHC9	ENSG00000188706	ZDHHC9	zinc finger DHHC-type palmitoyltransferase 9	5243	-0.335619	5.50939	3.61458	0.0744032	0.329055	ns
EGFL7	ENSG00000172889	EGFL7	EGF like domain multiple 7	2564	-0.6886	3.73603	3.61269	0.0744729	0.329271	ns
NA_ENSG00000224183	ENSG00000224183	NA	NA	480	0.610268	0.00303254	3.61438	0.0744945	0.329274	ns
NA_ENSG00000285238	ENSG00000285238	NA	NA	8514	0.147551	8.18827	3.61006	0.0745685	0.329476	ns
EVC2	ENSG00000173040	EVC2	EvC ciliary complex subunit 2	5501	0.777099	0.111227	3.57359	0.0745821	0.329476	ns
CLASP2	ENSG00000163539	CLASP2	cytoplasmic linker associated protein 2	15214	0.13883	5.90858	3.60743	0.0746648	0.329654	ns
CLUH	ENSG00000132361	CLUH	clustered mitochondria homolog	6900	0.247312	7.38589	3.60717	0.0746741	0.329654	ns
NPM1	ENSG00000181163	NPM1	nucleophosmin 1	8311	0.201149	9.21927	3.60687	0.0746854	0.329654	ns
TANK	ENSG00000136560	TANK	TRAF family member associated NFKB activator	5586	-0.186222	5.50313	3.606	0.0747172	0.329702	ns
NEURL1	ENSG00000107954	NEURL1	neuralized E3 ubiquitin protein ligase 1	4961	-0.390108	7.52974	3.60324	0.0748183	0.329998	ns
TXNL4A	ENSG00000141759	TXNL4A	thioredoxin like 4A	5217	-0.212116	5.94073	3.60303	0.0748262	0.329998	ns
NA_ENSG00000281883	ENSG00000281883	NA	NA	1792	-0.423885	1.55147	3.60135	0.0748933	0.33011	ns
ZBTB21	ENSG00000173276	ZBTB21	zinc finger and BTB domain containing 21	8062	0.239288	5.39656	3.60119	0.0748936	0.33011	ns
CARD9	ENSG00000187796	CARD9	caspase recruitment domain family member 9	6699	-0.318145	3.21207	3.60043	0.0749227	0.330146	ns
PJVK	ENSG00000204311	PJVK	pejvakin	4481	0.811157	0.0791507	3.59909	0.0750728	0.330715	ns
MCTS1	ENSG00000232119	MCTS1	MCTS1 re-initiation and release factor	10764	-0.240262	4.70657	3.59527	0.0751117	0.330794	ns
MSH5-SAPCD1	ENSG00000255152	MSH5-SAPCD1	MSH5-SAPCD1 readthrough (NMD candidate)	4140	0.283249	3.80916	3.5929	0.0751996	0.331089	ns
RSL24D1	ENSG00000137876	RSL24D1	ribosomal L24 domain containing 1	6600	0.21554	5.93178	3.59121	0.0752614	0.331185	ns
PEX16	ENSG00000121680	PEX16	peroxisomal biogenesis factor 16	3019	-0.245646	3.89505	3.59082	0.0752764	0.331185	ns
CPAMD8P1	ENSG00000197320	CPAMD8P1	CPAMD8 pseudogene 1	2032	-0.484401	0.355805	3.59189	0.0752956	0.331185	ns
ZNF559	ENSG00000188321	ZNF559	zinc finger protein 559	6783	0.440817	1.55544	3.59519	0.0753056	0.331185	ns
RAB35-AS1	ENSG00000277283	RAB35-AS1	RAB35 antisense RNA 1	2094	-0.380472	1.56816	3.58929	0.075339	0.331189	ns
HTRA2	ENSG00000115317	HTRA2	HtrA serine peptidase 2	2617	-0.219116	3.96505	3.58885	0.0753494	0.331189	ns
NA_ENSG00000285382	ENSG00000285382	NA	NA	4707	-0.183512	4.92958	3.58794	0.0753828	0.331189	ns
CLIC1	ENSG00000213719	CLIC1	chloride intracellular channel 1	1942	-0.169488	7.63619	3.58772	0.0753907	0.331189	ns
TNS1	ENSG00000079308	TNS1	tensin 1	16281	0.45267	6.2032	3.5859	0.0754582	0.331349	ns
AASDH	ENSG00000157426	AASDH	aminoadipate-semialdehyde dehydrogenase	4654	0.205773	3.91872	3.5852	0.0754848	0.331349	ns
PNPLA2	ENSG00000177666	PNPLA2	patatin like domain 2, triacylglycerol lipase	3831	-0.242081	6.21892	3.58496	0.0754931	0.331349	ns
POLR3B	ENSG00000013503	POLR3B	RNA polymerase III subunit B	4768	-0.203892	5.50199	3.58425	0.0755192	0.331349	ns
ZNF569	ENSG00000196437	ZNF569	zinc finger protein 569	5016	0.352826	1.83965	3.58378	0.0755441	0.331349	ns
OSGIN2	ENSG00000164823	OSGIN2	oxidative stress induced growth inhibitor family member 2	4655	0.232491	3.74548	3.58335	0.0755535	0.331349	ns
RTKN2	ENSG00000182010	RTKN2	rhotekin 2	9793	0.285908	4.18128	3.58222	0.0755951	0.331371	ns
CCDC125	ENSG00000183323	CCDC125	coiled-coil domain containing 125	7980	0.220453	5.76486	3.58206	0.0756007	0.331371	ns
LPGAT1	ENSG00000123684	LPGAT1	lysophosphatidylglycerol acyltransferase 1	8790	0.25858	3.96908	3.58004	0.0756765	0.331429	ns
SLC49A3	ENSG00000169026	SLC49A3	solute carrier family 49 member 3	2474	-0.530587	0.809976	3.58516	0.0756837	0.331429	ns
TNFRSF10A	ENSG00000104689	TNFRSF10A	TNF receptor superfamily member 10a	2927	-0.260222	4.13519	3.57943	0.0756988	0.331429	ns
RDH14	ENSG00000240857	RDH14	retinol dehydrogenase 14	1586	0.194637	4.08794	3.57896	0.0757164	0.331429	ns
COL4A2	ENSG00000134871	COL4A2	collagen type IV alpha 2 chain	19271	-0.253628	9.42244	3.57888	0.0757191	0.331429	ns
ABHD10	ENSG00000144827	ABHD10	abhydrolase domain containing 10, depalmitoylase	3026	0.232087	4.42556	3.57741	0.0757739	0.331577	ns
POLR2D	ENSG00000144231	POLR2D	RNA polymerase II subunit D	5222	0.201957	5.65285	3.57667	0.0758012	0.331604	ns
GCAT	ENSG00000100116	GCAT	glycine C-acetyltransferase	2102	-0.313795	3.64326	3.57583	0.0758332	0.331652	ns
TRIM45	ENSG00000134253	TRIM45	tripartite motif containing 45	4368	-0.284477	2.67165	3.57304	0.0759389	0.332022	ns
SWI5	ENSG00000175854	SWI5	SWI5 homologous recombination repair protein	2499	-0.193562	3.56571	3.57121	0.0760058	0.332222	ns
TEX14	ENSG00000121101	TEX14	testis expressed 14, intercellular bridge forming factor	5325	-0.818951	1.18305	3.57024	0.0760594	0.332364	ns
ZNF624	ENSG00000197566	ZNF624	zinc finger protein 624	5093	0.3121	2.18981	3.56596	0.0762051	0.332853	ns
NAXD-AS1	ENSG00000275880	NAXD-AS1	NAXD antisense RNA 1	3272	-0.653589	0.861646	3.56622	0.0762135	0.332853	ns
SPTBN5	ENSG00000137877	SPTBN5	spectrin beta, non-erythrocytic 5	12312	-0.476612	1.51299	3.56501	0.0762482	0.332912	ns
HM13	ENSG00000101294	HM13	histocompatibility minor 13	8766	-0.247888	7.76829	3.56378	0.0762838	0.332975	ns
GTSF1	ENSG00000170627	GTSF1	gametocyte specific factor 1	2524	-0.397772	2.78142	3.41395	0.0763414	0.333134	ns
ZNF764	ENSG00000169951	ZNF764	zinc finger protein 764	2989	0.31337	2.17699	3.56163	0.0763675	0.333155	ns
SUZ12	ENSG00000178691	SUZ12	SUZ12 polycomb repressive complex 2 subunit	6551	0.177117	7.29098	3.55806	0.076499	0.333383	ns
PCNP	ENSG00000081154	PCNP	PEST proteolytic signal containing nuclear protein	3045	0.184954	6.60639	3.55631	0.0765649	0.333383	ns
IRAG1	ENSG00000072952	IRAG1	inositol 1,4,5-triphosphate receptor associated 1	7700	-0.60432	1.97217	3.55612	0.0765765	0.333383	ns
MBLAC2	ENSG00000176055	MBLAC2	metallo-beta-lactamase domain containing 2	5673	0.334695	2.50815	3.55592	0.0765818	0.333383	ns
SF3A1	ENSG00000099995	SF3A1	splicing factor 3a subunit 1	6301	0.111257	7.23476	3.55501	0.0766138	0.333383	ns
NA_ENSG00000255439	ENSG00000255439	NA	NA	2716	0.300674	3.4636	3.55488	0.0766196	0.333383	ns
TSPAN9	ENSG00000011105	TSPAN9	tetraspanin 9	6905	0.149904	7.41728	3.55466	0.0766271	0.333383	ns
PRSS16	ENSG00000112812	PRSS16	serine protease 16	5290	0.169742	4.68292	3.55455	0.0766314	0.333383	ns
MPP2	ENSG00000108852	MPP2	MAGUK p55 scaffold protein 2	6114	0.426064	1.67642	3.55434	0.0766448	0.333383	ns
NA_ENSG00000259288	ENSG00000259288	NA	NA	608	0.353415	2.62742	3.55402	0.0766534	0.333383	ns
NSUN5	ENSG00000130305	NSUN5	NOP2/Sun RNA methyltransferase 5	3374	-0.256152	4.36633	3.55394	0.0766544	0.333383	ns
MIR600HG	ENSG00000236901	MIR600HG	MIR600 host gene	5984	0.38319	1.5204	3.55294	0.0766982	0.333383	ns
SERTAD1	ENSG00000197019	SERTAD1	SERTA domain containing 1	2084	-0.213424	3.64114	3.55277	0.0766992	0.333383	ns
ITPRIP	ENSG00000148841	ITPRIP	inositol 1,4,5-trisphosphate receptor interacting protein	7296	0.286271	4.68304	3.5523	0.0767163	0.333383	ns
TBC1D22B	ENSG00000065491	TBC1D22B	TBC1 domain family member 22B	3462	-0.184135	4.7469	3.55105	0.0767637	0.333497	ns
CATSPERB	ENSG00000133962	CATSPERB	cation channel sperm associated auxiliary subunit beta	5635	-0.594991	0.753788	3.5509	0.076797	0.33355	ns
IMPDH2	ENSG00000178035	IMPDH2	inosine monophosphate dehydrogenase 2	5123	0.174469	8.49537	3.54822	0.0768708	0.333778	ns
ZNF461	ENSG00000197808	ZNF461	zinc finger protein 461	4778	-0.290076	1.83125	3.54746	0.076904	0.333796	ns
JDP2	ENSG00000140044	JDP2	Jun dimerization protein 2	6259	0.556476	3.30864	3.54613	0.0769532	0.333796	ns
TOM1	ENSG00000100284	TOM1	target of myb1 membrane trafficking protein	5869	-0.201694	6.56012	3.54593	0.0769578	0.333796	ns
RPS2P46	ENSG00000189343	RPS2P46	ribosomal protein S2 pseudogene 46	883	0.19873	8.21429	3.54588	0.0769597	0.333796	ns
RUFY3	ENSG00000018189	RUFY3	RUN and FYVE domain containing 3	9405	0.166058	4.99062	3.54296	0.0770705	0.334185	ns
NA_ENSG00000230183	ENSG00000230183	NA	NA	1462	0.329753	1.80731	3.54208	0.0771082	0.334256	ns
NPIPA6	ENSG00000183889	NPIPA6	nuclear pore complex interacting protein family, member A6	7897	0.317372	2.66659	3.54045	0.0771675	0.334408	ns
SSX2IP	ENSG00000117155	SSX2IP	SSX family member 2 interacting protein	8563	0.371657	3.17368	3.53996	0.0771859	0.334408	ns
WNT7B	ENSG00000188064	WNT7B	Wnt family member 7B	5080	0.548433	1.41767	3.53862	0.07725	0.334594	ns
PSMC5	ENSG00000087191	PSMC5	proteasome 26S subunit, ATPase 5	4279	-0.205556	7.00778	3.53721	0.0772893	0.334672	ns
ZBTB7B	ENSG00000160685	ZBTB7B	zinc finger and BTB domain containing 7B	4303	-0.272659	6.2885	3.53367	0.0774245	0.335165	ns
ZBED4	ENSG00000100426	ZBED4	zinc finger BED-type containing 4	6893	0.202101	5.32035	3.53251	0.0774689	0.335265	ns
PML	ENSG00000140464	PML	PML nuclear body scaffold	12672	-0.297323	5.22334	3.53156	0.0775052	0.3353	ns
PDCD11	ENSG00000148843	PDCD11	programmed cell death 11	7672	0.181687	6.30966	3.53119	0.0775195	0.3353	ns
NAA38	ENSG00000183011	NAA38	N-alpha-acetyltransferase 38, NatC auxiliary subunit	1906	-0.253215	4.17463	3.53028	0.0775548	0.33536	ns
PSMB4	ENSG00000159377	PSMB4	proteasome 20S subunit beta 4	2125	-0.179462	7.45317	3.52971	0.0775762	0.335361	ns
RAB1A	ENSG00000138069	RAB1A	RAB1A, member RAS oncogene family	3313	-0.141114	8.08473	3.52902	0.0776025	0.335383	ns
COPB2-DT	ENSG00000248932	COPB2-DT	COPB2 divergent transcript	13637	0.687201	0.0602167	3.52936	0.0776733	0.335587	ns
ATP7A	ENSG00000165240	ATP7A	ATPase copper transporting alpha	11769	0.239254	3.14108	3.52622	0.0777109	0.335587	ns
IRS2	ENSG00000185950	IRS2	insulin receptor substrate 2	8156	0.434735	5.98763	3.52612	0.0777139	0.335587	ns
UBXN11	ENSG00000158062	UBXN11	UBX domain protein 11	4704	-0.265003	4.12269	3.52515	0.0777513	0.335641	ns
TLK2	ENSG00000146872	TLK2	tousled like kinase 2	14835	0.196062	4.68472	3.52468	0.0777689	0.335641	ns
SSU72	ENSG00000160075	SSU72	SSU72 homolog, RNA polymerase II CTD phosphatase	6919	-0.144021	6.84149	3.5221	0.0778681	0.335977	ns
CNPY2	ENSG00000257727	CNPY2	canopy FGF signaling regulator 2	3019	-0.260518	6.60945	3.52002	0.0779485	0.33599	ns
NA_ENSG00000185485	ENSG00000185485	NA	NA	3353	0.366808	2.87888	3.5196	0.0779657	0.33599	ns
SLC48A1	ENSG00000211584	SLC48A1	solute carrier family 48 member 1	4912	0.378125	2.65368	3.51944	0.0779728	0.33599	ns
RHOT1	ENSG00000126858	RHOT1	ras homolog family member T1	6516	0.233059	4.89171	3.51926	0.0779777	0.33599	ns
CADPS2	ENSG00000081803	CADPS2	calcium dependent secretion activator 2	6365	0.554218	2.18948	3.40946	0.0779778	0.33599	ns
NA_ENSG00000269397	ENSG00000269397	NA	NA	1500	0.779075	0.0211133	3.52078	0.0780378	0.336134	ns
MIGA2	ENSG00000148343	MIGA2	mitoguardin 2	6302	-0.195426	3.97967	3.51704	0.0780635	0.336134	ns
GNAI2	ENSG00000114353	GNAI2	G protein subunit alpha i2	7405	-0.165614	7.36756	3.51673	0.0780753	0.336134	ns
PARN	ENSG00000140694	PARN	poly(A)-specific ribonuclease	9284	0.210559	5.60943	3.5115	0.0782773	0.336911	ns
NA_ENSG00000214796	ENSG00000214796	NA	NA	2958	0.370156	3.32478	3.51076	0.0783068	0.336946	ns
NA_ENSG00000272931	ENSG00000272931	NA	NA	695	-1.06747	-0.205987	3.51253	0.078407	0.337285	ns
GFOD1	ENSG00000145990	GFOD1	Gfo/Idh/MocA-like oxidoreductase domain containing 1	10686	0.973398	0.194788	3.50914	0.0784475	0.337352	ns
NT5C2	ENSG00000076685	NT5C2	5'-nucleotidase, cytosolic II	9137	-0.154724	6.83427	3.50665	0.0784655	0.337352	ns
USP18	ENSG00000184979	USP18	ubiquitin specific peptidase 18	1858	-0.8077	1.57458	3.50572	0.0785087	0.337446	ns
SLAIN1	ENSG00000139737	SLAIN1	SLAIN motif family member 1	4300	0.570306	1.36282	3.50356	0.0786064	0.337663	ns
NA_ENSG00000268173	ENSG00000268173	NA	NA	5142	-0.342481	8.55845	3.503	0.0786073	0.337663	ns
ARPP19	ENSG00000128989	ARPP19	cAMP regulated phosphoprotein 19	6836	0.126975	7.27063	3.50258	0.0786236	0.337663	ns
AP4E1	ENSG00000081014	AP4E1	adaptor related protein complex 4 subunit epsilon 1	7354	-0.162584	5.61101	3.50084	0.0786912	0.337685	ns
PHTF2	ENSG00000006576	PHTF2	putative homeodomain transcription factor 2	8646	0.173464	5.32712	3.50056	0.0787023	0.337685	ns
BORCS8	ENSG00000254901	BORCS8	BLOC-1 related complex subunit 8	5372	-0.294009	3.82337	3.50014	0.0787191	0.337685	ns
GUCY2D	ENSG00000132518	GUCY2D	guanylate cyclase 2D, retinal	4022	-0.655566	0.174404	3.50201	0.0787211	0.337685	ns
1	ENSG00000115904	1	SOS Ras/Rac guanine nucleotide exchange factor 1	9649	0.15449	5.72701	3.49942	0.0787466	0.337685	ns
THAP9-AS1	ENSG00000251022	THAP9-AS1	THAP9 antisense RNA 1	4397	0.194647	4.30248	3.49887	0.0787684	0.337685	ns
EIF3I	ENSG00000084623	EIF3I	eukaryotic translation initiation factor 3 subunit I	9756	-0.189309	7.24712	3.49763	0.0788164	0.337685	ns
JKAMP	ENSG00000050130	JKAMP	JNK1/MAPK8 associated membrane protein	4350	0.172156	4.45899	3.49756	0.0788195	0.337685	ns
MRPS35	ENSG00000061794	MRPS35	mitochondrial ribosomal protein S35	1930	0.187644	5.92396	3.49731	0.078829	0.337685	ns
UBAP2L	ENSG00000143569	UBAP2L	ubiquitin associated protein 2 like	7503	0.120835	7.95044	3.49694	0.0788433	0.337685	ns
DDX47	ENSG00000213782	DDX47	DEAD-box helicase 47	5040	0.171761	5.58928	3.4954	0.0789035	0.337829	ns
RPL14P3	ENSG00000241923	RPL14P3	ribosomal protein L14 pseudogene 3	622	0.438293	0.751862	3.49549	0.0789197	0.337829	ns
KLHL28	ENSG00000179454	KLHL28	kelch like family member 28	8071	0.273753	3.56069	3.49394	0.0789611	0.337914	ns
OSBPL1A	ENSG00000141447	OSBPL1A	oxysterol binding protein like 1A	8029	0.233848	3.88365	3.49274	0.0790082	0.338024	ns
EXOSC5	ENSG00000077348	EXOSC5	exosome component 5	1368	-0.288373	3.64694	3.49005	0.0791137	0.338298	ns
NA_ENSG00000243970	ENSG00000243970	NA	NA	5416	0.384304	2.35978	3.49005	0.0791152	0.338298	ns
URI1	ENSG00000105176	URI1	URI1 prefoldin like chaperone	5448	0.151069	5.79265	3.48832	0.0791808	0.338368	ns
SLC12A2-DT	ENSG00000245937	SLC12A2-DT	SLC12A2 divergent transcript	16550	0.563241	0.822224	3.49025	0.0792024	0.338368	ns
KLHL2	ENSG00000109466	KLHL2	kelch like family member 2	3929	0.291534	2.86644	3.4866	0.0792499	0.338368	ns
TMEM250	ENSG00000238227	TMEM250	transmembrane protein 250	3408	0.168134	6.09133	3.48656	0.07925	0.338368	ns
ATP6V0D1	ENSG00000159720	ATP6V0D1	ATPase H+ transporting V0 subunit d1	8156	-0.178479	7.08349	3.4865	0.0792523	0.338368	ns
FZD8	ENSG00000177283	FZD8	frizzled class receptor 8	4050	0.783241	-0.81548	3.48598	0.0792607	0.338368	ns
MGC12916	ENSG00000266709	MGC12916	uncharacterized protein MGC12916	1652	-0.437624	1.93283	3.74126	0.0793096	0.338485	ns
NECTIN3	ENSG00000177707	NECTIN3	nectin cell adhesion molecule 3	7717	-0.44262	6.91161	3.48351	0.07937	0.338566	ns
NA_ENSG00000249286	ENSG00000249286	NA	NA	994	0.511854	0.179405	3.48469	0.0793716	0.338566	ns
YTHDC2	ENSG00000047188	YTHDC2	YTH N6-methyladenosine RNA binding protein C2	10805	0.191206	4.99238	3.48086	0.0794743	0.338912	ns
UBE2C	ENSG00000175063	UBE2C	ubiquitin conjugating enzyme E2 C	1286	0.299532	5.06381	3.48012	0.0795036	0.338946	ns
BRCA2	ENSG00000139618	BRCA2	BRCA2 DNA repair associated	12778	0.212153	5.16059	3.47893	0.0795504	0.339035	ns
MRPL43	ENSG00000055950	MRPL43	mitochondrial ribosomal protein L43	3573	-0.202249	5.14495	3.47849	0.0795677	0.339035	ns
TIMM17A	ENSG00000134375	TIMM17A	translocase of inner mitochondrial membrane 17A	3504	-0.228542	6.45295	3.47756	0.0796043	0.339099	ns
NRGN	ENSG00000154146	NRGN	neurogranin	1213	-0.581328	1.25169	3.47588	0.0796796	0.339185	ns
SH3BGRL3	ENSG00000142669	SH3BGRL3	SH3 domain binding glutamate rich protein like 3	876	-0.313273	5.03755	3.47552	0.0796851	0.339185	ns
TAOK1	ENSG00000160551	TAOK1	TAO kinase 1	17091	0.229765	6.98788	3.47489	0.0797099	0.339185	ns
KIAA1671	ENSG00000197077	KIAA1671	KIAA1671	16453	0.42275	4.83305	3.47488	0.0797106	0.339185	ns
SPCS1	ENSG00000114902	SPCS1	signal peptidase complex subunit 1	5121	-0.196371	5.76679	3.47031	0.0798914	0.339862	ns
NA_ENSG00000259970	ENSG00000259970	NA	NA	423	-0.743699	-0.0717215	3.47138	0.0799466	0.339948	ns
MFSD13A	ENSG00000138111	MFSD13A	major facilitator superfamily domain containing 13A	3526	-0.297187	4.89811	3.46871	0.0799548	0.339948	ns
ZNF512B	ENSG00000196700	ZNF512B	zinc finger protein 512B	5982	0.175314	6.45914	3.46704	0.0800211	0.340067	ns
PIGP	ENSG00000185808	PIGP	phosphatidylinositol glycan anchor biosynthesis class P	4247	-0.367671	3.40911	3.46694	0.080026	0.340067	ns
GFUS	ENSG00000104522	GFUS	GDP-L-fucose synthase	3608	-0.271574	5.76226	3.4659	0.0800664	0.340147	ns
STRN3	ENSG00000196792	STRN3	striatin 3	4965	0.155444	4.90528	3.46336	0.0801673	0.340484	ns
CNOT4	ENSG00000080802	CNOT4	CCR4-NOT transcription complex subunit 4	6999	0.155409	4.66245	3.46234	0.0802082	0.340566	ns
RPSAP15	ENSG00000237506	RPSAP15	ribosomal protein SA pseudogene 15	861	0.174059	5.77722	3.46109	0.0802581	0.340579	ns
RCE1	ENSG00000173653	RCE1	Ras converting CAAX endopeptidase 1	3001	-0.189226	4.91134	3.4607	0.0802736	0.340579	ns
ANXA8L1	ENSG00000264230	ANXA8L1	annexin A8 like 1	2860	0.463235	2.83874	3.46068	0.0802764	0.340579	ns
NA_ENSG00000249459	ENSG00000249459	NA	NA	5145	0.646344	0.620898	3.4603	0.0803364	0.340742	ns
DEPDC1	ENSG00000024526	DEPDC1	DEP domain containing 1	5904	0.341608	5.11173	3.4584	0.0803653	0.340773	ns
CERS5	ENSG00000139624	CERS5	ceramide synthase 5	6766	-0.177125	5.40634	3.45691	0.0804247	0.340933	ns
ZNF16	ENSG00000170631	ZNF16	zinc finger protein 16	5237	-0.312647	1.51176	3.45631	0.0804548	0.340969	ns
UNG	ENSG00000076248	UNG	uracil DNA glycosylase	2544	0.307406	6.25738	3.45488	0.080506	0.341044	ns
TOP6BL	ENSG00000173715	TOP6BL	TOP6B like initiator of meiotic double strand breaks	3953	-0.413657	1.8329	3.45478	0.0805158	0.341044	ns
LINC02901	ENSG00000203711	LINC02901	long intergenic non-protein coding RNA 2901	1829	-0.638834	0.339691	3.45411	0.0806424	0.341488	ns
DNAJC30	ENSG00000176410	DNAJC30	DnaJ heat shock protein family (Hsp40) member C30	2536	-0.305131	4.44885	3.44912	0.080737	0.341797	ns
MTG1	ENSG00000148824	MTG1	mitochondrial ribosome associated GTPase 1	5308	0.202973	5.53945	3.44797	0.080783	0.341899	ns
CSNK1G2	ENSG00000133275	CSNK1G2	casein kinase 1 gamma 2	3781	-0.170645	6.90334	3.44719	0.0808144	0.341936	ns
NA_ENSG00000274874	ENSG00000274874	NA	NA	700	0.370344	1.45047	3.44685	0.0808351	0.341936	ns
SYNGR2	ENSG00000108639	SYNGR2	synaptogyrin 2	4051	-0.235292	5.93255	3.44564	0.0808767	0.34202	ns
ZNF446	ENSG00000083838	ZNF446	zinc finger protein 446	4768	0.213633	2.80624	3.44266	0.0809981	0.342281	ns
PRSS12	ENSG00000164099	PRSS12	serine protease 12	5725	-0.296488	6.29359	3.44252	0.0810024	0.342281	ns
NA_ENSG00000230216	ENSG00000230216	NA	NA	546	-0.615651	-0.183497	3.44823	0.0810036	0.342281	ns
MAPK1	ENSG00000100030	MAPK1	mitogen-activated protein kinase 1	6179	0.123337	6.82322	3.44163	0.0810382	0.342335	ns
NA_ENSG00000288700	ENSG00000288700	NA	NA	6888	0.242581	3.34204	3.43949	0.0811252	0.3426	ns
RPL6P19	ENSG00000230383	RPL6P19	ribosomal protein L6 pseudogene 19	862	0.187853	4.51596	3.439	0.0811444	0.3426	ns
RALGAPA1	ENSG00000174373	RALGAPA1	Ral GTPase activating protein catalytic subunit alpha 1	14255	0.240937	4.01865	3.43763	0.0812	0.342743	ns
CDCA3	ENSG00000111665	CDCA3	cell division cycle associated 3	4879	0.300809	4.38797	3.43592	0.081269	0.342942	ns
ARRB1	ENSG00000137486	ARRB1	arrestin beta 1	9888	0.164619	8.52972	3.43532	0.0812933	0.342953	ns
SLC39A1	ENSG00000143570	SLC39A1	solute carrier family 39 member 1	3388	-0.149308	8.40556	3.43326	0.0813764	0.343211	ns
NA_ENSG00000272079	ENSG00000272079	NA	NA	1269	-0.538841	0.352635	3.43312	0.0814321	0.343343	ns
NA_ENSG00000231234	ENSG00000231234	NA	NA	489	-0.446838	1.0175	3.43169	0.0814512	0.343343	ns
FOXI3	ENSG00000214336	FOXI3	forkhead box I3	2841	0.237155	5.87223	3.42972	0.0815204	0.343542	ns
PFDN1	ENSG00000113068	PFDN1	prefoldin subunit 1	2152	-0.196108	5.45937	3.4289	0.0815535	0.34359	ns
CAPS	ENSG00000105519	CAPS	calcyphosine	2551	-0.288337	4.40748	3.42789	0.0815947	0.343672	ns
ZBTB9	ENSG00000213588	ZBTB9	zinc finger and BTB domain containing 9	3010	0.323275	3.1845	3.42621	0.0816639	0.343705	ns
SRPRB	ENSG00000144867	SRPRB	SRP receptor subunit beta	4190	-0.212129	6.0264	3.42452	0.0817316	0.343705	ns
LACC1	ENSG00000179630	LACC1	laccase domain containing 1	4479	-0.235556	3.94605	3.42393	0.0817563	0.343705	ns
BTAF1	ENSG00000095564	BTAF1	B-TFIID TATA-box binding protein associated factor 1	7581	0.212949	5.99015	3.42379	0.0817615	0.343705	ns
TRA2A	ENSG00000164548	TRA2A	transformer 2 alpha homolog	3516	0.169007	5.9327	3.42362	0.0817682	0.343705	ns
EEIG2	ENSG00000162636	EEIG2	EEIG family member 2	9350	0.264933	4.27235	3.42356	0.0817709	0.343705	ns
RAB11A	ENSG00000103769	RAB11A	RAB11A, member RAS oncogene family	5680	-0.16333	7.59277	3.42284	0.0818003	0.343705	ns
TAF3	ENSG00000165632	TAF3	TATA-box binding protein associated factor 3	4875	0.14846	4.5606	3.42215	0.0818285	0.343705	ns
ZNF354A	ENSG00000169131	ZNF354A	zinc finger protein 354A	2984	0.235595	2.99418	3.42183	0.0818424	0.343705	ns
MT-CO3	ENSG00000198938	MT-CO3	cytochrome c oxidase subunit III	784	0.410518	12.1383	3.42161	0.0818501	0.343705	ns
GINS4	ENSG00000147536	GINS4	GINS complex subunit 4	5447	0.214458	4.64481	3.42114	0.0818696	0.343705	ns
ZNF691	ENSG00000164011	ZNF691	zinc finger protein 691	2036	0.377155	2.20181	3.4208	0.081886	0.343705	ns
SMTN	ENSG00000183963	SMTN	smoothelin	10242	0.285153	4.50745	3.42073	0.0818865	0.343705	ns
TMC3	ENSG00000188869	TMC3	transmembrane channel like 3	4977	0.82098	2.68226	3.30654	0.0819982	0.344082	ns
CRIM1-DT	ENSG00000260025	CRIM1-DT	CRIM1 divergent transcript	366	-0.43692	1.8308	3.41632	0.0820703	0.344293	ns
ZNF543	ENSG00000178229	ZNF543	zinc finger protein 543	3690	0.344578	1.97849	3.41517	0.0821173	0.344398	ns
TRIM59	ENSG00000213186	TRIM59	tripartite motif containing 59	7822	0.265916	4.62029	3.41418	0.0821542	0.344432	ns
LGALS3BP	ENSG00000108679	LGALS3BP	galectin 3 binding protein	3422	-0.243173	8.78469	3.41381	0.0821692	0.344432	ns
SELENON	ENSG00000162430	SELENON	selenoprotein N	4403	0.149643	7.03266	3.41314	0.0821967	0.344456	ns
GARS1	ENSG00000106105	GARS1	glycyl-tRNA synthetase 1	17366	0.378291	7.2051	3.40907	0.0823638	0.345064	ns
NA_ENSG00000269476	ENSG00000269476	NA	NA	1020	0.61413	0.0436774	3.41074	0.0824496	0.345332	ns
PTPN13	ENSG00000163629	PTPN13	protein tyrosine phosphatase non-receptor type 13	9496	-0.490879	0.816814	3.41043	0.0824889	0.345341	ns
UBC	ENSG00000150991	UBC	ubiquitin C	3898	-0.224369	9.03459	3.40541	0.0825144	0.345341	ns
NA_ENSG00000254750	ENSG00000254750	NA	NA	1258	0.69226	1.00157	3.40565	0.0825177	0.345341	ns
DLX6	ENSG00000006377	DLX6	distal-less homeobox 6	3445	0.240717	4.22942	3.40303	0.0826131	0.345648	ns
ROCK2	ENSG00000134318	ROCK2	Rho associated coiled-coil containing protein kinase 2	10198	0.141572	6.13603	3.40137	0.0826812	0.345709	ns
CHMP2A	ENSG00000130724	CHMP2A	charged multivesicular body protein 2A	2110	-0.14463	5.82907	3.40056	0.0827146	0.345709	ns
ZBTB10	ENSG00000205189	ZBTB10	zinc finger and BTB domain containing 10	10216	0.265687	6.64409	3.40029	0.0827255	0.345709	ns
NCCRP1	ENSG00000188505	NCCRP1	NCCRP1, F-box associated domain containing	1975	-0.521185	3.90973	3.4	0.0827397	0.345709	ns
OTUD1	ENSG00000165312	OTUD1	OTU deubiquitinase 1	3303	0.345836	2.71117	3.39966	0.0827539	0.345709	ns
FBXO22	ENSG00000167196	FBXO22	F-box protein 22	11821	0.180895	5.65444	3.39947	0.0827594	0.345709	ns
EBNA1BP2	ENSG00000117395	EBNA1BP2	EBNA1 binding protein 2	3561	-0.210213	6.10928	3.39797	0.0828214	0.345727	ns
HSPA1A	ENSG00000204389	HSPA1A	heat shock protein family A (Hsp70) member 1A	2404	0.314203	3.73841	3.39784	0.0828283	0.345727	ns
MCM7	ENSG00000166508	MCM7	minichromosome maintenance complex component 7	4386	0.219003	7.66706	3.39778	0.0828295	0.345727	ns
ABHD5	ENSG00000011198	ABHD5	abhydrolase domain containing 5, lysophosphatidic acid acyltransferase	7539	-0.199894	6.03694	3.39715	0.0828556	0.345744	ns
CRACDL	ENSG00000196872	CRACDL	CRACD like	4705	-0.586813	1.8858	3.39904	0.0829296	0.345961	ns
ZNF277	ENSG00000198839	ZNF277	zinc finger protein 277	4745	-0.275932	3.41713	3.39481	0.082953	0.345967	ns
NA_ENSG00000224032	ENSG00000224032	NA	NA	3903	0.213635	4.72923	3.39418	0.0829787	0.345983	ns
TNNI2	ENSG00000130598	TNNI2	troponin I2, fast skeletal type	1090	0.533489	2.70408	3.39233	0.0830577	0.34622	ns
PATL1	ENSG00000166889	PATL1	PAT1 homolog 1, processing body mRNA decay factor	4335	0.268697	6.49129	3.39082	0.083118	0.34638	ns
MARVELD3	ENSG00000140832	MARVELD3	MARVEL domain containing 3	6347	0.250126	5.49097	3.38949	0.0831735	0.346473	ns
NA_ENSG00000253320	ENSG00000253320	NA	NA	7435	-0.645646	-0.122643	3.39221	0.083191	0.346473	ns
MARCKSL1	ENSG00000175130	MARCKSL1	MARCKS like 1	1546	0.317299	4.13168	3.38871	0.0832063	0.346473	ns
NA_ENSG00000224928	ENSG00000224928	NA	NA	650	-0.852803	-0.332166	3.37926	0.0832772	0.346676	ns
ATP9A	ENSG00000054793	ATP9A	ATPase phospholipid transporting 9A (putative)	8073	-0.418859	2.5169	3.38541	0.083346	0.346846	ns
ALDH1A3	ENSG00000184254	ALDH1A3	aldehyde dehydrogenase 1 family member A3	5335	0.223504	4.41204	3.38481	0.0833686	0.346846	ns
ZNF710-AS1	ENSG00000259291	ZNF710-AS1	ZNF710 antisense RNA 1	2902	0.340488	1.51239	3.38466	0.0833841	0.346846	ns
GNAI1	ENSG00000127955	GNAI1	G protein subunit alpha i1	24192	-0.167219	7.12818	3.38346	0.0834245	0.346922	ns
MRPL34	ENSG00000130312	MRPL34	mitochondrial ribosomal protein L34	1523	-0.203421	5.1093	3.3828	0.0834521	0.346946	ns
CLN8	ENSG00000182372	CLN8	CLN8 transmembrane ER and ERGIC protein	9403	0.17368	5.78153	3.38221	0.0834766	0.346956	ns
SMIM29	ENSG00000186577	SMIM29	small integral membrane protein 29	1866	-0.28092	4.09907	3.38157	0.083504	0.346978	ns
NA_ENSG00000279557	ENSG00000279557	NA	NA	1177	0.403204	0.561895	3.38009	0.0835888	0.347239	ns
ERRFI1	ENSG00000116285	ERRFI1	ERBB receptor feedback inhibitor 1	4179	0.615154	8.38221	3.37823	0.0836431	0.347286	ns
F3	ENSG00000117525	F3	coagulation factor III, tissue factor	2886	0.455484	2.59566	3.37792	0.0836578	0.347286	ns
MZT1	ENSG00000204899	MZT1	mitotic spindle organizing protein 1	2231	0.326902	4.07706	3.37768	0.0836665	0.347286	ns
SEC11C	ENSG00000166562	SEC11C	SEC11 homolog C, signal peptidase complex subunit	4118	-0.398241	5.38145	3.37592	0.0837397	0.347499	ns
NA_ENSG00000283977	ENSG00000283977	NA	NA	884	0.373549	2.41749	3.37537	0.0837649	0.347512	ns
WARS1	ENSG00000140105	WARS1	tryptophanyl-tRNA synthetase 1	6356	0.22635	5.75529	3.37308	0.0838591	0.347811	ns
LIMS1	ENSG00000169756	LIMS1	LIM zinc finger domain containing 1	7771	0.17941	5.06611	3.37154	0.0839237	0.347987	ns
KRT8P35	ENSG00000242841	KRT8P35	keratin 8 pseudogene 35	1338	-0.455712	2.33853	3.36933	0.0840196	0.348243	ns
TBC1D32	ENSG00000146350	TBC1D32	TBC1 domain family member 32	6912	0.356817	2.41827	3.36902	0.0840321	0.348243	ns
NFYC	ENSG00000066136	NFYC	nuclear transcription factor Y subunit gamma	5990	-0.142376	6.10513	3.36849	0.0840517	0.348243	ns
METTL14	ENSG00000145388	METTL14	methyltransferase 14, N6-adenosine-methyltransferase non-catalytic subunit	6838	0.170612	4.71432	3.36793	0.0840756	0.34825	ns
SCRN2	ENSG00000141295	SCRN2	secernin 2	2999	-0.201215	4.21961	3.3662	0.0841487	0.348428	ns
CKAP2L	ENSG00000169607	CKAP2L	cytoskeleton associated protein 2 like	5464	0.28379	4.49701	3.36586	0.0841629	0.348428	ns
LOC124902204	ENSG00000287769	LOC124902204	uncharacterized LOC124902204	3329	-0.669524	-0.128422	3.36628	0.0843155	0.348888	ns
BEX1	ENSG00000133169	BEX1	brain expressed X-linked 1	795	-0.593898	0.576606	3.36379	0.0843182	0.348888	ns
H2BC12L, LOC102724334	ENSG00000234289	H2BC12L, LOC102724334	H2B clustered histone 12 like, histone H2B type F-S-like	467	-0.432206	0.396721	3.3631	0.0843632	0.348982	ns
NA_ENSG00000258830	ENSG00000258830	NA	NA	2107	0.242477	4.39996	3.35873	0.0844641	0.349195	ns
NA_ENSG00000278192	ENSG00000278192	NA	NA	1932	0.83295	-0.504044	3.36172	0.084483	0.349195	ns
BGN	ENSG00000182492	BGN	biglycan	2404	-0.549177	7.21349	3.35784	0.0845016	0.349195	ns
ACBD7	ENSG00000176244	ACBD7	acyl-CoA binding domain containing 7	3546	0.862948	-0.549103	3.36321	0.084506	0.349195	ns
UAP1L1	ENSG00000197355	UAP1L1	UDP-N-acetylglucosamine pyrophosphorylase 1 like 1	5267	0.652316	3.89244	3.35729	0.0845255	0.349195	ns
EPN3	ENSG00000049283	EPN3	epsin 3	4503	0.274008	6.10638	3.35531	0.0846091	0.34942	ns
ZNF626	ENSG00000188171	ZNF626	zinc finger protein 626	6835	0.392655	3.00583	3.35461	0.0846399	0.34942	ns
COL9A3	ENSG00000092758	COL9A3	collagen type IX alpha 3 chain	4841	0.49445	4.44839	3.35443	0.0846466	0.34942	ns
ZIK1	ENSG00000171649	ZIK1	zinc finger protein interacting with K protein 1	5370	-0.591655	0.719877	3.31684	0.0847216	0.349638	ns
EED	ENSG00000074266	EED	embryonic ectoderm development	6807	0.218998	4.89867	3.35187	0.0847549	0.349684	ns
FUOM	ENSG00000148803	FUOM	fucose mutarotase	1270	0.624891	0.235318	3.35149	0.0848488	0.349936	ns
NA_ENSG00000257175	ENSG00000257175	NA	NA	2254	0.551542	0.222051	3.35042	0.0848606	0.349936	ns
KIF18B	ENSG00000186185	KIF18B	kinesin family member 18B	4717	0.293173	4.87118	3.34734	0.0849478	0.350204	ns
ZNF701	ENSG00000167562	ZNF701	zinc finger protein 701	7201	0.216853	4.01921	3.34213	0.0851708	0.350992	ns
HCAR1	ENSG00000196917	HCAR1	hydroxycarboxylic acid receptor 1	4769	-0.676423	0.295207	3.34407	0.0852045	0.350992	ns
TANGO6	ENSG00000103047	TANGO6	transport and golgi organization 6 homolog	6914	0.332155	3.55028	3.34132	0.0852058	0.350992	ns
TRPM7	ENSG00000092439	TRPM7	transient receptor potential cation channel subfamily M member 7	12380	0.168637	6.86031	3.33994	0.0852638	0.351062	ns
NA_ENSG00000270804	ENSG00000270804	NA	NA	936	-0.305977	1.99198	3.33907	0.0853055	0.351062	ns
FANCM	ENSG00000187790	FANCM	FA complementation group M	8478	0.25608	3.57975	3.33817	0.0853405	0.351062	ns
FAHD1	ENSG00000180185	FAHD1	fumarylacetoacetate hydrolase domain containing 1	3039	-0.20305	4.52863	3.33789	0.0853519	0.351062	ns
OPLAH	ENSG00000178814	OPLAH	5-oxoprolinase, ATP-hydrolysing	4441	0.269655	3.16942	3.33757	0.0853666	0.351062	ns
MT-ND6	ENSG00000198695	MT-ND6	NADH dehydrogenase subunit 6	525	0.394069	5.33936	3.33716	0.085383	0.351062	ns
MRPL15	ENSG00000137547	MRPL15	mitochondrial ribosomal protein L15	1773	-0.184581	6.09375	3.33679	0.0853988	0.351062	ns
CD63-AS1	ENSG00000258056	CD63-AS1	CD63 antisense RNA 1	1443	-0.362992	1.99073	3.3367	0.0854063	0.351062	ns
DNPH1	ENSG00000112667	DNPH1	2'-deoxynucleoside 5'-phosphate N-hydrolase 1	1247	0.264282	3.5291	3.33623	0.0854236	0.351062	ns
PHYH	ENSG00000107537	PHYH	phytanoyl-CoA 2-hydroxylase	3377	-0.195671	6.57884	3.33406	0.0855162	0.351328	ns
MYL11	ENSG00000180209	MYL11	myosin light chain 11	1094	0.38976	2.69383	3.33337	0.0855521	0.351328	ns
CDK1	ENSG00000170312	CDK1	cyclin dependent kinase 1	3931	0.314973	5.80852	3.33265	0.0855767	0.351328	ns
C4BPB	ENSG00000123843	C4BPB	complement component 4 binding protein beta	3201	-0.737945	0.374617	3.33371	0.0855776	0.351328	ns
NA_ENSG00000283761	ENSG00000283761	NA	NA	5765	0.146351	6.2153	3.33173	0.0856162	0.351395	ns
FBXO27	ENSG00000161243	FBXO27	F-box protein 27	2790	0.381754	4.29954	3.32873	0.0857474	0.351668	ns
DNAJC15	ENSG00000120675	DNAJC15	DnaJ heat shock protein family (Hsp40) member C15	8031	-0.361347	3.67864	3.32857	0.0857529	0.351668	ns
RPL9P7	ENSG00000238103	RPL9P7	ribosomal protein L9 pseudogene 7	580	0.25084	3.80118	3.32838	0.0857613	0.351668	ns
PKD1P1	ENSG00000244257	PKD1P1	polycystin 1, transient receptor potential channel interacting pseudogene 1	6805	0.327396	2.52605	3.32806	0.0857762	0.351668	ns
POLR2K	ENSG00000147669	POLR2K	RNA polymerase II, I and III subunit K	1673	-0.220265	4.62587	3.3276	0.0857944	0.351668	ns
NA_ENSG00000268790	ENSG00000268790	NA	NA	1184	-0.25178	3.98344	3.32699	0.0858212	0.351686	ns
UBE2D4	ENSG00000078967	UBE2D4	ubiquitin conjugating enzyme E2 D4	4715	-0.292175	3.40182	3.32495	0.0859094	0.351956	ns
DARS1	ENSG00000115866	DARS1	aspartyl-tRNA synthetase 1	4752	0.207447	6.48194	3.32363	0.0859657	0.352095	ns
PI4K2B	ENSG00000038210	PI4K2B	phosphatidylinositol 4-kinase type 2 beta	3685	0.232538	5.15705	3.32298	0.0859937	0.352118	ns
IGHE	ENSG00000211891	IGHE	immunoglobulin heavy constant epsilon	1618	0.853535	0.560873	3.3227	0.0861304	0.352586	ns
RNF8	ENSG00000112130	RNF8	ring finger protein 8	6564	0.274064	3.82952	3.31926	0.0861555	0.352597	ns
TICAM1	ENSG00000127666	TICAM1	TIR domain containing adaptor molecule 1	2684	-0.338506	4.53994	3.31844	0.0861907	0.352649	ns
NA_ENSG00000267477	ENSG00000267477	NA	NA	727	-0.600833	-0.202571	3.32012	0.0862133	0.35265	ns
HYAL1	ENSG00000114378	HYAL1	hyaluronidase 1	3085	-0.471333	1.4843	3.31584	0.0863245	0.35283	ns
CRY2	ENSG00000121671	CRY2	cryptochrome circadian regulator 2	6200	0.179674	4.99222	3.3151	0.0863352	0.35283	ns
MAD2L1	ENSG00000164109	MAD2L1	mitotic arrest deficient 2 like 1	5517	0.304776	4.75235	3.31488	0.0863451	0.35283	ns
SOBP	ENSG00000112320	SOBP	sine oculis binding protein homolog	7895	0.829562	-0.383001	3.31436	0.0863542	0.35283	ns
ZFYVE27	ENSG00000155256	ZFYVE27	zinc finger FYVE-type containing 27	3899	-0.186536	4.53931	3.31432	0.0863694	0.35283	ns
NA_ENSG00000288670	ENSG00000288670	NA	NA	1807	0.481472	1.72119	3.31128	0.0865064	0.353298	ns
NA_ENSG00000248578	ENSG00000248578	NA	NA	762	0.262903	3.16864	3.30956	0.0865773	0.353496	ns
NA_ENSG00000250159	ENSG00000250159	NA	NA	13133	0.695278	-0.290945	3.31023	0.0867101	0.353795	ns
OMA1	ENSG00000162600	OMA1	OMA1 zinc metallopeptidase	3718	0.246371	3.49533	3.30651	0.0867101	0.353795	ns
NA_ENSG00000287642	ENSG00000287642	NA	NA	1048	-0.767051	-0.488353	3.31106	0.0867251	0.353795	ns
PLAC1	ENSG00000170965	PLAC1	placenta enriched 1	1904	0.710158	3.94311	3.30591	0.0867404	0.353795	ns
APOC1	ENSG00000130208	APOC1	apolipoprotein C1	1178	-0.403411	2.80259	3.30394	0.0868235	0.353922	ns
CCDC28A-AS1	ENSG00000279968	CCDC28A-AS1	CCDC28A antisense RNA 1	2993	0.788901	-0.522858	3.30857	0.0868501	0.353922	ns
PHLDA2	ENSG00000181649	PHLDA2	pleckstrin homology like domain family A member 2	920	-0.158067	8.54018	3.30301	0.0868623	0.353922	ns
EHF	ENSG00000135373	EHF	ETS homologous factor	6617	0.605712	1.09146	3.30628	0.0868902	0.353922	ns
CPZ	ENSG00000109625	CPZ	carboxypeptidase Z	3447	-0.832563	3.63064	3.30239	0.0868921	0.353922	ns
THAP7-AS1	ENSG00000230513	THAP7-AS1	THAP7 antisense RNA 1	3063	-0.5664	0.632593	3.30248	0.0869065	0.353922	ns
FOXK1	ENSG00000164916	FOXK1	forkhead box K1	13106	0.204821	4.77796	3.30135	0.0869351	0.353947	ns
ZNF684	ENSG00000117010	ZNF684	zinc finger protein 684	3101	0.741389	-0.110492	3.30178	0.0870354	0.354264	ns
ZNF493	ENSG00000196268	ZNF493	zinc finger protein 493	11218	0.494181	2.28936	3.29857	0.0870604	0.354274	ns
NARS2	ENSG00000137513	NARS2	asparaginyl-tRNA synthetase 2, mitochondrial	3146	0.181527	4.44309	3.29744	0.0871067	0.35437	ns
MRC2	ENSG00000011028	MRC2	mannose receptor C-type 2	6591	-0.898623	0.368598	3.20169	0.0871703	0.354511	ns
SMIM7	ENSG00000214046	SMIM7	small integral membrane protein 7	5104	-0.177815	5.65198	3.29563	0.0871863	0.354511	ns
ZNF682	ENSG00000197124	ZNF682	zinc finger protein 682	4967	0.394041	1.82118	3.29105	0.0873935	0.35518	ns
IGFBP3	ENSG00000146674	IGFBP3	insulin like growth factor binding protein 3	4569	-1.03265	1.36189	3.19366	0.087446	0.35518	ns
ZFAND2B	ENSG00000158552	ZFAND2B	zinc finger AN1-type containing 2B	3398	-0.213268	4.00888	3.28965	0.0874499	0.35518	ns
MRPS18C	ENSG00000163319	MRPS18C	mitochondrial ribosomal protein S18C	4866	-0.246245	3.89327	3.2895	0.0874568	0.35518	ns
NA_ENSG00000180178	ENSG00000180178	NA	NA	5022	0.692884	0.255502	3.29293	0.0874637	0.35518	ns
DCUN1D1	ENSG00000043093	DCUN1D1	defective in cullin neddylation 1 domain containing 1	8307	0.224431	4.7051	3.28791	0.0875265	0.355289	ns
NA_ENSG00000257773	ENSG00000257773	NA	NA	1110	0.43422	0.453074	3.28831	0.0875357	0.355289	ns
DHRS12	ENSG00000102796	DHRS12	dehydrogenase/reductase 12	3531	-0.338102	2.7305	3.28674	0.0875795	0.355375	ns
OCIAD2	ENSG00000145247	OCIAD2	OCIA domain containing 2	2483	-0.521171	1.85657	3.28573	0.0876343	0.355506	ns
HNRNPLL	ENSG00000143889	HNRNPLL	heterogeneous nuclear ribonucleoprotein L like	5932	0.158766	4.74268	3.28408	0.0876958	0.355658	ns
SP1	ENSG00000185591	SP1	Sp1 transcription factor	8083	0.194713	7.57819	3.2836	0.0877168	0.355658	ns
PAPOLG	ENSG00000115421	PAPOLG	poly(A) polymerase gamma	8479	0.26186	3.78501	3.28211	0.0877832	0.35582	ns
COPG1	ENSG00000181789	COPG1	COPI coat complex subunit gamma 1	4425	-0.193155	7.89243	3.28168	0.087802	0.35582	ns
SRSF7	ENSG00000115875	SRSF7	serine and arginine rich splicing factor 7	4045	0.190268	6.71029	3.27977	0.0878865	0.356071	ns
GPD1L	ENSG00000152642	GPD1L	glycerol-3-phosphate dehydrogenase 1 like	4697	0.296791	5.79023	3.27586	0.0880605	0.356412	ns
MARK4	ENSG00000007047	MARK4	microtubule affinity regulating kinase 4	6656	0.340179	3.7886	3.27581	0.0880629	0.356412	ns
RPL23AP74	ENSG00000227694	RPL23AP74	ribosomal protein L23a pseudogene 74	471	0.38009	1.14514	3.27599	0.0880649	0.356412	ns
NOL8	ENSG00000198000	NOL8	nucleolar protein 8	8056	0.184299	5.13015	3.27551	0.0880758	0.356412	ns
SEPTIN8	ENSG00000164402	SEPTIN8	septin 8	7709	0.134236	7.38229	3.27493	0.0881015	0.356412	ns
MPDU1	ENSG00000129255	MPDU1	mannose-P-dolichol utilization defect 1	3290	-0.198317	6.29712	3.27465	0.0881142	0.356412	ns
B3GAT3	ENSG00000149541	B3GAT3	beta-1,3-glucuronyltransferase 3	2407	-0.214515	5.62913	3.27431	0.0881294	0.356412	ns
ZNF394	ENSG00000160908	ZNF394	zinc finger protein 394	8611	-0.21843	3.8265	3.27314	0.0881817	0.356532	ns
APOBEC2	ENSG00000124701	APOBEC2	apolipoprotein B mRNA editing enzyme catalytic subunit 2	1633	-1.01773	2.6074	3.27259	0.0882102	0.356556	ns
RLIG1	ENSG00000133641	RLIG1	RNA 5'-phosphate and 3'-OH ligase 1	6395	0.249574	3.71056	3.27174	0.0882443	0.356602	ns
SDCBP2-AS1	ENSG00000234684	SDCBP2-AS1	SDCBP2 antisense RNA 1	5308	-0.366662	1.55917	3.27093	0.0882858	0.356678	ns
APPBP2	ENSG00000062725	APPBP2	amyloid beta precursor protein binding protein 2	9890	-0.268538	6.53767	3.27023	0.088311	0.356689	ns
RSU1	ENSG00000148484	RSU1	Ras suppressor protein 1	4126	-0.206907	6.21261	3.26803	0.0884092	0.356994	ns
RPS4Y1	ENSG00000129824	RPS4Y1	ribosomal protein S4 Y-linked 1	2159	-0.423596	6.11756	3.60901	0.0885239	0.357365	ns
SIX5	ENSG00000177045	SIX5	SIX homeobox 5	3582	-0.26664	3.70916	3.26253	0.0886561	0.357602	ns
TYMS	ENSG00000176890	TYMS	thymidylate synthetase	2421	0.242827	7.11218	3.26225	0.0886682	0.357602	ns
SESN1	ENSG00000080546	SESN1	sestrin 1	5121	0.187186	6.09042	3.26208	0.0886758	0.357602	ns
NOTUM	ENSG00000185269	NOTUM	notum, palmitoleoyl-protein carboxylesterase	2913	0.69001	3.78728	3.26502	0.088705	0.357602	ns
NUP133	ENSG00000069248	NUP133	nucleoporin 133	6081	0.128086	6.32052	3.26093	0.0887271	0.357602	ns
LYPLA2	ENSG00000011009	LYPLA2	lysophospholipase 2	2021	-0.11824	6.95832	3.26062	0.0887412	0.357602	ns
HES6	ENSG00000144485	HES6	hes family bHLH transcription factor 6	1954	0.559154	1.58493	3.25931	0.0888061	0.357602	ns
DCAF15	ENSG00000132017	DCAF15	DDB1 and CUL4 associated factor 15	2961	-0.182175	5.33803	3.25788	0.0888643	0.357602	ns
NA_ENSG00000282218	ENSG00000282218	NA	NA	930	0.202646	3.70151	3.25746	0.0888839	0.357602	ns
APBB1IP	ENSG00000077420	APBB1IP	amyloid beta precursor protein binding family B member 1 interacting protein	3843	0.478844	1.53039	3.25722	0.0889022	0.357602	ns
AGO3	ENSG00000126070	AGO3	argonaute RISC catalytic component 3	21153	0.202059	4.42309	3.25677	0.0889145	0.357602	ns
MIR100HG	ENSG00000255248	MIR100HG	mir-100-let-7a-2-mir-125b-1 cluster host gene	28649	-0.467955	2.87714	3.25657	0.0889269	0.357602	ns
ATXN3	ENSG00000066427	ATXN3	ataxin 3	9661	0.22208	3.52796	3.25636	0.0889332	0.357602	ns
CDO1	ENSG00000129596	CDO1	cysteine dioxygenase type 1	1894	-0.280353	6.70191	3.25625	0.0889374	0.357602	ns
NA_ENSG00000259531	ENSG00000259531	NA	NA	1562	-0.495082	1.15041	3.25629	0.0889455	0.357602	ns
TIMM44	ENSG00000104980	TIMM44	translocase of inner mitochondrial membrane 44	4635	0.207925	5.49671	3.25606	0.0889462	0.357602	ns
TASP1	ENSG00000089123	TASP1	taspase 1	2897	0.279716	2.64075	3.25332	0.0890713	0.358014	ns
TYK2	ENSG00000105397	TYK2	tyrosine kinase 2	6669	-0.13051	5.99084	3.25048	0.0891977	0.358353	ns
HPF1	ENSG00000056050	HPF1	histone PARylation factor 1	1422	0.243586	3.71387	3.25018	0.0892118	0.358353	ns
NA_ENSG00000231205	ENSG00000231205	NA	NA	6008	0.241711	3.0922	3.24992	0.089224	0.358353	ns
MVD	ENSG00000167508	MVD	mevalonate diphosphate decarboxylase	4717	-0.218411	5.92119	3.24861	0.089282	0.358495	ns
MAP3K9-DT	ENSG00000259153	MAP3K9-DT	MAP3K9 divergent transcript	1718	-0.45367	1.67853	3.24764	0.0893324	0.358605	ns
KDM1A	ENSG00000004487	KDM1A	lysine demethylase 1A	5440	0.184208	6.31439	3.24554	0.089421	0.358796	ns
KRT15	ENSG00000171346	KRT15	keratin 15	5969	-0.80261	0.699939	3.24785	0.0894506	0.358796	ns
CCDC57	ENSG00000176155	CCDC57	coiled-coil domain containing 57	12394	0.203656	4.69478	3.24439	0.0894733	0.358796	ns
NIPSNAP2	ENSG00000146729	NIPSNAP2	nipsnap homolog 2	5651	0.247698	4.68524	3.24407	0.089488	0.358796	ns
NA_ENSG00000285583	ENSG00000285583	NA	NA	567	0.709953	0.303254	3.24565	0.0894938	0.358796	ns
PXDN	ENSG00000130508	PXDN	peroxidasin	11266	-0.830549	-0.92229	3.2357	0.0895463	0.358915	ns
ATE1	ENSG00000107669	ATE1	arginyltransferase 1	5385	0.173704	5.0856	3.24194	0.0895845	0.358977	ns
PNRC2	ENSG00000189266	PNRC2	proline rich nuclear receptor coactivator 2	2763	0.164399	6.62954	3.23953	0.0896938	0.359244	ns
SIRT1	ENSG00000096717	SIRT1	sirtuin 1	4564	0.165665	4.60991	3.23946	0.0896968	0.359244	ns
ASAH2B	ENSG00000204147	ASAH2B	N-acylsphingosine amidohydrolase 2B	6481	0.528519	0.639299	3.23863	0.0897585	0.359346	ns
GPKOW	ENSG00000068394	GPKOW	G-patch domain and KOW motifs	1658	-0.1805	4.55449	3.2379	0.089768	0.359346	ns
PPP1R9A	ENSG00000158528	PPP1R9A	protein phosphatase 1 regulatory subunit 9A	11194	0.168238	4.63085	3.23715	0.089802	0.359391	ns
UTP14C	ENSG00000253797	UTP14C	UTP14C small subunit processome component	5529	0.222444	5.33033	3.23506	0.0898971	0.359595	ns
HADH	ENSG00000138796	HADH	hydroxyacyl-CoA dehydrogenase	12881	0.260806	4.72992	3.23503	0.0898987	0.359595	ns
SGO2	ENSG00000163535	SGO2	shugoshin 2	6336	0.288739	3.98104	3.23366	0.0899615	0.359714	ns
RNF144B	ENSG00000137393	RNF144B	ring finger protein 144B	5171	0.278789	4.32388	3.23338	0.0899742	0.359714	ns
RPL13AP25	ENSG00000136149	RPL13AP25	ribosomal protein L13a pseudogene 25	612	0.277198	3.82869	3.23125	0.0900717	0.359814	ns
SKP2	ENSG00000145604	SKP2	S-phase kinase associated protein 2	17377	0.187962	8.24286	3.23099	0.0900829	0.359814	ns
SLC25A19	ENSG00000125454	SLC25A19	solute carrier family 25 member 19	3316	0.226409	3.3088	3.2309	0.090088	0.359814	ns
ETV6	ENSG00000139083	ETV6	ETS variant transcription factor 6	7230	0.196077	4.23498	3.23083	0.0900907	0.359814	ns
NLGN3	ENSG00000196338	NLGN3	neuroligin 3	4006	-0.357413	2.26531	3.23012	0.0901256	0.359862	ns
DENND2C	ENSG00000175984	DENND2C	DENN domain containing 2C	7413	-0.732532	-0.313109	3.23109	0.0902882	0.360347	ns
INAFM1	ENSG00000257704	INAFM1	InaF motif containing 1	839	-0.310242	3.32931	3.22642	0.0902928	0.360347	ns
LMBRD1	ENSG00000168216	LMBRD1	LMBR1 domain containing 1	10746	-0.211418	5.78521	3.22521	0.0903475	0.360386	ns
NA_ENSG00000228532	ENSG00000228532	NA	NA	288	0.471069	1.07174	3.22543	0.0903484	0.360386	ns
SPAG16	ENSG00000144451	SPAG16	sperm associated antigen 16	8257	0.280889	2.06418	3.22454	0.090383	0.360433	ns
C2orf69	ENSG00000178074	C2orf69	chromosome 2 open reading frame 69	4259	0.187395	4.2301	3.22178	0.090505	0.360828	ns
NA_ENSG00000288714	ENSG00000288714	NA	NA	3107	-0.513952	0.507959	3.22112	0.0905659	0.360979	ns
GMEB2	ENSG00000101216	GMEB2	glucocorticoid modulatory element binding protein 2	4767	-0.128904	5.47119	3.21826	0.0906666	0.361289	ns
POLR2I	ENSG00000105258	POLR2I	RNA polymerase II subunit I	1137	-0.224017	3.76994	3.21601	0.0907711	0.361614	ns
CPAMD8	ENSG00000160111	CPAMD8	C3 and PZP like alpha-2-macroglobulin domain containing 8	10195	0.282337	4.80843	3.21491	0.0908211	0.361717	ns
SLC35A4	ENSG00000176087	SLC35A4	solute carrier family 35 member A4	4030	-0.159821	6.57618	3.21444	0.0908428	0.361717	ns
ARID5A	ENSG00000196843	ARID5A	AT-rich interaction domain 5A	3561	-0.371184	2.09893	3.21356	0.0908876	0.361803	ns
RPL7AP39	ENSG00000213385	RPL7AP39	ribosomal protein L7a pseudogene 39	794	0.944627	-0.614756	3.21845	0.0909314	0.361821	ns
UQCC4	ENSG00000174109	UQCC4	ubiquinol-cytochrome c reductase complex assembly factor 4	1005	-0.220686	3.83806	3.21147	0.0909803	0.361821	ns
FSCN3	ENSG00000106328	FSCN3	fascin actin-bundling protein 3	3121	-0.189841	4.32669	3.21145	0.0909811	0.361821	ns
SLC12A2	ENSG00000064651	SLC12A2	solute carrier family 12 member 2	10653	0.288153	3.64982	3.2114	0.0909839	0.361821	ns
NA_ENSG00000277287	ENSG00000277287	NA	NA	5678	0.778964	-0.102434	3.21429	0.0910087	0.361828	ns
UBXN2A	ENSG00000173960	UBXN2A	UBX domain protein 2A	6838	-0.124429	5.3139	3.20952	0.0910699	0.36198	ns
TPM4	ENSG00000167460	TPM4	tropomyosin 4	12375	-0.216976	9.07544	3.20848	0.0911181	0.36208	ns
SHROOM4	ENSG00000158352	SHROOM4	shroom family member 4	10338	-0.532226	1.06619	3.20739	0.0912783	0.362401	ns
ABCG2	ENSG00000118777	ABCG2	ATP binding cassette subfamily G member 2 (JR blood group)	5602	-0.250512	8.77076	3.20461	0.0912974	0.362401	ns
PPP1R26	ENSG00000196422	PPP1R26	protein phosphatase 1 regulatory subunit 26	5307	0.369352	1.61481	3.20401	0.0913389	0.362401	ns
MIR1199	ENSG00000284081	MIR1199	microRNA 1199	119	-0.880249	-0.130926	3.20745	0.0913536	0.362401	ns
EPHB4	ENSG00000196411	EPHB4	EPH receptor B4	6437	0.196685	8.86089	3.2029	0.0913772	0.362401	ns
NAB2	ENSG00000166886	NAB2	NGFI-A binding protein 2	2861	-0.425544	5.07964	3.20269	0.0913871	0.362401	ns
ENC1	ENSG00000171617	ENC1	ectodermal-neural cortex 1	8282	0.273381	5.31293	3.20228	0.0914058	0.362401	ns
SERPINE2	ENSG00000135919	SERPINE2	serpin family E member 2	8957	0.258011	5.31045	3.20182	0.0914272	0.362401	ns
ZNF644	ENSG00000122482	ZNF644	zinc finger protein 644	7604	0.184588	4.71117	3.20152	0.0914412	0.362401	ns
ZNF284	ENSG00000186026	ZNF284	zinc finger protein 284	4336	0.591421	0.372314	3.20273	0.0914649	0.362401	ns
MPDU1-AS1	ENSG00000233223	MPDU1-AS1	MPDU1 antisense RNA 1	1380	-0.311213	1.26405	3.20122	0.0914653	0.362401	ns
SMAD5	ENSG00000113658	SMAD5	SMAD family member 5	9040	0.16051	5.56394	3.20067	0.0914808	0.362401	ns
MACROH2A1	ENSG00000113648	MACROH2A1	macroH2A.1 histone	17730	-0.140785	7.64605	3.20023	0.0915013	0.362401	ns
MAB21L4	ENSG00000172478	MAB21L4	mab-21 like 4	2772	-0.779073	0.152225	3.12311	0.0915383	0.362401	ns
GPN1	ENSG00000198522	GPN1	GPN-loop GTPase 1	3749	-0.183009	5.30766	3.19922	0.0915484	0.362401	ns
NA_ENSG00000287424	ENSG00000287424	NA	NA	10405	-0.665887	0.155885	3.20094	0.0915722	0.362401	ns
KNTC1	ENSG00000184445	KNTC1	kinetochore associated 1	11325	0.187956	5.59976	3.19832	0.0915903	0.362401	ns
APOBEC3B	ENSG00000179750	APOBEC3B	apolipoprotein B mRNA editing enzyme catalytic subunit 3B	1896	-0.463984	3.00093	3.1944	0.0917768	0.362573	ns
FANCG	ENSG00000221829	FANCG	FA complementation group G	3540	0.198468	4.56396	3.19432	0.0917769	0.362573	ns
SCAMP1	ENSG00000085365	SCAMP1	secretory carrier membrane protein 1	6746	0.198889	4.15509	3.19388	0.0917978	0.362573	ns
NA_ENSG00000285162	ENSG00000285162	NA	NA	5049	0.428269	2.0756	3.19371	0.0918168	0.362573	ns
CEP350	ENSG00000135837	CEP350	centrosomal protein 350	14261	0.195454	6.22149	3.19317	0.0918307	0.362573	ns
ADD3	ENSG00000148700	ADD3	adducin 3	6539	0.196905	5.18547	3.19282	0.0918467	0.362573	ns
ANGPT2	ENSG00000091879	ANGPT2	angiopoietin 2	6794	0.327074	7.24144	3.19239	0.0918669	0.362573	ns
PDLIM2	ENSG00000120913	PDLIM2	PDZ and LIM domain 2	12388	-0.363349	7.54941	3.19232	0.0918704	0.362573	ns
RBM4	ENSG00000173933	RBM4	RNA binding motif protein 4	6538	-0.136201	6.25059	3.19221	0.0918754	0.362573	ns
FN1	ENSG00000115414	FN1	fibronectin 1	17216	-1.32965	5.70883	3.19156	0.0919065	0.362573	ns
ACACA	ENSG00000278540	ACACA	acetyl-CoA carboxylase alpha	13022	0.156776	7.36571	3.1913	0.0919177	0.362573	ns
MIR3940	ENSG00000284159	MIR3940	microRNA 3940	102	0.252644	2.98173	3.19038	0.091962	0.362573	ns
SERPINF1	ENSG00000132386	SERPINF1	serpin family F member 1	2990	0.266803	7.61479	3.19031	0.0919643	0.362573	ns
ARHGAP19-SLIT1	ENSG00000269891	ARHGAP19-SLIT1	ARHGAP19-SLIT1 readthrough (NMD candidate)	4089	0.263475	2.69936	3.19021	0.0919708	0.362573	ns
STX1B	ENSG00000099365	STX1B	syntaxin 1B	5206	-0.853913	0.632662	3.19043	0.0920153	0.362573	ns
NA_ENSG00000253570	ENSG00000253570	NA	NA	540	-0.526722	0.267983	3.19126	0.0920197	0.362573	ns
SRP19	ENSG00000153037	SRP19	signal recognition particle 19	10517	-0.195563	5.4317	3.18853	0.0920474	0.362573	ns
TERF2IP, LOC105371348	ENSG00000166848	TERF2IP, LOC105371348	TERF2 interacting protein, uncharacterized LOC105371348	4422	0.203519	4.55681	3.18821	0.0920629	0.362573	ns
CDCA2	ENSG00000184661	CDCA2	cell division cycle associated 2	3697	0.251072	4.30861	3.18803	0.0920715	0.362573	ns
ZMAT3	ENSG00000172667	ZMAT3	zinc finger matrin-type 3	11298	0.245123	4.95179	3.18702	0.0921183	0.362667	ns
NA_ENSG00000248751	ENSG00000248751	NA	NA	2057	-0.154512	5.10105	3.1865	0.0921429	0.362673	ns
CACNB3	ENSG00000167535	CACNB3	calcium voltage-gated channel auxiliary subunit beta 3	7153	-0.5536	3.15437	3.18459	0.0922346	0.362943	ns
RBM15	ENSG00000162775	RBM15	RNA binding motif protein 15	4670	0.227739	4.56579	3.18206	0.0923517	0.363313	ns
NA_ENSG00000188985	ENSG00000188985	NA	NA	559	0.32295	2.67572	3.18112	0.0923973	0.363329	ns
AP3M1	ENSG00000185009	AP3M1	adaptor related protein complex 3 subunit mu 1	5691	0.137833	6.55422	3.18099	0.0924018	0.363329	ns
FMR1	ENSG00000102081	FMR1	fragile X messenger ribonucleoprotein 1	8951	0.181953	6.54941	3.18016	0.0924409	0.363392	ns
USP4	ENSG00000114316	USP4	ubiquitin specific peptidase 4	7328	0.137173	5.29554	3.17907	0.0924924	0.363445	ns
RFLNA, ZNF664-RFLNA	ENSG00000178882	RFLNA, ZNF664-RFLNA	refilin A, ZNF664-RFLNA readthrough	3306	0.573428	1.45681	3.1791	0.0925006	0.363445	ns
ELF3	ENSG00000163435	ELF3	E74 like ETS transcription factor 3	7186	-0.40223	6.56493	3.17776	0.0925542	0.363515	ns
PLEKHG6	ENSG00000008323	PLEKHG6	pleckstrin homology and RhoGEF domain containing G6	4316	-0.228983	6.19059	3.17725	0.0925779	0.363515	ns
MIB1	ENSG00000101752	MIB1	MIB E3 ubiquitin protein ligase 1	10557	0.262281	5.9989	3.17704	0.0925878	0.363515	ns
CDC27	ENSG00000004897	CDC27	cell division cycle 27	6824	0.150282	6.15844	3.17589	0.0926423	0.363551	ns
MGST3	ENSG00000143198	MGST3	microsomal glutathione S-transferase 3	8052	-0.186522	6.83209	3.17556	0.092658	0.363551	ns
COL18A1	ENSG00000182871	COL18A1	collagen type XVIII alpha 1 chain	8464	-0.751575	0.0511246	3.01899	0.0926663	0.363551	ns
TRPV6	ENSG00000165125	TRPV6	transient receptor potential cation channel subfamily V member 6	11903	-0.322519	6.4062	3.17439	0.092713	0.363644	ns
SSBP2	ENSG00000145687	SSBP2	single stranded DNA binding protein 2	11284	0.562338	0.937004	3.17489	0.0927887	0.363822	ns
FAM117A	ENSG00000121104	FAM117A	family with sequence similarity 117 member A	3800	0.204724	2.69958	3.17219	0.0928185	0.363822	ns
COSMOC	ENSG00000260552	COSMOC	cell fate and sterol metabolism associated divergent transcript of MOCOS	609	-0.826831	-0.454026	3.17359	0.0928278	0.363822	ns
TEAD4	ENSG00000197905	TEAD4	TEA domain transcription factor 4	2275	0.336807	5.34912	3.17108	0.09287	0.363841	ns
HGS	ENSG00000185359	HGS	hepatocyte growth factor-regulated tyrosine kinase substrate	10849	-0.124878	6.79807	3.17089	0.0928787	0.363841	ns
H2AC17	ENSG00000278677	H2AC17	H2A clustered histone 17	487	-0.736937	-0.143201	3.17364	0.0929101	0.363873	ns
SET	ENSG00000119335	SET	SET nuclear proto-oncogene	4359	0.140434	8.54625	3.16927	0.0929555	0.36396	ns
GTPBP4	ENSG00000107937	GTPBP4	GTP binding protein 4	6121	-0.149919	6.40695	3.16607	0.0931073	0.364464	ns
ACAN	ENSG00000157766	ACAN	aggrecan	10914	-0.598019	3.18867	3.16466	0.0931789	0.364625	ns
RPL21P53	ENSG00000244021	RPL21P53	ribosomal protein L21 pseudogene 53	481	0.419608	0.510251	3.16411	0.0932284	0.364625	ns
YWHAH	ENSG00000128245	YWHAH	tyrosine 3-monooxygenase/tryptophan 5-monooxygenase activation protein eta	2392	0.188484	6.43811	3.16257	0.0932738	0.364625	ns
STEAP1B, LOC401312	ENSG00000105889	STEAP1B, LOC401312	STEAP family member 1B, uncharacterized LOC401312	6478	-0.707102	0.0256975	3.02394	0.0933199	0.364625	ns
KLHL30	ENSG00000168427	KLHL30	kelch like family member 30	3780	-0.593999	0.850722	3.16213	0.093323	0.364625	ns
ZFP62, HEIH	ENSG00000278970	ZFP62, HEIH	ZFP62 zinc finger protein, hepatocellular carcinoma up-regulated EZH2-associated long non-coding RNA	2205	-0.285553	3.16278	3.16153	0.0933249	0.364625	ns
ABCD1	ENSG00000101986	ABCD1	ATP binding cassette subfamily D member 1	4238	-0.208844	6.55687	3.16141	0.0933291	0.364625	ns
M6PR	ENSG00000003056	M6PR	mannose-6-phosphate receptor, cation dependent	3585	0.134495	6.39192	3.16129	0.0933347	0.364625	ns
WBP1	ENSG00000239779	WBP1	WW domain binding protein 1	2367	-0.158554	4.12952	3.16083	0.093357	0.364625	ns
NA_ENSG00000284987	ENSG00000284987	NA	NA	593	0.80735	1.44389	3.15516	0.0934848	0.365034	ns
NOP56	ENSG00000101361	NOP56	NOP56 ribonucleoprotein	4950	0.207473	7.34999	3.15718	0.093531	0.36506	ns
CDRT4	ENSG00000239704	CDRT4	CMT1A duplicated region transcript 4	3255	0.260681	3.66249	3.15703	0.0935385	0.36506	ns
PHPT1	ENSG00000054148	PHPT1	phosphohistidine phosphatase 1	1612	-0.181313	6.2036	3.15655	0.0935611	0.36506	ns
DPP10-AS1	ENSG00000235026	DPP10-AS1	DPP10 antisense RNA 1	9293	-0.556502	1.05686	3.15281	0.0937765	0.36581	ns
UCK2	ENSG00000143179	UCK2	uridine-cytidine kinase 2	6984	-0.314093	5.89737	3.15097	0.0938278	0.365884	ns
ZNHIT2	ENSG00000174276	ZNHIT2	zinc finger HIT-type containing 2	1299	-0.371685	3.08356	3.1507	0.093842	0.365884	ns
ANGPT1	ENSG00000154188	ANGPT1	angiopoietin 1	7128	0.262354	3.18264	3.15002	0.0938746	0.36592	ns
SPIN3	ENSG00000204271	SPIN3	spindlin family member 3	15841	0.287031	2.6736	3.14919	0.0939149	0.365954	ns
CALHM3	ENSG00000183128	CALHM3	calcium homeostasis modulator 3	1652	-0.825147	0.929746	3.1522	0.0939297	0.365954	ns
RAB3GAP2	ENSG00000118873	RAB3GAP2	RAB3 GTPase activating non-catalytic protein subunit 2	10343	0.144014	5.97881	3.14765	0.0939874	0.366088	ns
PAQR4	ENSG00000162073	PAQR4	progestin and adipoQ receptor family member 4	2942	-0.300648	2.76396	3.14678	0.0940308	0.366167	ns
ESS2	ENSG00000100056	ESS2	ess-2 splicing factor homolog	6003	-0.179384	4.22446	3.14484	0.0941225	0.366433	ns
SLC35F5	ENSG00000115084	SLC35F5	solute carrier family 35 member F5	13398	0.107709	6.20916	3.14379	0.0941729	0.366483	ns
NA_ENSG00000212994	ENSG00000212994	NA	NA	348	-0.389807	1.81182	3.1434	0.0941966	0.366483	ns
LCE5A	ENSG00000186207	LCE5A	late cornified envelope 5A	860	0.755924	-0.0232635	3.78619	0.0942053	0.366483	ns
CYP20A1	ENSG00000119004	CYP20A1	cytochrome P450 family 20 subfamily A member 1	10619	0.278302	3.8617	3.14101	0.0943075	0.366716	ns
STX6	ENSG00000135823	STX6	syntaxin 6	6477	0.161386	5.70403	3.14091	0.0943117	0.366716	ns
WWP1	ENSG00000123124	WWP1	WW domain containing E3 ubiquitin protein ligase 1	6527	0.111245	6.51217	3.13994	0.0943585	0.366807	ns
ZNF254	ENSG00000213096	ZNF254	zinc finger protein 254	7609	0.25331	3.89486	3.13791	0.0944569	0.36693	ns
ZFP69	ENSG00000187815	ZFP69	ZFP69 zinc finger protein	3173	0.478826	0.958024	3.13749	0.0944982	0.36693	ns
CNEP1R1	ENSG00000205423	CNEP1R1	CTD nuclear envelope phosphatase 1 regulatory subunit 1	4178	0.218797	3.77037	3.13673	0.0945141	0.36693	ns
PFN2	ENSG00000070087	PFN2	profilin 2	3709	-0.184699	6.03388	3.13671	0.0945147	0.36693	ns
LINC00578	ENSG00000228221	LINC00578	long intergenic non-protein coding RNA 578	6313	1.03837	-0.947847	3.03285	0.0945291	0.36693	ns
NA_ENSG00000255769	ENSG00000255769	NA	NA	1758	0.740737	0.380578	3.13792	0.0945518	0.36693	ns
MAT2B	ENSG00000038274	MAT2B	methionine adenosyltransferase 2 non-catalytic beta subunit	5135	0.213726	5.53399	3.13591	0.0945534	0.36693	ns
SNUPN	ENSG00000169371	SNUPN	snurportin 1	3516	0.184717	3.76815	3.13542	0.0945775	0.366934	ns
TMEM266	ENSG00000169758	TMEM266	transmembrane protein 266	5144	0.315253	2.90444	3.13295	0.0946987	0.367162	ns
NA_ENSG00000242951	ENSG00000242951	NA	NA	402	0.30201	2.05161	3.13278	0.0947079	0.367162	ns
DUT	ENSG00000128951	DUT	deoxyuridine triphosphatase	3674	0.155452	5.86209	3.13237	0.0947247	0.367162	ns
NA_ENSG00000229251	ENSG00000229251	NA	NA	951	0.317691	1.91015	3.13236	0.0947297	0.367162	ns
MLXIPL	ENSG00000009950	MLXIPL	MLX interacting protein like	4815	-0.452433	1.48371	3.13192	0.0947908	0.367303	ns
LINC00667	ENSG00000263753	LINC00667	long intergenic non-protein coding RNA 667	10094	0.483439	0.810175	3.13342	0.0948173	0.367303	ns
UBA2	ENSG00000126261	UBA2	ubiquitin like modifier activating enzyme 2	4815	0.139467	7.09152	3.12946	0.0948658	0.367303	ns
ABAT	ENSG00000183044	ABAT	4-aminobutyrate aminotransferase	9713	0.593336	0.466148	3.13194	0.0948661	0.367303	ns
TULP4	ENSG00000130338	TULP4	TUB like protein 4	12285	0.153106	5.7759	3.12912	0.0948826	0.367303	ns
CHMP5	ENSG00000086065	CHMP5	charged multivesicular body protein 5	2391	-0.186463	5.61596	3.12651	0.0950095	0.367541	ns
ACSS1	ENSG00000154930	ACSS1	acyl-CoA synthetase short chain family member 1	8691	0.199527	8.19457	3.12645	0.0950124	0.367541	ns
SDCBP2	ENSG00000125775	SDCBP2	syndecan binding protein 2	2553	-0.538869	0.237247	3.12753	0.0950142	0.367541	ns
MTHFSD	ENSG00000103248	MTHFSD	methenyltetrahydrofolate synthetase domain containing	6861	0.22847	3.16332	3.12555	0.0950568	0.367577	ns
SC5D	ENSG00000109929	SC5D	sterol-C5-desaturase	10054	0.269678	5.79317	3.12507	0.0950793	0.367577	ns
PHF8	ENSG00000172943	PHF8	PHD finger protein 8	9314	0.135405	5.97057	3.12439	0.0951124	0.367577	ns
RB1CC1	ENSG00000023287	RB1CC1	RB1 inducible coiled-coil 1	7613	0.318758	5.36122	3.1243	0.0951169	0.367577	ns
NA_ENSG00000288000	ENSG00000288000	NA	NA	4024	0.149511	5.62372	3.12215	0.0952219	0.367892	ns
BOC	ENSG00000144857	BOC	BOC cell adhesion associated, oncogene regulated	10330	0.689472	0.421588	2.99229	0.0953475	0.36828	ns
NA_ENSG00000282988	ENSG00000282988	NA	NA	2110	-0.469008	1.40357	3.11935	0.095369	0.36828	ns
AGFG2	ENSG00000106351	AGFG2	ArfGAP with FG repeats 2	5487	-0.387656	2.67707	3.1176	0.0954457	0.36846	ns
RGS2	ENSG00000116741	RGS2	regulator of G protein signaling 2	2088	-0.367706	3.93759	3.1166	0.0954937	0.36846	ns
AKTIP	ENSG00000166971	AKTIP	AKT interacting protein	5195	-0.270466	5.58214	3.11658	0.0954937	0.36846	ns
CD68	ENSG00000129226	CD68	CD68 molecule	2163	-0.581374	3.07248	3.11629	0.0955093	0.36846	ns
ALG6	ENSG00000088035	ALG6	ALG6 alpha-1,3-glucosyltransferase	5487	0.222592	3.97643	3.1155	0.0955475	0.368517	ns
RHOG	ENSG00000177105	RHOG	ras homolog family member G	1758	-0.129555	5.74169	3.11374	0.095633	0.368756	ns
NA_ENSG00000268230	ENSG00000268230	NA	NA	4151	-0.616207	-0.176498	3.11551	0.0956593	0.368767	ns
STAG3	ENSG00000066923	STAG3	STAG3 cohesin complex component	8736	-0.460387	1.31413	3.11232	0.0957222	0.36892	ns
TFCP2L1	ENSG00000115112	TFCP2L1	transcription factor CP2 like 1	9367	0.164367	8.23143	3.11114	0.0957605	0.368977	ns
CLDN11	ENSG00000013297	CLDN11	claudin 11	4321	0.876499	-0.452736	3.10989	0.095831	0.369034	ns
DUSP12	ENSG00000081721	DUSP12	dual specificity phosphatase 12	1762	-0.173123	3.89034	3.10939	0.0958473	0.369034	ns
TNRC6B	ENSG00000100354	TNRC6B	trinucleotide repeat containing adaptor 6B	19998	0.172507	4.96001	3.10924	0.0958541	0.369034	ns
TRIM52	ENSG00000183718	TRIM52	tripartite motif containing 52	6562	0.360665	2.18112	3.10851	0.0958925	0.369034	ns
MIIP	ENSG00000116691	MIIP	migration and invasion inhibitory protein	2821	-0.264174	4.9161	3.10846	0.0958926	0.369034	ns
TTC12	ENSG00000149292	TTC12	tetratricopeptide repeat domain 12	5247	0.378322	2.30746	3.10794	0.0959208	0.369052	ns
TRIM26	ENSG00000234127	TRIM26	tripartite motif containing 26	4377	-0.133397	5.95727	3.10705	0.0959617	0.369119	ns
RPF2	ENSG00000197498	RPF2	ribosome production factor 2 homolog	3922	0.245186	5.00956	3.10423	0.0961009	0.369565	ns
OTUD4	ENSG00000164164	OTUD4	OTU deubiquitinase 4	9513	0.140581	6.87829	3.10221	0.0962007	0.36977	ns
MVB12B	ENSG00000196814	MVB12B	multivesicular body subunit 12B	7904	0.29512	5.55025	3.1022	0.0962012	0.36977	ns
RBM25	ENSG00000119707	RBM25	RNA binding motif protein 25	11764	0.122013	7.0642	3.09931	0.096344	0.370228	ns
MTRF1L	ENSG00000112031	MTRF1L	mitochondrial translation release factor 1 like	4297	0.239016	3.1015	3.09843	0.0963881	0.370307	ns
CD63	ENSG00000135404	CD63	CD63 molecule	2422	-0.307757	9.54773	3.09396	0.0966091	0.371053	ns
ZNF680	ENSG00000173041	ZNF680	zinc finger protein 680	5561	0.267227	3.46751	3.09343	0.096636	0.371053	ns
NA_ENSG00000284692	ENSG00000284692	NA	NA	2316	1.4414	-1.56674	2.96971	0.0966597	0.371053	ns
CCNQ	ENSG00000262919	CCNQ	cyclin Q	1677	-0.293197	4.51868	3.09202	0.0967056	0.371053	ns
ARHGAP17	ENSG00000140750	ARHGAP17	Rho GTPase activating protein 17	9903	0.2297	6.84789	3.09198	0.096707	0.371053	ns
MC1R	ENSG00000258839	MC1R	melanocortin 1 receptor	4759	-0.535005	4.1873	3.09166	0.0967236	0.371053	ns
MTHFD1L	ENSG00000120254	MTHFD1L	methylenetetrahydrofolate dehydrogenase (NADP+ dependent) 1 like	4891	-0.146953	6.37818	3.0901	0.0968006	0.371235	ns
GOLPH3	ENSG00000113384	GOLPH3	golgi phosphoprotein 3	2742	-0.142649	7.72559	3.08937	0.0968369	0.371235	ns
PAQR9	ENSG00000188582	PAQR9	progestin and adipoQ receptor family member 9	10807	0.376463	1.3196	3.08954	0.096842	0.371235	ns
SLC24A3	ENSG00000185052	SLC24A3	solute carrier family 24 member 3	3922	0.388912	2.22285	3.08874	0.0968954	0.371262	ns
MYO7A	ENSG00000137474	MYO7A	myosin VIIA	10452	0.186965	7.41661	3.08812	0.096899	0.371262	ns
MMP19	ENSG00000123342	MMP19	matrix metallopeptidase 19	4672	-0.29465	6.84753	3.08771	0.0969196	0.371262	ns
OR2C3, GCSAML-AS1	ENSG00000196242	OR2C3, GCSAML-AS1	olfactory receptor family 2 subfamily C member 3, GCSAML antisense RNA 1	8509	-0.932898	0.086221	3.08734	0.0970281	0.371557	ns
THAP11	ENSG00000168286	THAP11	THAP domain containing 11	1876	0.257363	4.31854	3.08522	0.097044	0.371557	ns
NA_ENSG00000273576	ENSG00000273576	NA	NA	645	-0.51033	0.558273	3.08327	0.0971677	0.371857	ns
RABGGTB	ENSG00000137955	RABGGTB	Rab geranylgeranyltransferase subunit beta	5920	0.155368	5.5414	3.08165	0.0972221	0.371857	ns
SZRD1	ENSG00000055070	SZRD1	SUZ RNA binding domain containing 1	4742	-0.133287	7.81908	3.08163	0.0972233	0.371857	ns
SLC25A44	ENSG00000160785	SLC25A44	solute carrier family 25 member 44	7293	-0.225121	5.46578	3.08047	0.0972814	0.371857	ns
RPS26	ENSG00000197728	RPS26	ribosomal protein S26	2053	0.162944	3.73825	3.0799	0.0973103	0.371857	ns
CCNB1IP1	ENSG00000100814	CCNB1IP1	cyclin B1 interacting protein 1	3680	0.206566	5.35071	3.07953	0.097328	0.371857	ns
NAA50	ENSG00000121579	NAA50	N-alpha-acetyltransferase 50, NatE catalytic subunit	6438	0.190255	7.3957	3.07891	0.0973591	0.371857	ns
NA_ENSG00000235297	ENSG00000235297	NA	NA	414	-0.259927	2.6835	3.07877	0.0973676	0.371857	ns
MIR4761	ENSG00000284031	MIR4761	microRNA 4761	82	0.525192	1.38387	3.07888	0.0973702	0.371857	ns
CDKN2A	ENSG00000147889	CDKN2A	cyclin dependent kinase inhibitor 2A	3885	0.230112	3.98401	3.07846	0.0973821	0.371857	ns
TOP2A	ENSG00000131747	TOP2A	DNA topoisomerase II alpha	6374	0.249665	7.80654	3.078	0.0974049	0.371857	ns
NA_ENSG00000280088	ENSG00000280088	NA	NA	1750	0.370226	1.44444	3.07813	0.0974057	0.371857	ns
PHLPP2	ENSG00000040199	PHLPP2	PH domain and leucine rich repeat protein phosphatase 2	12493	0.212482	3.77046	3.07661	0.0974751	0.372032	ns
UTP3	ENSG00000132467	UTP3	UTP3 small subunit processome component	2020	-0.194988	5.41835	3.075	0.0975553	0.372247	ns
NA_ENSG00000220884	ENSG00000220884	NA	NA	994	0.468535	0.837506	3.07279	0.097681	0.372547	ns
COX15	ENSG00000014919	COX15	cytochrome c oxidase assembly homolog COX15	5215	0.140884	5.51091	3.0725	0.0976811	0.372547	ns
LYAR	ENSG00000145220	LYAR	Ly1 antibody reactive	2304	0.314996	4.68034	3.07043	0.0977851	0.372853	ns
SETD6	ENSG00000103037	SETD6	SET domain containing 6, protein lysine methyltransferase	7739	0.244847	4.17936	3.06988	0.0978132	0.37287	ns
CBX7	ENSG00000100307	CBX7	chromobox 7	7467	-0.298183	2.6803	3.0664	0.0979896	0.373452	ns
CDK9	ENSG00000136807	CDK9	cyclin dependent kinase 9	3005	-0.161033	5.72665	3.06323	0.0981482	0.373966	ns
YTHDF3	ENSG00000185728	YTHDF3	YTH N6-methyladenosine RNA binding protein F3	6163	0.15002	6.80502	3.06175	0.0982234	0.374148	ns
DPP10	ENSG00000175497	DPP10	dipeptidyl peptidase like 10	10033	-0.319201	2.15905	3.06144	0.0982435	0.374148	ns
SPIRE2	ENSG00000204991	SPIRE2	spire type actin nucleation factor 2	7999	-0.400532	6.01899	3.06072	0.0982756	0.374179	ns
KHDC4	ENSG00000132680	KHDC4	KH domain containing 4, pre-mRNA splicing factor	5646	0.281999	5.26414	3.0588	0.0983727	0.374387	ns
SRSF4	ENSG00000116350	SRSF4	serine and arginine rich splicing factor 4	8806	0.1321	6.90585	3.0587	0.0983777	0.374387	ns
TCP11L1	ENSG00000176148	TCP11L1	t-complex 11 like 1	5370	-0.383626	3.76823	3.05703	0.0984633	0.374504	ns
MND1	ENSG00000121211	MND1	meiotic nuclear divisions 1	1511	0.385931	2.63328	3.05653	0.0984905	0.374504	ns
NA_ENSG00000244306	ENSG00000244306	NA	NA	12311	0.297396	2.4893	3.05633	0.0984998	0.374504	ns
RRAS	ENSG00000126458	RRAS	RAS related	1102	-0.791682	0.925115	3.05651	0.0985036	0.374504	ns
ALS2CL	ENSG00000178038	ALS2CL	ALS2 C-terminal like	9059	-0.837275	3.99991	3.0547	0.0985818	0.374711	ns
TTC14	ENSG00000163728	TTC14	tetratricopeptide repeat domain 14	7900	0.189139	4.31369	3.053	0.0986674	0.374805	ns
SLC23A1	ENSG00000170482	SLC23A1	solute carrier family 23 member 1	3203	-0.554072	1.26323	3.05324	0.0986724	0.374805	ns
GPX1	ENSG00000233276	GPX1	glutathione peroxidase 1	1178	-0.199202	7.57354	3.052	0.0987185	0.374805	ns
KCNQ4	ENSG00000117013	KCNQ4	potassium voltage-gated channel subfamily Q member 4	4408	-0.765148	-0.269841	3.05491	0.0987202	0.374805	ns
ZBTB12	ENSG00000204366	ZBTB12	zinc finger and BTB domain containing 12	1963	0.609545	0.425409	3.05272	0.0987599	0.374805	ns
NA_ENSG00000274642	ENSG00000274642	NA	NA	853	0.758877	0.429697	3.05259	0.0987663	0.374805	ns
MREG	ENSG00000118242	MREG	melanoregulin	3638	0.16585	6.0042	3.05078	0.0987804	0.374805	ns
NA_ENSG00000225695	ENSG00000225695	NA	NA	963	0.435786	0.49904	3.05108	0.0988145	0.374805	ns
FAM136A	ENSG00000035141	FAM136A	family with sequence similarity 136 member A	3086	0.244485	6.01971	3.04998	0.098821	0.374805	ns
RIC1	ENSG00000107036	RIC1	RIC1 homolog, RAB6A GEF complex partner 1	8591	0.138866	5.91388	3.04949	0.0988463	0.374811	ns
ARPC5L	ENSG00000136950	ARPC5L	actin related protein 2/3 complex subunit 5 like	3610	-0.158722	6.03306	3.04898	0.0988721	0.374819	ns
CST3	ENSG00000101439	CST3	cystatin C	3615	-0.173052	6.88243	3.04435	0.0991086	0.375614	ns
WDPCP	ENSG00000143951	WDPCP	WD repeat containing planar cell polarity effector	13600	0.53016	0.826539	3.04431	0.0991296	0.375614	ns
BCL9	ENSG00000116128	BCL9	BCL9 transcription coactivator	6331	0.167976	4.46087	3.04345	0.0991547	0.375619	ns
HR	ENSG00000168453	HR	HR lysine demethylase and nuclear receptor corepressor	7964	-0.669197	1.347	3.04233	0.0992308	0.37568	ns
MCOLN3	ENSG00000055732	MCOLN3	mucolipin TRP cation channel 3	6624	0.393186	1.8895	3.04273	0.0992362	0.37568	ns
STRBP	ENSG00000165209	STRBP	spermatid perinuclear RNA binding protein	8121	0.200739	4.57026	3.04174	0.0992426	0.37568	ns
ZER1	ENSG00000160445	ZER1	zyg-11 related cell cycle regulator	4370	-0.200265	5.68677	3.03947	0.0993587	0.37595	ns
CCZ1P1	ENSG00000243554	CCZ1P1	CCZ1 pseudogene 1	447	-0.42339	0.64962	3.03955	0.0993836	0.37595	ns
SETDB2	ENSG00000136169	SETDB2	SET domain bifurcated histone lysine methyltransferase 2	6678	0.323354	2.75496	3.03898	0.0993855	0.37595	ns
PTRHD1	ENSG00000184924	PTRHD1	peptidyl-tRNA hydrolase domain containing 1	1932	-0.22668	4.67	3.03547	0.0995644	0.376536	ns
LASP1	ENSG00000002834	LASP1	LIM and SH3 protein 1	7061	-0.439861	6.28049	3.03433	0.099623	0.376667	ns
NA_ENSG00000254692	ENSG00000254692	NA	NA	2740	-0.14574	6.38048	3.03316	0.099683	0.376804	ns
IFT122	ENSG00000163913	IFT122	intraflagellar transport 122	9636	0.193121	3.24079	3.03261	0.0997125	0.376825	ns
UBAP1L	ENSG00000246922	UBAP1L	ubiquitin associated protein 1 like	8549	0.461562	1.47185	3.03197	0.0997532	0.376888	ns
COA3	ENSG00000183978	COA3	cytochrome c oxidase assembly factor 3	1931	-0.230095	4.47013	3.03012	0.0998402	0.377126	ns
RTN3	ENSG00000133318	RTN3	reticulon 3	5792	-0.173368	6.84189	3.02853	0.0999218	0.377287	ns
DZIP1	ENSG00000134874	DZIP1	DAZ interacting zinc finger protein 1	8473	0.28473	3.97427	3.02837	0.0999307	0.377287	ns
USP34-DT	ENSG00000270820	USP34-DT	USP34 divergent transcript	2409	-0.543466	0.497112	3.02814	0.0999704	0.377346	ns
PRKAR1B	ENSG00000188191	PRKAR1B	protein kinase cAMP-dependent type I regulatory subunit beta	4491	0.29223	3.74267	3.02657	0.100024	0.377459	ns
SH3D19	ENSG00000109686	SH3D19	SH3 domain containing 19	7762	-0.220953	6.45551	3.02328	0.100193	0.377973	ns
INTU	ENSG00000164066	INTU	inturned planar cell polarity protein	16041	0.217757	4.03361	3.023	0.100208	0.377973	ns
ZNF460	ENSG00000197714	ZNF460	zinc finger protein 460	4005	0.459747	1.74025	3.02229	0.100249	0.378036	ns
GPX7	ENSG00000116157	GPX7	glutathione peroxidase 7	1692	0.287904	2.24289	3.01998	0.100367	0.378391	ns
LRRC37A3	ENSG00000176809	LRRC37A3	leucine rich repeat containing 37 member A3	7823	-0.610399	1.25139	3.01801	0.100477	0.378713	ns
LARP4	ENSG00000161813	LARP4	La ribonucleoprotein 4	8112	0.176301	6.55892	3.01512	0.100618	0.379129	ns
VPS35	ENSG00000069329	VPS35	VPS35 retromer complex component	9733	0.134336	7.30042	3.01435	0.100657	0.379129	ns
1	ENSG00000179632	1	MAF1 homolog, negative regulator of RNA polymerase III	2415	-0.168996	6.13119	3.01432	0.100659	0.379129	ns
NA_ENSG00000271926	ENSG00000271926	NA	NA	640	0.727715	-0.0981935	3.01594	0.100704	0.37917	ns
LIN9	ENSG00000183814	LIN9	lin-9 DREAM MuvB core complex component	4442	0.245515	3.31071	3.0132	0.100719	0.37917	ns
ADRA2B	ENSG00000274286	ADRA2B	adrenoceptor alpha 2B	3696	0.552598	1.05539	3.01402	0.100766	0.379256	ns
PCF11	ENSG00000165494	PCF11	PCF11 cleavage and polyadenylation factor subunit	9951	0.169651	5.70624	3.01176	0.100793	0.37926	ns
RBM6	ENSG00000004534	RBM6	RNA binding motif protein 6	7299	0.129584	6.35373	3.01134	0.100815	0.37926	ns
NA_ENSG00000132967	ENSG00000132967	NA	NA	1111	0.256977	4.69299	3.00968	0.100901	0.379425	ns
COX10-DT	ENSG00000236088	COX10-DT	COX10 divergent transcript	11859	0.332575	2.83274	3.00893	0.100942	0.379425	ns
CEPT1	ENSG00000134255	CEPT1	choline/ethanolamine phosphotransferase 1	8418	0.191917	5.07348	3.00866	0.100955	0.379425	ns
TOMM34	ENSG00000025772	TOMM34	translocase of outer mitochondrial membrane 34	1973	0.169264	6.50991	3.00865	0.100955	0.379425	ns
TOP3A	ENSG00000177302	TOP3A	DNA topoisomerase III alpha	8224	0.147188	5.54743	3.00621	0.101083	0.379814	ns
PSMA6	ENSG00000100902	PSMA6	proteasome 20S subunit alpha 6	6506	-0.131429	6.6182	3.00562	0.101114	0.37984	ns
NBPF9	ENSG00000269713	NBPF9	NBPF member 9	9046	0.236155	3.16044	3.00426	0.101186	0.379952	ns
PECR	ENSG00000115425	PECR	peroxisomal trans-2-enoyl-CoA reductase	3196	0.200925	3.14852	3.00363	0.101219	0.379952	ns
MARCHF5	ENSG00000198060	MARCHF5	membrane associated ring-CH-type finger 5	4628	0.171103	4.8669	3.00276	0.101264	0.379952	ns
ANKRD11	ENSG00000167522	ANKRD11	ankyrin repeat domain containing 11	19527	0.204558	7.02947	3.00236	0.101285	0.379952	ns
FOXP4	ENSG00000137166	FOXP4	forkhead box P4	6429	0.192891	4.60742	3.00225	0.10129	0.379952	ns
USP22	ENSG00000124422	USP22	ubiquitin specific peptidase 22	6777	0.112754	8.38168	3.00218	0.101294	0.379952	ns
RPS15P2	ENSG00000235605	RPS15P2	ribosomal protein S15 pseudogene 2	438	0.371188	2.5794	3.00187	0.101312	0.379952	ns
SLC9B2	ENSG00000164038	SLC9B2	solute carrier family 9 member B2	8611	0.294697	1.98307	2.99935	0.101447	0.380209	ns
DAP3	ENSG00000132676	DAP3	death associated protein 3	4588	-0.151925	6.54095	2.99919	0.101452	0.380209	ns
NA_ENSG00000210077	ENSG00000210077	NA	NA	69	0.567253	1.08091	2.9996	0.101469	0.380209	ns
RFX7	ENSG00000181827	RFX7	regulatory factor X7	11504	0.180171	5.34865	2.99869	0.101478	0.380209	ns
NA_ENSG00000225205	ENSG00000225205	NA	NA	2447	0.629845	-0.0218115	3.00122	0.101525	0.380296	ns
NA_ENSG00000240758	ENSG00000240758	NA	NA	662	0.562408	1.4878	2.99743	0.101555	0.380319	ns
ANXA11	ENSG00000122359	ANXA11	annexin A11	8513	-0.125755	7.69228	2.99623	0.101607	0.380377	ns
ZNF182	ENSG00000147118	ZNF182	zinc finger protein 182	3598	0.552119	1.46051	2.99615	0.101619	0.380377	ns
PLAAT4	ENSG00000133321	PLAAT4	phospholipase A and acyltransferase 4	1300	-0.431836	2.25863	2.99524	0.101665	0.380457	ns
BRI3BP	ENSG00000184992	BRI3BP	BRI3 binding protein	6703	0.205334	5.48655	2.99395	0.101727	0.380518	ns
CCDC68	ENSG00000166510	CCDC68	coiled-coil domain containing 68	5133	-0.436215	3.21487	2.99393	0.101729	0.380518	ns
SLC22A15	ENSG00000163393	SLC22A15	solute carrier family 22 member 15	5277	0.429232	1.01772	2.99386	0.101777	0.380566	ns
NA_ENSG00000284906	ENSG00000284906	NA	NA	2297	0.3926	1.90208	2.99252	0.101807	0.380566	ns
LRRC24	ENSG00000254402	LRRC24	leucine rich repeat containing 24	1762	-0.442434	0.78713	2.99261	0.101815	0.380566	ns
RPS13P2	ENSG00000228929	RPS13P2	ribosomal protein S13 pseudogene 2	455	-0.376575	2.73943	2.99128	0.10187	0.380684	ns
COX6B1	ENSG00000126267	COX6B1	cytochrome c oxidase subunit 6B1	1369	-0.173699	6.23605	2.99077	0.101895	0.380686	ns
IRAK1BP1	ENSG00000146243	IRAK1BP1	interleukin 1 receptor associated kinase 1 binding protein 1	7463	0.474679	1.23903	2.98898	0.102027	0.381089	ns
RACGAP1	ENSG00000161800	RACGAP1	Rac GTPase activating protein 1	4487	0.214469	6.39082	2.98639	0.102127	0.381302	ns
TVP23C	ENSG00000175106	TVP23C	trans-golgi network vesicle protein 23 homolog C	6752	0.301214	3.01842	2.98615	0.102141	0.381302	ns
CEP57	ENSG00000166037	CEP57	centrosomal protein 57	7101	0.163985	5.15036	2.98556	0.102171	0.381302	ns
ZNF639	ENSG00000121864	ZNF639	zinc finger protein 639	6819	0.325446	3.92566	2.98538	0.102181	0.381302	ns
SLC38A4	ENSG00000139209	SLC38A4	solute carrier family 38 member 4	4145	0.690266	2.03195	2.9836	0.102281	0.381585	ns
ADGRA3	ENSG00000152990	ADGRA3	adhesion G protein-coupled receptor A3	9261	0.177633	5.96726	2.98274	0.102321	0.381642	ns
QPRT	ENSG00000103485	QPRT	quinolinate phosphoribosyltransferase	3680	-0.149093	8.3297	2.97904	0.102518	0.382276	ns
NSF	ENSG00000073969	NSF	N-ethylmaleimide sensitive factor, vesicle fusing ATPase	5005	-0.140018	5.97543	2.97864	0.102539	0.382276	ns
ABHD4	ENSG00000100439	ABHD4	abhydrolase domain containing 4, N-acyl phospholipase B	4070	-0.20473	6.32186	2.97351	0.102813	0.383205	ns
TET1	ENSG00000138336	TET1	tet methylcytosine dioxygenase 1	9612	0.318895	5.99399	2.97266	0.102858	0.383283	ns
11	ENSG00000152213	11	ARF like GTPase 11	3618	-0.303462	2.30725	2.97175	0.102909	0.383374	ns
NR2F6	ENSG00000160113	NR2F6	nuclear receptor subfamily 2 group F member 6	2655	-0.180567	7.94997	2.97099	0.102948	0.383374	ns
PYCR2	ENSG00000143811	PYCR2	pyrroline-5-carboxylate reductase 2	3602	0.234779	6.00382	2.97069	0.102964	0.383374	ns
KRT17	ENSG00000128422	KRT17	keratin 17	2996	-1.12422	1.37186	2.96096	0.10298	0.383374	ns
UBE2G1	ENSG00000132388	UBE2G1	ubiquitin conjugating enzyme E2 G1	4586	0.123222	6.88904	2.96929	0.103039	0.383489	ns
TMPRSS13	ENSG00000137747	TMPRSS13	transmembrane serine protease 13	5369	-0.291875	5.56551	2.96854	0.103079	0.383489	ns
COA4	ENSG00000181924	COA4	cytochrome c oxidase assembly factor 4 homolog	2159	-0.177968	5.61402	2.96845	0.103084	0.383489	ns
NA_ENSG00000261338	ENSG00000261338	NA	NA	2048	0.552625	0.114527	2.96848	0.103156	0.38366	ns
NA_ENSG00000253392	ENSG00000253392	NA	NA	2762	1.1698	-0.592764	2.97092	0.103194	0.38366	ns
NA_ENSG00000262560	ENSG00000262560	NA	NA	2326	0.498515	1.16261	2.96645	0.103203	0.38366	ns
RNF207	ENSG00000158286	RNF207	ring finger protein 207	6595	0.229825	4.34593	2.96566	0.103234	0.383684	ns
RRN3	ENSG00000085721	RRN3	RRN3 homolog, RNA polymerase I transcription factor	4139	0.277187	4.62523	2.96271	0.103392	0.38418	ns
RASSF7	ENSG00000099849	RASSF7	Ras association domain family member 7	2514	-0.192895	5.60254	2.96199	0.103431	0.384203	ns
NA_ENSG00000249898	ENSG00000249898	NA	NA	10790	0.82308	1.59072	2.96193	0.103447	0.384203	ns
ERICH6-AS1	ENSG00000240137	ERICH6-AS1	ERICH6 antisense RNA 1	5691	-0.755614	-0.421059	2.96517	0.103471	0.384203	ns
MT1H	ENSG00000205358	MT1H	metallothionein 1H	723	-1.17229	-0.475704	2.93235	0.103512	0.384262	ns
NEDD4	ENSG00000069869	NEDD4	NEDD4 E3 ubiquitin protein ligase	9036	0.163744	6.53668	2.95967	0.103556	0.384336	ns
SARS1	ENSG00000031698	SARS1	seryl-tRNA synthetase 1	3849	0.237604	7.28605	2.95882	0.103601	0.384414	ns
RTF1	ENSG00000137815	RTF1	RTF1 homolog, Paf1/RNA polymerase II complex component	5770	0.124706	6.41238	2.9581	0.10364	0.384467	ns
SYT12	ENSG00000173227	SYT12	synaptotagmin 12	11041	-0.357019	4.99693	2.95568	0.103771	0.384734	ns
DLL1	ENSG00000198719	DLL1	delta like canonical Notch ligand 1	3819	0.792625	-0.0321798	2.96063	0.103776	0.384734	ns
STXBP4	ENSG00000166263	STXBP4	syntaxin binding protein 4	18055	0.394206	2.19887	2.95547	0.103785	0.384734	ns
WASHC2C	ENSG00000172661	WASHC2C	WASH complex subunit 2C	5705	0.185933	4.43968	2.95301	0.103916	0.385127	ns
CCDC134	ENSG00000100147	CCDC134	coiled-coil domain containing 134	7135	0.156259	4.45622	2.95046	0.104053	0.385546	ns
IRAK1	ENSG00000184216	IRAK1	interleukin 1 receptor associated kinase 1	3917	-0.149489	7.44975	2.94949	0.104106	0.385597	ns
GSTZ1	ENSG00000100577	GSTZ1	glutathione S-transferase zeta 1	8365	-0.195606	4.70053	2.94909	0.104128	0.385597	ns
DENND4C	ENSG00000137145	DENND4C	DENN domain containing 4C	9481	0.242259	6.08213	2.94825	0.104173	0.385597	ns
RPS2P20	ENSG00000228981	RPS2P20	ribosomal protein S2 pseudogene 20	843	0.311602	2.48861	2.94813	0.104182	0.385597	ns
CPE	ENSG00000109472	CPE	carboxypeptidase E	3119	0.761377	-0.956718	2.88926	0.104192	0.385597	ns
TRIP4	ENSG00000103671	TRIP4	thyroid hormone receptor interactor 4	3103	-0.176957	4.61204	2.94671	0.104257	0.385597	ns
MRPS21	ENSG00000266472	MRPS21	mitochondrial ribosomal protein S21	1500	-0.191337	5.04904	2.94654	0.104266	0.385597	ns
NA_ENSG00000280120	ENSG00000280120	NA	NA	1054	0.646917	0.934022	2.94613	0.104306	0.385597	ns
FUT10	ENSG00000172728	FUT10	fucosyltransferase 10	5330	0.247087	4.16514	2.9453	0.104334	0.385597	ns
PRKCSH	ENSG00000130175	PRKCSH	PRKCSH beta subunit of glucosidase II	5170	0.131566	8.62508	2.94526	0.104336	0.385597	ns
TUBB	ENSG00000196230	TUBB	tubulin beta class I	4071	0.212777	9.95814	2.94525	0.104336	0.385597	ns
NA_ENSG00000234160	ENSG00000234160	NA	NA	289	0.830245	-0.0695209	2.94693	0.104371	0.385634	ns
ZNF891	ENSG00000214029	ZNF891	zinc finger protein 891	17434	0.432635	2.12994	2.94414	0.1044	0.385652	ns
MARS2	ENSG00000247626	MARS2	methionyl-tRNA synthetase 2, mitochondrial	3027	0.410674	3.61103	2.94348	0.104433	0.385683	ns
PPP2R5A	ENSG00000066027	PPP2R5A	protein phosphatase 2 regulatory subunit B'alpha	3942	0.149887	4.93165	2.94285	0.104467	0.385717	ns
FCHO1	ENSG00000130475	FCHO1	FCH and mu domain containing endocytic adaptor 1	5694	0.499078	1.99988	2.9397	0.104644	0.386162	ns
CAPZB	ENSG00000077549	CAPZB	capping actin protein of muscle Z-line subunit beta	19094	-0.109152	7.51113	2.93935	0.104657	0.386162	ns
NA_ENSG00000251259	ENSG00000251259	NA	NA	549	0.610506	0.0368951	2.93958	0.104719	0.386162	ns
CDA	ENSG00000158825	CDA	cytidine deaminase	820	-0.720244	2.56998	2.93818	0.104725	0.386162	ns
TRA2B	ENSG00000136527	TRA2B	transformer 2 beta homolog	13084	0.130078	7.24479	2.93806	0.104728	0.386162	ns
TTC17	ENSG00000052841	TTC17	tetratricopeptide repeat domain 17	11296	0.228851	5.60505	2.93787	0.104738	0.386162	ns
XPO6	ENSG00000169180	XPO6	exportin 6	7113	-0.243932	7.01742	2.93749	0.104759	0.386162	ns
NA_ENSG00000265257	ENSG00000265257	NA	NA	1050	-0.152658	5.96788	2.93663	0.104806	0.386244	ns
UPK3BL1	ENSG00000267368	UPK3BL1	uroplakin 3B like 1	1342	0.465022	1.30688	2.93446	0.104936	0.386556	ns
NA_ENSG00000248568	ENSG00000248568	NA	NA	1220	-0.781725	-0.379603	2.92858	0.10494	0.386556	ns
FHL3	ENSG00000183386	FHL3	four and a half LIM domains 3	2004	-0.285434	3.09061	2.93318	0.104996	0.386672	ns
ZNF629	ENSG00000102870	ZNF629	zinc finger protein 629	6083	0.366691	1.59175	2.93154	0.105093	0.386939	ns
NA_ENSG00000256664	ENSG00000256664	NA	NA	439	0.156254	4.56232	2.93028	0.105154	0.387074	ns
SRSF6	ENSG00000124193	SRSF6	serine and arginine rich splicing factor 6	4894	0.15023	7.41064	2.92724	0.105321	0.387598	ns
PRKD2	ENSG00000105287	PRKD2	protein kinase D2	5664	-0.210811	6.30501	2.92646	0.105364	0.387664	ns
ANKRD9	ENSG00000156381	ANKRD9	ankyrin repeat domain 9	7208	-0.375174	5.13983	2.92601	0.105389	0.387666	ns
SKP1	ENSG00000113558	SKP1	S-phase kinase associated protein 1	12697	-0.12823	7.62348	2.92461	0.105466	0.387859	ns
GTPBP3	ENSG00000130299	GTPBP3	GTP binding protein 3, mitochondrial	4528	0.172296	4.93016	2.92384	0.105508	0.387918	ns
NOTCH2NLR	ENSG00000286106	NOTCH2NLR	notch 2 N-terminal like R	1111	-0.698259	-0.151743	2.92562	0.105567	0.387918	ns
NA_ENSG00000229692	ENSG00000229692	NA	NA	1254	0.735488	-0.466502	2.92705	0.105568	0.387918	ns
GK5	ENSG00000175066	GK5	glycerol kinase 5	12143	0.255535	5.19498	2.92202	0.105609	0.387918	ns
NF1	ENSG00000196712	NF1	neurofibromin 1	27130	0.164155	7.32917	2.92184	0.105619	0.387918	ns
MGAT1	ENSG00000131446	MGAT1	alpha-1,3-mannosyl-glycoprotein 2-beta-N-acetylglucosaminyltransferase	11499	-0.197205	7.95362	2.92163	0.10563	0.387918	ns
GNB4	ENSG00000114450	GNB4	G protein subunit beta 4	7975	0.305974	3.68098	2.9211	0.10566	0.387938	ns
ARL14EP	ENSG00000152219	ARL14EP	ARF like GTPase 14 effector protein	5408	0.201417	3.08252	2.91693	0.105891	0.388608	ns
GNA11	ENSG00000088256	GNA11	G protein subunit alpha 11	6285	-0.12852	7.11647	2.9169	0.105892	0.388608	ns
LINC00624	ENSG00000278811	LINC00624	long intergenic non-protein coding RNA 624	5564	0.612151	0.615209	2.77164	0.105965	0.388642	ns
DFFA	ENSG00000160049	DFFA	DNA fragmentation factor subunit alpha	6625	0.137421	6.59847	2.91508	0.105993	0.388642	ns
TPCN1	ENSG00000186815	TPCN1	two pore segment channel 1	8728	-0.233212	5.95431	2.91499	0.105997	0.388642	ns
STK31	ENSG00000196335	STK31	serine/threonine kinase 31	6147	-0.761347	-0.61547	2.90446	0.106	0.388642	ns
NA_ENSG00000253683	ENSG00000253683	NA	NA	192	0.403585	1.89244	2.91415	0.106048	0.388676	ns
SMARCC2	ENSG00000139613	SMARCC2	SWI/SNF related BAF chromatin remodeling complex subunit C2	9179	0.144984	6.18441	2.91362	0.106073	0.388676	ns
THAP7	ENSG00000184436	THAP7	THAP domain containing 7	2879	-0.205457	4.33703	2.9132	0.106097	0.388676	ns
HASPIN	ENSG00000177602	HASPIN	histone H3 associated protein kinase	2797	0.245799	3.65891	2.91301	0.106108	0.388676	ns
PDIA5	ENSG00000065485	PDIA5	protein disulfide isomerase family A member 5	4067	-0.272417	6.86904	2.91237	0.106143	0.388714	ns
ZKSCAN8	ENSG00000198315	ZKSCAN8	zinc finger with KRAB and SCAN domains 8	7580	0.20902	4.35383	2.91148	0.106192	0.388804	ns
VKORC1	ENSG00000167397	VKORC1	vitamin K epoxide reductase complex subunit 1	2190	0.233896	4.03768	2.91072	0.106235	0.388868	ns
USP45	ENSG00000123552	USP45	ubiquitin specific peptidase 45	8105	0.234563	3.61161	2.91007	0.106271	0.388912	ns
TFDP1	ENSG00000198176	TFDP1	transcription factor Dp-1	3744	0.179198	7.35261	2.90904	0.106328	0.389027	ns
MOCS2-DT	ENSG00000247796	MOCS2-DT	MOCS2 divergent transcript	8072	-0.790561	-0.589036	2.90833	0.106357	0.389044	ns
CHCHD5	ENSG00000125611	CHCHD5	coiled-coil-helix-coiled-coil-helix domain containing 5	3759	-0.255018	3.66781	2.90787	0.106394	0.389088	ns
GNE	ENSG00000159921	GNE	glucosamine (UDP-N-acetyl)-2-epimerase/N-acetylmannosamine kinase	5856	-0.145665	7.33494	2.90485	0.106561	0.38961	ns
CIP2A	ENSG00000163507	CIP2A	cellular inhibitor of PP2A	4584	0.295413	4.02415	2.90254	0.10669	0.389992	ns
PGM2L1	ENSG00000165434	PGM2L1	phosphoglucomutase 2 like 1	8782	-0.645202	-0.165946	2.90513	0.106717	0.389999	ns
NA_ENSG00000165178	ENSG00000165178	NA	NA	1427	1.01804	0.0444952	2.9041	0.106805	0.390231	ns
TMEM44	ENSG00000145014	TMEM44	transmembrane protein 44	4561	-0.255117	3.56972	2.89979	0.106845	0.390284	ns
PRDM5	ENSG00000138738	PRDM5	PR/SET domain 5	9517	0.507325	1.18944	2.89963	0.10688	0.390322	ns
NCAPG2	ENSG00000146918	NCAPG2	non-SMC condensin II complex subunit G2	7105	0.218643	5.32425	2.89849	0.106917	0.390367	ns
LINC00641	ENSG00000258441	LINC00641	long intergenic non-protein coding RNA 641	5715	0.334467	2.96671	2.8974	0.106979	0.390503	ns
APOLD1	ENSG00000178878	APOLD1	apolipoprotein L domain containing 1	7191	0.157087	5.59818	2.89691	0.107005	0.390507	ns
FANCC, LOC105376156	ENSG00000158169	FANCC, LOC105376156	FA complementation group C, uncharacterized LOC105376156	12809	0.261677	3.14043	2.89471	0.10713	0.390707	ns
SGSM1	ENSG00000167037	SGSM1	small G protein signaling modulator 1	8607	-0.660945	0.932182	2.74571	0.107174	0.390707	ns
IL10RA	ENSG00000110324	IL10RA	interleukin 10 receptor subunit alpha	8080	0.978285	1.60191	2.89133	0.107197	0.390707	ns
FRG1CP	ENSG00000282826	FRG1CP	FSHD region gene 1 family member C, pseudogene	2730	0.385193	1.90902	2.89347	0.107203	0.390707	ns
WDR53	ENSG00000185798	WDR53	WD repeat domain 53	1797	-0.282441	2.86949	2.89317	0.107216	0.390707	ns
WDR43	ENSG00000163811	WDR43	WD repeat domain 43	4103	0.162925	6.57807	2.89225	0.107267	0.390707	ns
NA_ENSG00000213062	ENSG00000213062	NA	NA	14107	0.311309	2.59072	2.8922	0.107272	0.390707	ns
H3C12	ENSG00000197153	H3C12	H3 clustered histone 12	858	-0.750787	-0.167259	2.89514	0.107274	0.390707	ns
PEPD	ENSG00000124299	PEPD	peptidase D	4477	-0.202166	5.51476	2.89196	0.107283	0.390707	ns
PHF11	ENSG00000136147	PHF11	PHD finger protein 11	4835	-0.209995	3.53989	2.89107	0.107334	0.390801	ns
AVIL	ENSG00000135407	AVIL	advillin	5889	-0.849477	-0.345218	2.89328	0.107366	0.390829	ns
FAM163A	ENSG00000143340	FAM163A	family with sequence similarity 163 member A	2909	0.868352	-0.0394739	2.8513	0.107472	0.391123	ns
BRIX1	ENSG00000113460	BRIX1	biogenesis of ribosomes BRX1	4710	0.188353	5.70466	2.88804	0.107504	0.391148	ns
DPH1	ENSG00000108963	DPH1	diphthamide biosynthesis 1	6198	-0.186678	6.68288	2.88614	0.10761	0.391446	ns
STOM	ENSG00000148175	STOM	stomatin	3199	0.11727	6.4346	2.88362	0.107753	0.391874	ns
C7orf57	ENSG00000164746	C7orf57	chromosome 7 open reading frame 57	2275	-0.505187	-0.154523	2.88549	0.107825	0.392046	ns
TSN	ENSG00000211460	TSN	translin	4395	0.173644	5.27986	2.88184	0.107854	0.39206	ns
CA2	ENSG00000104267	CA2	carbonic anhydrase 2	2007	0.40455	2.94981	2.88067	0.107922	0.392128	ns
ABI1	ENSG00000136754	ABI1	abl interactor 1	4218	-0.154762	5.96132	2.88062	0.107922	0.392128	ns
ERBB2	ENSG00000141736	ERBB2	erb-b2 receptor tyrosine kinase 2	10321	-0.42356	7.62067	2.88008	0.107953	0.39215	ns
GLMP	ENSG00000198715	GLMP	glycosylated lysosomal membrane protein	3471	-0.216208	6.7675	2.87882	0.108025	0.392238	ns
ARL6IP5	ENSG00000144746	ARL6IP5	ARF like GTPase 6 interacting protein 5	2555	-0.190497	7.19627	2.87866	0.108034	0.392238	ns
RPL4P1	ENSG00000240954	RPL4P1	ribosomal protein L4 pseudogene 1	1278	-0.711506	0.128036	2.87998	0.108052	0.392238	ns
ANKRD16	ENSG00000134461	ANKRD16	ankyrin repeat domain 16	3060	0.402726	1.73453	2.87756	0.108102	0.392327	ns
ZFP64	ENSG00000020256	ZFP64	ZFP64 zinc finger protein	6790	0.26822	3.37244	2.87588	0.108192	0.392565	ns
B9D2	ENSG00000123810	B9D2	B9 domain containing 2	1479	-0.404551	1.01025	2.87509	0.108249	0.39268	ns
SCO2	ENSG00000284194	SCO2	synthesis of cytochrome C oxidase 2	1381	-0.261808	3.78954	2.87354	0.108325	0.392742	ns
CXCL17	ENSG00000189377	CXCL17	C-X-C motif chemokine ligand 17	1097	-0.642645	-1.01945	3.05561	0.108332	0.392742	ns
FMN1	ENSG00000248905	FMN1	formin 1	20270	0.29741	6.31739	2.87325	0.108341	0.392742	ns
ADPGK	ENSG00000159322	ADPGK	ADP dependent glucokinase	6006	-0.141795	5.88851	2.87077	0.108482	0.393164	ns
DESI1	ENSG00000100418	DESI1	desumoylating isopeptidase 1	4919	-0.168	5.49246	2.87022	0.108513	0.393186	ns
POLDIP3	ENSG00000100227	POLDIP3	DNA polymerase delta interacting protein 3	3650	0.116014	6.9209	2.8672	0.108686	0.393637	ns
YES1	ENSG00000176105	YES1	YES proto-oncogene 1, Src family tyrosine kinase	5100	0.126339	6.71457	2.86717	0.108688	0.393637	ns
ZNF821	ENSG00000102984	ZNF821	zinc finger protein 821	3402	-0.386149	1.59703	2.86677	0.108717	0.393653	ns
ANP32AP1	ENSG00000259516	ANP32AP1	acidic nuclear phosphoprotein 32 family member A pseudogene 1	1074	-0.602832	0.409465	2.86434	0.108885	0.394171	ns
YKT6	ENSG00000106636	YKT6	YKT6 v-SNARE homolog	7683	-0.144706	6.83288	2.86315	0.108917	0.394196	ns
ZNF174	ENSG00000103343	ZNF174	zinc finger protein 174	2890	0.274156	2.65653	2.862	0.108985	0.394349	ns
MICU3	ENSG00000155970	MICU3	mitochondrial calcium uptake family member 3	4604	0.410679	3.20294	2.859	0.109157	0.394884	ns
WIPI2	ENSG00000157954	WIPI2	WD repeat domain, phosphoinositide interacting 2	8983	-0.158845	6.05034	2.858	0.109213	0.394969	ns
MYO18A	ENSG00000196535	MYO18A	myosin XVIIIA	15035	0.273859	5.64552	2.85748	0.109243	0.394969	ns
FOXM1	ENSG00000111206	FOXM1	forkhead box M1	4919	0.244584	6.15979	2.85724	0.109256	0.394969	ns
TNFRSF10C	ENSG00000173535	TNFRSF10C	TNF receptor superfamily member 10c	1545	0.222183	4.62398	2.85617	0.109318	0.395101	ns
INTS2	ENSG00000108506	INTS2	integrator complex subunit 2	8627	-0.193166	4.71818	2.85404	0.10944	0.395304	ns
NA_ENSG00000179277	ENSG00000179277	NA	NA	958	0.257244	2.08331	2.85408	0.109441	0.395304	ns
PRR3	ENSG00000204576	PRR3	proline rich 3	3887	0.229687	3.25759	2.85362	0.109465	0.395304	ns
ALG11	ENSG00000253710	ALG11	ALG11 alpha-1,2-mannosyltransferase	15689	0.20338	5.65509	2.85344	0.109475	0.395304	ns
IFT80	ENSG00000068885	IFT80	intraflagellar transport 80	7080	0.272397	3.31954	2.85279	0.109513	0.395352	ns
YAE1	ENSG00000241127	YAE1	YAE1 maturation factor of ABCE1	2560	-0.243057	2.51142	2.84992	0.10968	0.395863	ns
ITGAE	ENSG00000083457	ITGAE	integrin subunit alpha E	6602	-0.342488	2.19502	2.84871	0.10975	0.396027	ns
ZNF668	ENSG00000167394	ZNF668	zinc finger protein 668	3855	-0.194736	3.71455	2.84634	0.109886	0.396424	ns
TGOLN2	ENSG00000152291	TGOLN2	trans-golgi network protein 2	6952	0.138695	7.86233	2.84448	0.109993	0.39659	ns
ITGB3	ENSG00000259207	ITGB3	integrin subunit beta 3	6340	0.310073	6.59425	2.84329	0.110061	0.39659	ns
NID1	ENSG00000116962	NID1	nidogen 1	5811	0.333241	6.88982	2.8432	0.110067	0.39659	ns
PTMS	ENSG00000159335	PTMS	parathymosin	1487	0.212323	5.57316	2.84265	0.110099	0.39659	ns
VPS18	ENSG00000104142	VPS18	VPS18 core subunit of CORVET and HOPS complexes	4029	-0.18089	6.16664	2.84194	0.11014	0.39659	ns
KCTD7	ENSG00000243335	KCTD7	potassium channel tetramerization domain containing 7	6560	0.309146	2.94937	2.8419	0.110143	0.39659	ns
ACSL4	ENSG00000068366	ACSL4	acyl-CoA synthetase long chain family member 4	9971	0.307573	6.38385	2.84145	0.110168	0.39659	ns
LOC102724642	ENSG00000204745	LOC102724642	anaphase-promoting complex subunit 1-like	3795	0.382672	2.13729	2.84066	0.110217	0.39659	ns
PPM1H	ENSG00000111110	PPM1H	protein phosphatase, Mg2+/Mn2+ dependent 1H	7164	0.229162	7.24646	2.84042	0.110228	0.39659	ns
SLC29A4	ENSG00000164638	SLC29A4	solute carrier family 29 member 4	5840	0.893249	-0.946008	2.83743	0.110239	0.39659	ns
C6orf136	ENSG00000204564	C6orf136	chromosome 6 open reading frame 136	2118	-0.199756	4.04954	2.8401	0.110247	0.39659	ns
UNC50	ENSG00000115446	UNC50	unc-50 inner nuclear membrane RNA binding protein	2230	-0.125694	5.13899	2.84004	0.11025	0.39659	ns
SLC35D2	ENSG00000130958	SLC35D2	solute carrier family 35 member D2	3827	-0.210146	4.75397	2.83988	0.110259	0.39659	ns
LINC02893	ENSG00000269994	LINC02893	long intergenic non-protein coding RNA 2893	2574	-0.753641	-0.230607	2.84163	0.110322	0.396694	ns
POLD1	ENSG00000062822	POLD1	DNA polymerase delta 1, catalytic subunit	4934	0.179785	6.38423	2.83779	0.110381	0.396694	ns
TPGS2	ENSG00000134779	TPGS2	tubulin polyglutamylase complex subunit 2	10569	-0.147592	5.3848	2.83765	0.110389	0.396694	ns
CDHR3	ENSG00000128536	CDHR3	cadherin related family member 3	9726	0.597201	0.800787	2.8382	0.110389	0.396694	ns
NA_ENSG00000099251	ENSG00000099251	NA	NA	1506	0.597448	0.210019	2.83946	0.11049	0.396898	ns
PFDN6	ENSG00000204220	PFDN6	prefoldin subunit 6	2953	-0.175412	4.57031	2.83551	0.110513	0.396898	ns
NA_ENSG00000272104	ENSG00000272104	NA	NA	408	-0.438596	1.93864	2.83544	0.110521	0.396898	ns
PKIB	ENSG00000135549	PKIB	cAMP-dependent protein kinase inhibitor beta	3432	-0.257917	7.00807	2.83492	0.110547	0.396902	ns
FHIP2B	ENSG00000158863	FHIP2B	FHF complex subunit HOOK interacting protein 2B	8300	-0.259537	6.07052	2.83283	0.11067	0.397071	ns
LOC124900193	ENSG00000245146	LOC124900193	uncharacterized LOC124900193	7185	-0.521449	-6.46836e-05	2.83335	0.110707	0.397071	ns
SNRPD1	ENSG00000167088	SNRPD1	small nuclear ribonucleoprotein D1 polypeptide	4862	0.221039	5.83469	2.83206	0.110714	0.397071	ns
PTPRJ	ENSG00000149177	PTPRJ	protein tyrosine phosphatase receptor type J	9620	0.443574	4.64614	2.83204	0.110716	0.397071	ns
MRPL16	ENSG00000166902	MRPL16	mitochondrial ribosomal protein L16	2172	0.275223	4.6399	2.83183	0.110728	0.397071	ns
ENTPD7	ENSG00000198018	ENTPD7	ectonucleoside triphosphate diphosphohydrolase 7	8655	0.197596	5.61616	2.83152	0.110746	0.397071	ns
IPMK	ENSG00000151151	IPMK	inositol polyphosphate multikinase	6093	0.305694	4.58411	2.83045	0.110809	0.397145	ns
SFSWAP	ENSG00000061936	SFSWAP	splicing factor SWAP	10158	0.126716	5.94503	2.83021	0.110822	0.397145	ns
EIF3G	ENSG00000130811	EIF3G	eukaryotic translation initiation factor 3 subunit G	3489	-0.1775	7.50786	2.82987	0.110842	0.397145	ns
CMC4	ENSG00000182712	CMC4	C-X9-C motif containing 4	1313	0.248784	2.0844	2.82949	0.110869	0.397151	ns
AKAP6	ENSG00000151320	AKAP6	A-kinase anchoring protein 6	19726	0.709535	-0.00781711	2.83063	0.110937	0.397183	ns
CFDP1	ENSG00000153774	CFDP1	craniofacial development protein 1	3335	0.175919	4.95499	2.82825	0.110937	0.397183	ns
NA_ENSG00000255823	ENSG00000255823	NA	NA	1293	0.472495	2.49915	2.82772	0.110971	0.397183	ns
B4GAT1	ENSG00000174684	B4GAT1	beta-1,4-glucuronyltransferase 1	2007	0.174312	4.57139	2.82754	0.110979	0.397183	ns
CCNG1	ENSG00000113328	CCNG1	cyclin G1	3096	0.200008	7.19368	2.82658	0.111035	0.397292	ns
SYTL4	ENSG00000102362	SYTL4	synaptotagmin like 4	7428	-0.760587	-0.342171	2.82818	0.111109	0.397469	ns
NA_ENSG00000269044	ENSG00000269044	NA	NA	1473	-0.330951	1.9085	2.82444	0.111164	0.397575	ns
CYP51A1	ENSG00000001630	CYP51A1	cytochrome P450 family 51 subfamily A member 1	3529	0.208491	6.89802	2.8226	0.111269	0.397857	ns
SAAL1	ENSG00000166788	SAAL1	serum amyloid A like 1	3066	0.256238	3.47831	2.82201	0.111304	0.397884	ns
AP1G2	ENSG00000213983	AP1G2	adaptor related protein complex 1 subunit gamma 2	6897	0.12226	6.10943	2.82161	0.111327	0.397884	ns
FAM72B	ENSG00000188610	FAM72B	family with sequence similarity 72 member B	3033	0.49353	1.38112	2.8213	0.111355	0.397896	ns
XPO4	ENSG00000132953	XPO4	exportin 4	10497	0.15091	5.61968	2.81959	0.111445	0.398126	ns
VLDLR	ENSG00000147852	VLDLR	very low density lipoprotein receptor	16507	0.256587	6.3044	2.81885	0.111489	0.398134	ns
ENTPD2	ENSG00000054179	ENTPD2	ectonucleoside triphosphate diphosphohydrolase 2	2640	-0.743999	-0.527501	2.81463	0.111498	0.398134	ns
NIF3L1	ENSG00000196290	NIF3L1	NGG1 interacting factor 3 like 1	1993	0.173139	4.58194	2.81687	0.111606	0.39843	ns
ZNF529-AS1	ENSG00000233527	ZNF529-AS1	ZNF529 antisense RNA 1	3657	-0.39357	1.13289	2.81635	0.111648	0.398491	ns
SENP5	ENSG00000119231	SENP5	SUMO specific peptidase 5	7035	0.130755	5.30579	2.81422	0.111762	0.398805	ns
C1orf174	ENSG00000198912	C1orf174	chromosome 1 open reading frame 174	4883	0.184107	4.90182	2.81295	0.111837	0.398983	ns
INPP5A	ENSG00000068383	INPP5A	inositol polyphosphate-5-phosphatase A	3739	0.117901	5.20895	2.81105	0.111949	0.399285	ns
TRNAU1AP	ENSG00000180098	TRNAU1AP	tRNA selenocysteine 1 associated protein 1	4311	-0.203136	4.25016	2.81067	0.111972	0.399285	ns
IL11RA	ENSG00000137070	IL11RA	interleukin 11 receptor subunit alpha	4281	-0.30478	3.67314	2.80916	0.112062	0.399514	ns
STAM2	ENSG00000115145	STAM2	signal transducing adaptor molecule 2	6776	-0.176931	5.09263	2.80796	0.112132	0.399666	ns
NTMT1	ENSG00000148335	NTMT1	N-terminal Xaa-Pro-Lys N-methyltransferase 1	3033	-0.155781	5.21763	2.80654	0.112216	0.399666	ns
NA_ENSG00000250564	ENSG00000250564	NA	NA	1068	-0.996299	-0.658912	2.81071	0.112217	0.399666	ns
COA6	ENSG00000168275	COA6	cytochrome c oxidase assembly factor 6	2288	-0.250744	3.78504	2.80605	0.112246	0.399666	ns
HEG1	ENSG00000173706	HEG1	heart development protein with EGF like domains 1	9964	-0.743749	7.39426	2.8057	0.112266	0.399666	ns
NA_ENSG00000284820	ENSG00000284820	NA	NA	5245	-0.152317	6.58502	2.80519	0.112296	0.399666	ns
CHMP2B	ENSG00000083937	CHMP2B	charged multivesicular body protein 2B	8243	-0.14337	5.9394	2.80511	0.112301	0.399666	ns
LINC01118, LINC01119, LOC124906004	ENSG00000222005	LINC01118, LINC01119, LOC124906004	long intergenic non-protein coding RNA 1118, long intergenic non-protein coding RNA 1119, uncharacterized LOC124906004	3360	-0.59209	4.23949	2.80501	0.112308	0.399666	ns
GREB1L	ENSG00000141449	GREB1L	GREB1 like retinoic acid receptor coactivator	10572	-0.477125	4.35302	2.80623	0.112418	0.399826	ns
NPM1P39	ENSG00000225159	NPM1P39	nucleophosmin 1 pseudogene 39	867	0.325271	3.27253	2.80303	0.112426	0.399826	ns
PSMD5	ENSG00000095261	PSMD5	proteasome 26S subunit, non-ATPase 5	4399	-0.131916	5.70084	2.80269	0.112445	0.399826	ns
CNPY4	ENSG00000166997	CNPY4	canopy FGF signaling regulator 4	2451	-0.235062	3.00004	2.80255	0.112454	0.399826	ns
EFHC1	ENSG00000096093	EFHC1	EF-hand domain containing 1	22744	0.471639	1.86891	2.80149	0.112521	0.399887	ns
CASP4	ENSG00000196954	CASP4	caspase 4	6665	-0.312331	7.47744	2.80102	0.112545	0.399887	ns
SON	ENSG00000159140	SON	SON DNA and RNA binding protein	12752	0.14226	8.59999	2.80059	0.11257	0.399887	ns
RBL1	ENSG00000080839	RBL1	RB transcriptional corepressor like 1	5956	0.200304	4.70286	2.80054	0.112573	0.399887	ns
TDRD12	ENSG00000173809	TDRD12	tudor domain containing 12	7026	-0.711023	-0.368876	2.79917	0.112792	0.400492	ns
BCAS3	ENSG00000141376	BCAS3	BCAS3 microtubule associated cell migration factor	14101	-0.254277	4.51995	2.79627	0.112827	0.400492	ns
ZCCHC2	ENSG00000141664	ZCCHC2	zinc finger CCHC-type containing 2	10213	0.244145	4.65156	2.79607	0.112839	0.400492	ns
GRAMD1C	ENSG00000178075	GRAMD1C	GRAM domain containing 1C	7444	-0.224212	4.12782	2.79598	0.112845	0.400492	ns
CORO1A	ENSG00000102879	CORO1A	coronin 1A	4779	0.680636	-0.0220475	2.79608	0.112949	0.400772	ns
UBE2D3	ENSG00000109332	UBE2D3	ubiquitin conjugating enzyme E2 D3	10044	-0.108674	8.07068	2.79348	0.112994	0.400841	ns
TWNK	ENSG00000107815	TWNK	twinkle mtDNA helicase	4135	0.339624	4.2717	2.79292	0.113028	0.40087	ns
RPL28P5	ENSG00000213293	RPL28P5	ribosomal protein L28 pseudogene 5	412	-0.594858	1.21075	2.79156	0.113121	0.401109	ns
ABO	ENSG00000175164	ABO	ABO, alpha 1-3-N-acetylgalactosaminyltransferase and alpha 1-3-galactosyltransferase	7353	-0.837779	-0.124398	2.787	0.113282	0.40159	ns
RBM5	ENSG00000003756	RBM5	RNA binding motif protein 5	10357	0.16388	6.61057	2.78677	0.113396	0.401905	ns
NA_ENSG00000273784	ENSG00000273784	NA	NA	2374	0.226777	4.86013	2.78475	0.113518	0.402245	ns
HHAT	ENSG00000054392	HHAT	hedgehog acyltransferase	6645	0.312051	2.64323	2.78365	0.113586	0.402344	ns
NA_ENSG00000285820	ENSG00000285820	NA	NA	2075	0.32302	2.06445	2.78276	0.113641	0.402344	ns
CPEB3	ENSG00000107864	CPEB3	cytoplasmic polyadenylation element binding protein 3	7919	0.353984	2.06189	2.78212	0.113679	0.402344	ns
PDE12, ARF4-AS1	ENSG00000174840	PDE12, ARF4-AS1	phosphodiesterase 12, ARF4 antisense RNA 1	8953	0.187989	5.86539	2.78183	0.113694	0.402344	ns
NA_ENSG00000279827	ENSG00000279827	NA	NA	1028	0.527976	0.606003	2.78196	0.11371	0.402344	ns
NDUFA6	ENSG00000184983	NDUFA6	NADH:ubiquinone oxidoreductase subunit A6	1344	-0.190301	6.38422	2.78145	0.113717	0.402344	ns
MED25	ENSG00000104973	MED25	mediator complex subunit 25	7683	-0.161276	5.85655	2.78131	0.113725	0.402344	ns
SLC35C1	ENSG00000181830	SLC35C1	solute carrier family 35 member C1	3875	0.127505	6.18293	2.78057	0.11377	0.402413	ns
TTLL4	ENSG00000135912	TTLL4	tubulin tyrosine ligase like 4	7695	0.127207	6.39688	2.77937	0.113842	0.402502	ns
MYBPC3	ENSG00000134571	MYBPC3	myosin binding protein C3	4271	-0.993145	-0.0851143	2.78117	0.113846	0.402502	ns
MSH2	ENSG00000095002	MSH2	mutS homolog 2	13674	0.211242	5.69162	2.77803	0.113923	0.402619	ns
PILRA	ENSG00000085514	PILRA	paired immunoglobin like type 2 receptor alpha	1990	-0.356563	2.09587	2.77743	0.113963	0.402619	ns
ESD	ENSG00000139684	ESD	esterase D	3527	0.128982	5.28565	2.77719	0.113974	0.402619	ns
TAF9	ENSG00000273841	TAF9	TATA-box binding protein associated factor 9	2455	-0.153342	5.80261	2.77698	0.113986	0.402619	ns
NCLN	ENSG00000125912	NCLN	nicalin	4175	-0.163031	6.77045	2.77664	0.114007	0.402619	ns
NR4A1	ENSG00000123358	NR4A1	nuclear receptor subfamily 4 group A member 1	7295	-0.428458	6.16164	2.77488	0.114113	0.402903	ns
TRAF4	ENSG00000076604	TRAF4	TNF receptor associated factor 4	4573	-0.170119	7.08301	2.77361	0.11419	0.403085	ns
NA_ENSG00000226543	ENSG00000226543	NA	NA	453	-0.626868	0.264742	2.77324	0.114262	0.403246	ns
COPS5	ENSG00000121022	COPS5	COP9 signalosome subunit 5	7779	-0.148411	5.80882	2.7719	0.114294	0.403248	ns
MXRA7	ENSG00000182534	MXRA7	matrix remodeling associated 7	9248	-0.81083	1.65782	2.77244	0.114313	0.403248	ns
FBXL4	ENSG00000112234	FBXL4	F-box and leucine rich repeat protein 4	8118	0.209493	4.147	2.77061	0.114373	0.403271	ns
NDUFV2	ENSG00000178127	NDUFV2	NADH:ubiquinone oxidoreductase core subunit V2	2711	-0.14998	6.076	2.77024	0.114395	0.403271	ns
DDRGK1	ENSG00000198171	DDRGK1	DDRGK domain containing 1	1832	-0.182536	5.90793	2.7702	0.114397	0.403271	ns
TRAPPC9	ENSG00000167632	TRAPPC9	trafficking protein particle complex subunit 9	9655	0.143543	5.25936	2.76883	0.11448	0.403333	ns
DDIAS	ENSG00000165490	DDIAS	DNA damage induced apoptosis suppressor	5339	0.347301	3.02815	2.76873	0.114488	0.403333	ns
SALL2	ENSG00000165821	SALL2	spalt like transcription factor 2	5383	0.743699	-0.285559	2.77229	0.114497	0.403333	ns
CRYAB	ENSG00000109846	CRYAB	crystallin alpha B	4388	-0.766366	5.89641	2.76823	0.114517	0.403333	ns
ID2-AS1	ENSG00000235092	ID2-AS1	ID2 antisense RNA 1	7084	0.62778	-0.453666	2.77157	0.114557	0.403385	ns
ZNF850	ENSG00000267041	ZNF850	zinc finger protein 850	7850	0.303157	2.9351	2.76597	0.114657	0.403646	ns
DHX36	ENSG00000174953	DHX36	DEAH-box helicase 36	10552	0.131682	6.42318	2.76542	0.114687	0.403652	ns
FBN2	ENSG00000138829	FBN2	fibrillin 2	13218	0.205992	10.719	2.76505	0.11471	0.403652	ns
PPRC1	ENSG00000148840	PPRC1	PPARG related coactivator 1	6097	0.159487	6.85559	2.76454	0.114741	0.403672	ns
SOD2-OT1	ENSG00000285427	SOD2-OT1	SOD2 overlapping transcript 1	1718	0.566823	-0.380014	2.76699	0.114784	0.403733	ns
NHEJ1	ENSG00000187736	NHEJ1	non-homologous end joining factor 1	9069	0.180045	3.86786	2.76251	0.114866	0.403928	ns
ZKSCAN1	ENSG00000106261	ZKSCAN1	zinc finger with KRAB and SCAN domains 1	10319	0.306459	6.20128	2.76107	0.114953	0.403972	ns
ACSS3	ENSG00000111058	ACSS3	acyl-CoA synthetase short chain family member 3	18465	0.328388	2.01095	2.76118	0.11497	0.403972	ns
CHRM5	ENSG00000184984	CHRM5	cholinergic receptor muscarinic 5	6041	-0.364928	1.4372	2.7609	0.114971	0.403972	ns
RLBP1	ENSG00000140522	RLBP1	retinaldehyde binding protein 1	1848	-0.70677	1.95389	2.7608	0.114981	0.403972	ns
TEDC2	ENSG00000162062	TEDC2	tubulin epsilon and delta complex 2	2848	0.2884	3.34441	2.75998	0.11502	0.404021	ns
ITSN1	ENSG00000205726	ITSN1	intersectin 1	21748	-0.201397	7.0399	2.75841	0.115115	0.404216	ns
ZFY	ENSG00000067646	ZFY	zinc finger protein Y-linked	5557	0.428377	2.44091	2.70395	0.115127	0.404216	ns
CAMTA1	ENSG00000171735	CAMTA1	calmodulin binding transcription activator 1	9903	-0.196836	3.22511	2.75743	0.115176	0.404272	ns
DDIT4	ENSG00000168209	DDIT4	DNA damage inducible transcript 4	2118	1.10807	5.26739	2.75713	0.115194	0.404272	ns
RMRP	ENSG00000277027	RMRP	RNA component of mitochondrial RNA processing endoribonuclease	264	-1.21623	-0.393581	2.75969	0.115241	0.404345	ns
KRT18P41	ENSG00000253219	KRT18P41	keratin 18 pseudogene 41	1277	-0.484865	0.419384	2.7569	0.115305	0.40446	ns
UTP20	ENSG00000120800	UTP20	UTP20 small subunit processome component	10030	0.237859	5.94225	2.75486	0.115333	0.40446	ns
POGLUT3	ENSG00000178202	POGLUT3	protein O-glucosyltransferase 3	4938	0.197824	6.52001	2.75419	0.115374	0.40446	ns
CYB5R4, RIPPLY2-CYB5R4	ENSG00000065615	CYB5R4, RIPPLY2-CYB5R4	cytochrome b5 reductase 4, RIPPLY2-CYB5R4 readthrough	9621	-0.196652	3.84657	2.75416	0.115376	0.40446	ns
ERGIC2	ENSG00000087502	ERGIC2	ERGIC and golgi 2	5826	-0.139919	5.74218	2.75257	0.115474	0.40471	ns
ITGB1	ENSG00000150093	ITGB1	integrin subunit beta 1	14561	0.137836	7.72678	2.75207	0.115504	0.404728	ns
NRIP1	ENSG00000180530	NRIP1	nuclear receptor interacting protein 1	8497	0.222732	5.96583	2.75038	0.115608	0.405	ns
MON1A	ENSG00000164077	MON1A	MON1 homolog A, secretory trafficking associated	6446	-0.381968	3.37898	2.74975	0.115647	0.405049	ns
ACVR2B	ENSG00000114739	ACVR2B	activin A receptor type 2B	15705	0.230044	5.04167	2.74751	0.115784	0.405361	ns
RPS3AP21	ENSG00000214784	RPS3AP21	RPS3A pseudogene 21	817	-0.324937	2.12255	2.7475	0.115788	0.405361	ns
TMEM241	ENSG00000134490	TMEM241	transmembrane protein 241	5193	-0.173927	3.95218	2.74684	0.115826	0.405404	ns
GBF1	ENSG00000107862	GBF1	golgi brefeldin A resistant guanine nucleotide exchange factor 1	22901	-0.162401	7.189	2.74623	0.115864	0.405445	ns
WBP1L, CYP17A1-AS1	ENSG00000166272	WBP1L, CYP17A1-AS1	WW domain binding protein 1 like, CYP17A1 antisense RNA 1	7833	-0.1881	6.98708	2.74106	0.116182	0.406415	ns
FGD1	ENSG00000102302	FGD1	FYVE, RhoGEF and PH domain containing 1	4343	0.448239	1.41689	2.74103	0.116192	0.406415	ns
PCMT1	ENSG00000120265	PCMT1	protein-L-isoaspartate (D-aspartate) O-methyltransferase	2832	-0.137445	5.99357	2.73903	0.116308	0.406709	ns
IVD	ENSG00000128928	IVD	isovaleryl-CoA dehydrogenase	6857	0.248349	5.28366	2.73832	0.116352	0.406709	ns
SYT17	ENSG00000103528	SYT17	synaptotagmin 17	7545	-0.300252	3.05324	2.73824	0.116359	0.406709	ns
GATAD1	ENSG00000157259	GATAD1	GATA zinc finger domain containing 1	6337	0.137461	5.29081	2.73787	0.11638	0.406709	ns
TMEM128	ENSG00000132406	TMEM128	transmembrane protein 128	1748	-0.218527	3.55355	2.73625	0.116481	0.40691	ns
INCENP	ENSG00000149503	INCENP	inner centromere protein	4454	0.165955	5.68019	2.73611	0.116489	0.40691	ns
SAFB2	ENSG00000130254	SAFB2	scaffold attachment factor B2	6018	0.129888	5.83884	2.73536	0.116536	0.406983	ns
GCN1	ENSG00000089154	GCN1	GCN1 activator of EIF2AK4	9660	-0.131939	8.19698	2.73207	0.11674	0.407606	ns
GGNBP2	ENSG00000278311	GGNBP2	gametogenetin binding protein 2	9705	-0.123991	5.87837	2.72976	0.116884	0.408018	ns
UBE2E1	ENSG00000170142	UBE2E1	ubiquitin conjugating enzyme E2 E1	3346	-0.150981	5.88381	2.72695	0.117059	0.408537	ns
ZMIZ1	ENSG00000108175	ZMIZ1	zinc finger MIZ-type containing 1	10804	0.153933	6.11155	2.72654	0.117085	0.408537	ns
MAP1A	ENSG00000166963	MAP1A	microtubule associated protein 1A	10646	-0.924857	0.916377	2.72677	0.117112	0.408541	ns
CHML, OPN3	ENSG00000203668	CHML, OPN3	CHM like Rab escort protein, opsin 3	7778	0.142882	5.54853	2.72516	0.117171	0.408657	ns
ALKBH6	ENSG00000239382	ALKBH6	alkB homolog 6	4293	-0.212015	3.87514	2.72431	0.117224	0.408753	ns
RASSF6	ENSG00000169435	RASSF6	Ras association domain family member 6	6630	0.20304	5.04297	2.72266	0.117327	0.409021	ns
MBOAT7	ENSG00000125505	MBOAT7	membrane bound acylglycerophosphatidylinositol O-acyltransferase MBOAT7	5292	-0.169153	7.15124	2.72218	0.117357	0.409034	ns
NQO1	ENSG00000181019	NQO1	NAD(P)H quinone dehydrogenase 1	2971	-0.258733	5.68396	2.72177	0.117383	0.409034	ns
HACD4	ENSG00000188921	HACD4	3-hydroxyacyl-CoA dehydratase 4	9162	-0.209337	3.77961	2.72128	0.117414	0.409051	ns
NA_ENSG00000280239	ENSG00000280239	NA	NA	2027	0.484223	0.291544	2.71961	0.117557	0.409461	ns
ABCB10	ENSG00000135776	ABCB10	ATP binding cassette subfamily B member 10	4268	0.191191	4.75186	2.71838	0.117595	0.409501	ns
TRAM2-AS1	ENSG00000225791	TRAM2-AS1	TRAM2 antisense RNA 1 (head to head)	8603	0.43946	0.946997	2.71828	0.117637	0.409558	ns
DUSP8	ENSG00000184545	DUSP8	dual specificity phosphatase 8	4960	-0.376641	4.6848	2.7148	0.11782	0.409961	ns
LOC284685	ENSG00000215835	LOC284685	EWS RNA binding protein 1 pseudogene	1969	-0.288405	2.11579	2.71471	0.117829	0.409961	ns
CDC25A	ENSG00000164045	CDC25A	cell division cycle 25A	4145	0.279674	4.98092	2.71463	0.117831	0.409961	ns
RAD1	ENSG00000113456	RAD1	RAD1 checkpoint DNA exonuclease	6770	0.13758	5.6576	2.7138	0.117883	0.410051	ns
NA_ENSG00000256028	ENSG00000256028	NA	NA	5618	-0.110489	6.34632	2.71173	0.118013	0.41036	ns
CALCR	ENSG00000004948	CALCR	calcitonin receptor	4222	-0.644568	-0.0237988	2.71325	0.118072	0.41036	ns
TCTN3	ENSG00000119977	TCTN3	tectonic family member 3	9465	-0.15513	5.80587	2.71064	0.118082	0.41036	ns
NA_ENSG00000285772	ENSG00000285772	NA	NA	4001	0.207112	6.81453	2.71043	0.118095	0.41036	ns
DNMBP	ENSG00000107554	DNMBP	dynamin binding protein	8489	0.23164	5.39179	2.71032	0.118102	0.41036	ns
NA_ENSG00000285035	ENSG00000285035	NA	NA	675	0.868983	-0.169868	2.71067	0.11817	0.410505	ns
LARP1	ENSG00000155506	LARP1	La ribonucleoprotein 1, translational regulator	8747	0.149892	8.44308	2.70671	0.118331	0.410971	ns
SLC25A42	ENSG00000181035	SLC25A42	solute carrier family 25 member 42	4666	-0.349177	2.42751	2.7063	0.118361	0.410985	ns
NA_ENSG00000149531	ENSG00000149531	NA	NA	761	0.441448	1.94937	2.70572	0.118397	0.411021	ns
ZXDB	ENSG00000198455	ZXDB	zinc finger X-linked duplicated B	5467	0.20876	3.36264	2.70391	0.118508	0.411317	ns
ZCCHC24	ENSG00000165424	ZCCHC24	zinc finger CCHC-type containing 24	5048	-0.488957	0.623776	2.70511	0.118572	0.411409	ns
NA_ENSG00000279253	ENSG00000279253	NA	NA	1461	-0.778617	-0.336868	2.70603	0.118589	0.411409	ns
ARMH4	ENSG00000139971	ARMH4	armadillo like helical domain containing 4	7565	0.795175	0.806458	2.70285	0.118613	0.411409	ns
BOLA1	ENSG00000178096	BOLA1	bolA family member 1	1461	-0.221155	2.40657	2.69619	0.119	0.412622	ns
FAM133B	ENSG00000234545	FAM133B	family with sequence similarity 133 member B	4496	0.252003	2.64393	2.69593	0.119016	0.412622	ns
USP27X-DT	ENSG00000234390	USP27X-DT	USP27X divergent transcript	2175	-0.400445	1.53597	2.69733	0.119065	0.412701	ns
ARSD	ENSG00000006756	ARSD	arylsulfatase D	7026	0.247871	5.17691	2.69418	0.119125	0.412821	ns
HSPA12A	ENSG00000165868	HSPA12A	heat shock protein family A (Hsp70) member 12A	21113	0.652724	-0.166411	2.69649	0.119155	0.412825	ns
OR2T8	ENSG00000177462	OR2T8	olfactory receptor family 2 subfamily T member 8	2422	-0.652846	-0.398835	2.61919	0.1192	0.412825	ns
SLC9A7	ENSG00000065923	SLC9A7	solute carrier family 9 member A7	9980	0.124521	5.88536	2.69237	0.119241	0.412825	ns
SRC	ENSG00000197122	SRC	SRC proto-oncogene, non-receptor tyrosine kinase	6482	-0.255179	4.51194	2.69179	0.119278	0.412825	ns
ACOT9	ENSG00000123130	ACOT9	acyl-CoA thioesterase 9	6244	-0.198119	3.64851	2.6914	0.119303	0.412825	ns
ARFGAP3	ENSG00000242247	ARFGAP3	ARF GTPase activating protein 3	3273	-0.246517	5.24436	2.69132	0.119308	0.412825	ns
PSME4	ENSG00000068878	PSME4	proteasome activator subunit 4	10392	-0.107033	7.00537	2.69093	0.119333	0.412825	ns
ASGR1	ENSG00000141505	ASGR1	asialoglycoprotein receptor 1	3748	0.535951	0.622574	2.69246	0.119336	0.412825	ns
DAB2	ENSG00000153071	DAB2	DAB adaptor protein 2	7717	-0.369708	9.5865	2.68958	0.119419	0.41302	ns
HEMK2	ENSG00000156239	HEMK2	HemK methyltransferase 2, ETF1 glutamine and histone H4 lysine	4865	0.206115	3.42087	2.68906	0.119453	0.413048	ns
KCNK4-CATSPERZ	ENSG00000257069	KCNK4-CATSPERZ	KCNK4-CATSPERZ readthrough (NMD candidate)	2733	-0.428814	1.90867	2.68845	0.119496	0.413104	ns
UGT1A6	ENSG00000167165	UGT1A6	UDP glucuronosyltransferase family 1 member A6	5156	0.567845	1.08039	2.68344	0.119581	0.413252	ns
NA_ENSG00000257524	ENSG00000257524	NA	NA	3815	-0.307521	3.4564	2.6869	0.119591	0.413252	ns
TAF7	ENSG00000178913	TAF7	TATA-box binding protein associated factor 7	2684	-0.126219	5.95672	2.68581	0.11966	0.413397	ns
PEX19	ENSG00000162735	PEX19	peroxisomal biogenesis factor 19	4466	0.137408	6.03292	2.68451	0.119743	0.413397	ns
PSMB6	ENSG00000142507	PSMB6	proteasome 20S subunit beta 6	1447	-0.167568	6.55464	2.68434	0.119754	0.413397	ns
ANKLE2	ENSG00000176915	ANKLE2	ankyrin repeat and LEM domain containing 2	17461	0.171071	6.14216	2.68418	0.119765	0.413397	ns
NA_ENSG00000285907	ENSG00000285907	NA	NA	5273	-0.315685	1.85834	2.68421	0.119769	0.413397	ns
CHDH	ENSG00000016391	CHDH	choline dehydrogenase	7787	0.345484	2.58375	2.68381	0.119791	0.413397	ns
ZSCAN20	ENSG00000121903	ZSCAN20	zinc finger and SCAN domain containing 20	10444	0.305223	2.27365	2.68333	0.119821	0.413413	ns
LINC02980	ENSG00000272462	LINC02980	long intergenic non-protein coding RNA 2980	4365	-0.453259	0.629975	2.68331	0.119852	0.413428	ns
LBH	ENSG00000213626	LBH	LBH regulator of WNT signaling pathway	4532	0.220136	6.66905	2.68071	0.119988	0.413749	ns
SNAI1	ENSG00000124216	SNAI1	snail family transcriptional repressor 1	1705	-0.362529	3.08762	2.68055	0.12	0.413749	ns
PMVK	ENSG00000163344	PMVK	phosphomevalonate kinase	1002	0.200941	4.88989	2.68014	0.120024	0.413749	ns
LOC101927855, TBX2-AS1	ENSG00000267280	LOC101927855, TBX2-AS1	uncharacterized LOC101927855, TBX2 antisense RNA 1	1206	0.581583	0.0448314	2.68139	0.120061	0.413786	ns
CSRP1-AS1	ENSG00000224536	CSRP1-AS1	CSRP1 antisense RNA 1	1516	-0.64335	-0.314743	2.68304	0.120092	0.413801	ns
NA_ENSG00000269900	ENSG00000269900	NA	NA	268	-1.21039	-0.371444	2.68117	0.120153	0.413854	ns
TRMT13	ENSG00000122435	TRMT13	tRNA methyltransferase 13 homolog	4134	0.218246	3.57291	2.67801	0.120162	0.413854	ns
CKLF-CMTM1	ENSG00000254788	CKLF-CMTM1	CKLF-CMTM1 readthrough	1413	-0.329217	2.48491	2.67766	0.120186	0.413854	ns
SPC24	ENSG00000161888	SPC24	SPC24 component of NDC80 kinetochore complex	2839	0.246648	3.64569	2.67448	0.12039	0.41435	ns
5	ENSG00000106355	5	LSM5 homolog, U6 small nuclear RNA and mRNA degradation associated	4695	0.228733	4.41523	2.67429	0.120402	0.41435	ns
TCTA	ENSG00000145022	TCTA	T cell leukemia translocation altered	2747	-0.275724	4.40202	2.67355	0.120449	0.41435	ns
RRAGB	ENSG00000083750	RRAGB	Ras related GTP binding B	2715	0.293853	2.04234	2.67358	0.120451	0.41435	ns
SPPL2A	ENSG00000138600	SPPL2A	signal peptide peptidase like 2A	8045	-0.111359	6.96148	2.67335	0.120462	0.41435	ns
TTYH1	ENSG00000167614	TTYH1	tweety family member 1	7072	-0.570235	1.71844	2.67269	0.120512	0.414434	ns
NA_ENSG00000279393	ENSG00000279393	NA	NA	1635	-0.800818	1.29662	2.67264	0.120546	0.414459	ns
CYTH2	ENSG00000105443	CYTH2	cytohesin 2	9333	-0.214087	5.86873	2.67036	0.120655	0.414745	ns
SMIM43	ENSG00000164112	SMIM43	small integral membrane protein 43	3061	-0.410018	2.34457	2.66884	0.120774	0.414965	ns
PIM2	ENSG00000102096	PIM2	Pim-2 proto-oncogene, serine/threonine kinase	2761	0.341871	2.49072	2.66851	0.120778	0.414965	ns
ACOT2	ENSG00000119673	ACOT2	acyl-CoA thioesterase 2	2337	-0.29939	2.36255	2.66814	0.120801	0.414965	ns
NUTM2A-AS1	ENSG00000223482	NUTM2A-AS1	NUTM2A antisense RNA 1	22452	0.17714	3.93695	2.66775	0.120825	0.414965	ns
CASP3	ENSG00000164305	CASP3	caspase 3	2899	0.217322	5.52273	2.66577	0.120953	0.415313	ns
FBXL19	ENSG00000099364	FBXL19	F-box and leucine rich repeat protein 19	4865	0.123014	5.9951	2.66495	0.121006	0.415405	ns
SERHL2	ENSG00000183569	SERHL2	serine hydrolase like 2	2821	-0.579888	1.03251	2.66455	0.121053	0.415415	ns
ANKRD33B	ENSG00000164236	ANKRD33B	ankyrin repeat domain 33B	10043	-0.514251	4.33589	2.66407	0.121063	0.415415	ns
PRLR	ENSG00000113494	PRLR	prolactin receptor	13006	0.313462	7.85412	2.66369	0.121088	0.415415	ns
RFC2	ENSG00000049541	RFC2	replication factor C subunit 2	2211	0.173085	5.46546	2.66307	0.121128	0.415442	ns
RPL3P9	ENSG00000240540	RPL3P9	ribosomal protein L3 pseudogene 9	1183	-0.4185	0.671218	2.66312	0.121148	0.415442	ns
SORBS1	ENSG00000095637	SORBS1	sorbin and SH3 domain containing 1	10951	-0.292852	6.21606	2.66196	0.1212	0.415528	ns
QTRT1	ENSG00000213339	QTRT1	queuine tRNA-ribosyltransferase catalytic subunit 1	3430	0.251343	4.55658	2.66128	0.121245	0.415543	ns
TCEAL8	ENSG00000180964	TCEAL8	transcription elongation factor A like 8	1211	-0.142221	6.24142	2.66108	0.121257	0.415543	ns
RCOR3	ENSG00000117625	RCOR3	REST corepressor 3	9092	0.182164	4.8091	2.65807	0.121454	0.416126	ns
SCFD1	ENSG00000092108	SCFD1	sec1 family domain containing 1	29169	-0.137855	5.93481	2.65701	0.121523	0.416272	ns
PTPN22	ENSG00000134242	PTPN22	protein tyrosine phosphatase non-receptor type 22	4497	0.825208	-0.463484	2.65949	0.121618	0.416497	ns
ST6GALNAC4	ENSG00000136840	ST6GALNAC4	ST6 N-acetylgalactosaminide alpha-2,6-sialyltransferase 4	2633	-0.444201	2.6813	2.65523	0.121641	0.416497	ns
DOCK9	ENSG00000088387	DOCK9	dedicator of cytokinesis 9	14816	0.157923	8.00747	2.65448	0.121688	0.416565	ns
RPRD1B	ENSG00000101413	RPRD1B	regulation of nuclear pre-mRNA domain containing 1B	5330	0.139654	5.97161	2.65394	0.121724	0.416597	ns
TCERG1L	ENSG00000176769	TCERG1L	transcription elongation regulator 1 like	5258	0.495658	0.150619	2.81328	0.121766	0.41661	ns
PDE10A, LINC00473	ENSG00000112541	PDE10A, LINC00473	phosphodiesterase 10A, long intergenic non-protein coding RNA 473	24783	-0.257574	4.00261	2.65307	0.12178	0.41661	ns
MYO10	ENSG00000145555	MYO10	myosin X	13982	0.180218	7.15461	2.65192	0.121856	0.416777	ns
ARHGEF18	ENSG00000104880	ARHGEF18	Rho/Rac guanine nucleotide exchange factor 18	7671	0.200958	5.46729	2.65057	0.121944	0.416939	ns
URB1	ENSG00000142207	URB1	URB1 ribosome biogenesis homolog	11447	0.172125	6.22078	2.65039	0.121956	0.416939	ns
UPK1B	ENSG00000114638	UPK1B	uroplakin 1B	2256	-0.683421	5.44089	2.64965	0.122006	0.416948	ns
SKA3	ENSG00000165480	SKA3	spindle and kinetochore associated complex subunit 3	2998	0.206466	4.46115	2.64954	0.122012	0.416948	ns
NA_ENSG00000215492	ENSG00000215492	NA	NA	963	0.1575	6.22415	2.64894	0.122051	0.416972	ns
CLDN23	ENSG00000253958	CLDN23	claudin 23	2160	-0.404908	3.19828	2.64864	0.122072	0.416972	ns
NA_ENSG00000242861	ENSG00000242861	NA	NA	348	-0.311407	2.35763	2.64781	0.122128	0.417073	ns
CTAGE13P	ENSG00000230711	CTAGE13P	CTAGE family member 13, pseudogene	2446	-0.890161	-1.01608	2.59952	0.122178	0.417153	ns
RBM38	ENSG00000132819	RBM38	RNA binding motif protein 38	2697	-0.167837	5.50368	2.64459	0.122337	0.417606	ns
ADO	ENSG00000181915	ADO	2-aminoethanethiol dioxygenase	3760	0.17324	4.58148	2.64405	0.122372	0.417636	ns
STAU1	ENSG00000124214	STAU1	staufen double-stranded RNA binding protein 1	4094	0.118289	7.70027	2.64256	0.12247	0.417863	ns
CLOCK	ENSG00000134852	CLOCK	clock circadian regulator	11533	0.275836	4.6898	2.64224	0.122492	0.417863	ns
1	ENSG00000120805	1	ARF like GTPase 1	4935	-0.138829	6.26372	2.64135	0.12255	0.417971	ns
NA_ENSG00000259959	ENSG00000259959	NA	NA	4218	0.276807	2.29445	2.64047	0.122611	0.418063	ns
MTR	ENSG00000116984	MTR	5-methyltetrahydrofolate-homocysteine methyltransferase	19254	0.133538	5.87199	2.64014	0.12263	0.418063	ns
MAFK	ENSG00000198517	MAFK	MAF bZIP transcription factor K	4470	-0.346715	8.18945	2.63765	0.122794	0.418532	ns
UNC93B1	ENSG00000110057	UNC93B1	unc-93 homolog B1, TLR signaling regulator	3536	-0.321401	2.92034	2.63477	0.122986	0.419069	ns
CFL2	ENSG00000165410	CFL2	cofilin 2	4942	-0.174856	5.27223	2.63447	0.123005	0.419069	ns
RPL5P34	ENSG00000234009	RPL5P34	ribosomal protein L5 pseudogene 34	891	0.190436	3.50603	2.63287	0.123112	0.419342	ns
RCBTB1	ENSG00000136144	RCBTB1	RCC1 and BTB domain containing protein 1	4509	0.205606	3.77083	2.63193	0.123174	0.419353	ns
ZFP3	ENSG00000180787	ZFP3	ZFP3 zinc finger protein	4987	0.473616	0.723798	2.63202	0.123191	0.419353	ns
RNF103-CHMP3	ENSG00000249884	RNF103-CHMP3	RNF103-CHMP3 readthrough	1503	-0.174106	4.92107	2.6316	0.123195	0.419353	ns
ENO1P1	ENSG00000244457	ENO1P1	enolase 1 pseudogene 1	1304	0.280054	3.31915	2.63073	0.123253	0.419461	ns
TKFC	ENSG00000149476	TKFC	triokinase and FMN cyclase	8126	0.159917	4.07212	2.6303	0.123282	0.419466	ns
RAMAC	ENSG00000169612	RAMAC	RNA guanine-7 methyltransferase activating subunit	1565	-0.158796	3.88932	2.62934	0.123345	0.419581	ns
PPTC7	ENSG00000196850	PPTC7	protein phosphatase targeting COQ7	5685	0.162312	4.94141	2.62884	0.123378	0.419581	ns
DHRS7B	ENSG00000109016	DHRS7B	dehydrogenase/reductase 7B	5544	-0.204379	3.91942	2.62859	0.123395	0.419581	ns
NA_ENSG00000261459	ENSG00000261459	NA	NA	1515	0.443404	0.716241	2.62706	0.123522	0.419921	ns
STK40	ENSG00000196182	STK40	serine/threonine kinase 40	5618	-0.323171	7.55131	2.62588	0.123575	0.419953	ns
PGAP1	ENSG00000197121	PGAP1	post-GPI attachment to proteins inositol deacylase 1	12761	0.272791	5.05701	2.62574	0.123585	0.419953	ns
PET100	ENSG00000229833	PET100	PET100 cytochrome c oxidase chaperone	2164	-0.290603	3.1316	2.62496	0.123638	0.420042	ns
ZC3H10	ENSG00000135482	ZC3H10	zinc finger CCCH-type containing 10	8363	0.225594	2.92185	2.62399	0.123702	0.420171	ns
VPS8	ENSG00000156931	VPS8	VPS8 subunit of CORVET complex	10366	0.154487	4.89391	2.62207	0.123829	0.420442	ns
AMN	ENSG00000166126	AMN	amnion associated transmembrane protein	4289	-0.648153	0.568652	2.62216	0.123859	0.420442	ns
RPS2P5	ENSG00000240342	RPS2P5	ribosomal protein S2 pseudogene 5	879	0.16216	9.03043	2.62126	0.123883	0.420442	ns
PRC1	ENSG00000198901	PRC1	protein regulator of cytokinesis 1	5523	0.183228	6.53397	2.62108	0.123895	0.420442	ns
FAM219B	ENSG00000178761	FAM219B	family with sequence similarity 219 member B	5015	0.292728	4.58957	2.62078	0.123916	0.420442	ns
STXBP1	ENSG00000136854	STXBP1	syntaxin binding protein 1	9358	0.404748	5.77465	2.62025	0.123951	0.420471	ns
CLSPN	ENSG00000092853	CLSPN	claspin	9591	0.255826	5.12898	2.61918	0.124022	0.420532	ns
KDF1	ENSG00000175707	KDF1	keratinocyte differentiation factor 1	1855	-0.145367	4.57168	2.61858	0.124063	0.420532	ns
LRRN4	ENSG00000125872	LRRN4	leucine rich repeat neuronal 4	2935	-0.517655	-0.340087	2.62131	0.12408	0.420532	ns
HSP90AB1	ENSG00000096384	HSP90AB1	heat shock protein 90 alpha family class B member 1	2980	0.209578	10.4919	2.61813	0.124092	0.420532	ns
DNM1L	ENSG00000087470	DNM1L	dynamin 1 like	7282	-0.15472	6.59288	2.61799	0.124102	0.420532	ns
SRSF1	ENSG00000136450	SRSF1	serine and arginine rich splicing factor 1	5781	0.186126	7.95271	2.61751	0.124134	0.42055	ns
DIP2A	ENSG00000160305	DIP2A	disco interacting protein 2 homolog A	13758	0.188317	5.36121	2.61661	0.124194	0.420635	ns
CTNNB1	ENSG00000168036	CTNNB1	catenin beta 1	11759	0.156687	9.14955	2.61634	0.124213	0.420635	ns
RPL8P2	ENSG00000225267	RPL8P2	ribosomal protein L8 pseudogene 2	502	-0.606378	1.12859	2.61598	0.124249	0.420662	ns
CDC20P1	ENSG00000231007	CDC20P1	cell division cycle 20 pseudogene 1	1500	0.530005	1.69632	2.61535	0.124285	0.420662	ns
CARD8	ENSG00000105483	CARD8	caspase recruitment domain family member 8	13219	0.169727	4.84042	2.61502	0.124301	0.420662	ns
ESCO1	ENSG00000141446	ESCO1	establishment of sister chromatid cohesion N-acetyltransferase 1	5285	0.155464	5.17714	2.6136	0.124396	0.420753	ns
WDR41	ENSG00000164253	WDR41	WD repeat domain 41	7141	0.22115	3.23509	2.61361	0.124397	0.420753	ns
EFCAB10-AS1	ENSG00000272604	EFCAB10-AS1	EFCAB10 antisense RNA 1	2578	0.546562	0.0415447	2.61443	0.124408	0.420753	ns
NA_ENSG00000249125	ENSG00000249125	NA	NA	2108	0.251152	1.45614	2.61159	0.124538	0.420845	ns
AFAP1	ENSG00000196526	AFAP1	actin filament associated protein 1	10017	0.485191	4.62909	2.61127	0.124553	0.420845	ns
ZWILCH	ENSG00000174442	ZWILCH	zwilch kinetochore protein	4851	0.235448	4.72061	2.61107	0.124567	0.420845	ns
TMX3	ENSG00000166479	TMX3	thioredoxin related transmembrane protein 3	7447	0.145437	5.4001	2.61104	0.124568	0.420845	ns
RBPMS	ENSG00000157110	RBPMS	RNA binding protein, mRNA processing factor	8894	0.148839	5.76105	2.61103	0.124569	0.420845	ns
POMP	ENSG00000132963	POMP	proteasome maturation protein	1462	-0.174708	6.37599	2.61003	0.124636	0.420883	ns
ZNF444	ENSG00000167685	ZNF444	zinc finger protein 444	7143	0.205287	4.36048	2.61	0.124639	0.420883	ns
LAT2	ENSG00000086730	LAT2	linker for activation of T cells family member 2	4545	-0.623298	0.598393	2.61169	0.124661	0.420883	ns
NA_ENSG00000281039	ENSG00000281039	NA	NA	687	0.268321	5.09799	2.60885	0.124716	0.420883	ns
NAXD	ENSG00000213995	NAXD	NAD(P)HX dehydratase	2973	-0.120964	6.00501	2.60859	0.124733	0.420883	ns
PAK2	ENSG00000180370	PAK2	p21 (RAC1) activated kinase 2	6270	0.16268	7.03139	2.60848	0.124741	0.420883	ns
ARL6IP4	ENSG00000182196	ARL6IP4	ARF like GTPase 6 interacting protein 4	2781	-0.11639	6.06578	2.60709	0.124835	0.421059	ns
FAU	ENSG00000149806	FAU	FAU ubiquitin like and ribosomal protein S30 fusion	1548	-0.137644	7.33742	2.60691	0.124846	0.421059	ns
LRCH3	ENSG00000186001	LRCH3	leucine rich repeats and calponin homology domain containing 3	12639	0.166498	4.65658	2.60633	0.124885	0.4211	ns
CEP97	ENSG00000182504	CEP97	centrosomal protein 97	8882	0.24547	3.77325	2.60576	0.124924	0.421141	ns
BICDL1	ENSG00000135127	BICDL1	BICD family like cargo adaptor 1	5484	-0.335633	3.92246	2.60486	0.124986	0.421257	ns
TMEM117	ENSG00000139173	TMEM117	transmembrane protein 117	3440	-0.280544	3.11714	2.60345	0.125081	0.42149	ns
POM121C	ENSG00000272391	POM121C	POM121 transmembrane nucleoporin C	8796	0.131072	6.08326	2.60224	0.125162	0.421626	ns
NA_ENSG00000267261	ENSG00000267261	NA	NA	1199	-0.10978	6.69926	2.60204	0.125175	0.421626	ns
SDK2	ENSG00000069188	SDK2	sidekick cell adhesion molecule 2	11963	-0.325926	2.59152	2.51989	0.125251	0.421789	ns
PCBP2-OT1	ENSG00000282977	PCBP2-OT1	PCBP2 overlapping transcript 1	590	0.207832	4.52215	2.60041	0.125286	0.421819	ns
AGTPBP1	ENSG00000135049	AGTPBP1	ATP/GTP binding carboxypeptidase 1	4939	0.166643	4.4163	2.59879	0.125396	0.422031	ns
NA_ENSG00000283907	ENSG00000283907	NA	NA	494	-0.515948	2.12726	2.59857	0.125413	0.422031	ns
RPS2	ENSG00000140988	RPS2	ribosomal protein S2	2388	0.179058	9.83717	2.59829	0.12543	0.422031	ns
C9orf40	ENSG00000135045	C9orf40	chromosome 9 open reading frame 40	2351	0.175648	4.81387	2.59737	0.125491	0.422149	ns
RBM14-RBM4	ENSG00000248643	RBM14-RBM4	RBM14-RBM4 readthrough	2577	-0.122882	6.32333	2.59602	0.125583	0.422295	ns
GAS8	ENSG00000141013	GAS8	growth arrest specific 8	5615	-0.267699	2.5841	2.59597	0.125589	0.422295	ns
GLIS2	ENSG00000126603	GLIS2	GLIS family zinc finger 2	4657	-0.336074	5.40741	2.59529	0.125633	0.422301	ns
KRT8P41	ENSG00000213538	KRT8P41	keratin 8 pseudogene 41	1514	-0.519599	0.536285	2.59569	0.125644	0.422301	ns
SHARPIN	ENSG00000179526	SHARPIN	SHANK associated RH domain interactor	2783	-0.14465	4.74832	2.59374	0.125738	0.422441	ns
RMC1	ENSG00000141452	RMC1	regulator of MON1-CCZ1	3105	-0.176924	4.71168	2.59373	0.125739	0.422441	ns
DOCK6	ENSG00000130158	DOCK6	dedicator of cytokinesis 6	12478	0.618181	0.715272	2.595	0.125767	0.422442	ns
WBP11	ENSG00000084463	WBP11	WW domain binding protein 11	5258	0.11215	6.75272	2.59226	0.125839	0.422524	ns
ZNF155	ENSG00000204920	ZNF155	zinc finger protein 155	3455	-0.373461	0.908097	2.59408	0.125844	0.422524	ns
ARF5	ENSG00000004059	ARF5	ARF GTPase 5	1825	-0.118657	6.10074	2.59139	0.125898	0.42255	ns
ZNF652	ENSG00000198740	ZNF652	zinc finger protein 652	11813	0.146281	4.7128	2.59091	0.125931	0.42255	ns
GTSE1	ENSG00000075218	GTSE1	G2 and S-phase expressed 1	4113	0.249839	4.75783	2.59089	0.125933	0.42255	ns
JUNB	ENSG00000171223	JUNB	JunB proto-oncogene, AP-1 transcription factor subunit	1830	-0.292641	6.08322	2.59046	0.125961	0.422556	ns
ZBTB43	ENSG00000169155	ZBTB43	zinc finger and BTB domain containing 43	7052	0.278231	4.9045	2.5895	0.126027	0.422685	ns
THEM5	ENSG00000196407	THEM5	thioesterase superfamily member 5	1161	-0.856572	3.61428	2.58896	0.126066	0.422725	ns
SLC22A23	ENSG00000137266	SLC22A23	solute carrier family 22 member 23	8926	0.12693	6.47424	2.58835	0.126106	0.42277	ns
HK2	ENSG00000159399	HK2	hexokinase 2	5918	0.926419	6.3804	2.58672	0.126217	0.423051	ns
CCDC71L	ENSG00000253276	CCDC71L	coiled-coil domain containing 71 like	6799	0.339768	2.68439	2.58556	0.126299	0.423114	ns
NA_ENSG00000263020	ENSG00000263020	NA	NA	2524	-0.122706	5.97934	2.5849	0.126341	0.423114	ns
NA_ENSG00000248966	ENSG00000248966	NA	NA	2752	0.59386	0.197273	2.58531	0.126361	0.423114	ns
MFAP1	ENSG00000140259	MFAP1	microfibril associated protein 1	2261	0.122103	5.86384	2.58448	0.12637	0.423114	ns
EXO1	ENSG00000174371	EXO1	exonuclease 1	4137	0.251843	4.87437	2.58416	0.126392	0.423114	ns
RPL3	ENSG00000100316	RPL3	ribosomal protein L3	4710	0.156546	10.4548	2.58356	0.126433	0.423114	ns
CYTOR	ENSG00000222041	CYTOR	cytoskeleton regulator RNA	17693	-0.277037	3.26765	2.58334	0.126449	0.423114	ns
CTB-1I21.1, LOC124901076	ENSG00000249803	CTB-1I21.1, LOC124901076	uncharacterized CTB-1I21.1, uncharacterized LOC124901076	3442	-0.670524	-0.538345	2.57162	0.12646	0.423114	ns
ADM5	ENSG00000224420	ADM5	adrenomedullin 5 (putative)	1718	0.502214	0.531464	2.58336	0.126477	0.423114	ns
INA	ENSG00000148798	INA	internexin neuronal intermediate filament protein alpha	3251	-0.323984	1.36869	2.58196	0.126554	0.423199	ns
CEP15	ENSG00000114405	CEP15	centrosomal protein 15	4388	0.615009	-0.786659	2.45705	0.126556	0.423199	ns
SOCS2	ENSG00000120833	SOCS2	suppressor of cytokine signaling 2	6477	-0.169937	5.4777	2.5809	0.126615	0.423232	ns
LTA4H	ENSG00000111144	LTA4H	leukotriene A4 hydrolase	7405	0.164851	5.47019	2.58083	0.12662	0.423232	ns
ZBED3	ENSG00000132846	ZBED3	zinc finger BED-type containing 3	6476	0.367535	0.982092	2.58056	0.126653	0.423254	ns
EPB41	ENSG00000159023	EPB41	erythrocyte membrane protein band 4.1	19993	0.201851	4.8285	2.57955	0.126707	0.423297	ns
CYB5R2	ENSG00000166394	CYB5R2	cytochrome b5 reductase 2	8595	-0.315067	3.22503	2.57913	0.126737	0.423297	ns
AP3S1	ENSG00000177879	AP3S1	adaptor related protein complex 3 subunit sigma 1	2929	-0.244912	5.414	2.57898	0.126747	0.423297	ns
NA_ENSG00000174353	ENSG00000174353	NA	NA	3644	-0.47168	2.28318	2.57835	0.126793	0.423359	ns
KCNH5	ENSG00000140015	KCNH5	potassium voltage-gated channel subfamily H member 5	12313	0.499573	0.436149	2.5796	0.127002	0.423882	ns
TAF8	ENSG00000137413	TAF8	TATA-box binding protein associated factor 8	9284	0.154077	4.79417	2.57465	0.127044	0.423882	ns
LYNX1	ENSG00000180155	LYNX1	Ly6/neurotoxin 1	5022	-0.348167	2.63561	2.57443	0.127064	0.423882	ns
ARHGAP39	ENSG00000147799	ARHGAP39	Rho GTPase activating protein 39	4888	0.315606	2.73964	2.57413	0.127082	0.423882	ns
FOXRED2	ENSG00000100350	FOXRED2	FAD dependent oxidoreductase domain containing 2	5519	0.203193	5.35129	2.57344	0.127128	0.423882	ns
POTEE	ENSG00000188219	POTEE	POTE ankyrin domain family member E	4727	0.768476	-0.495498	2.56489	0.127165	0.423882	ns
NTHL1	ENSG00000065057	NTHL1	nth like DNA glycosylase 1	2430	0.414407	2.55079	2.57276	0.127177	0.423882	ns
SEC11A	ENSG00000140612	SEC11A	SEC11 homolog A, signal peptidase complex subunit	5492	-0.11359	6.63337	2.57241	0.127199	0.423882	ns
PLEKHB2	ENSG00000115762	PLEKHB2	pleckstrin homology domain containing B2	6728	-0.210102	7.66798	2.57217	0.127215	0.423882	ns
NUF2	ENSG00000143228	NUF2	NUF2 component of NDC80 kinetochore complex	3362	0.265312	3.73508	2.57214	0.127218	0.423882	ns
IKBKG	ENSG00000269335	IKBKG	inhibitor of nuclear factor kappa B kinase regulatory subunit gamma	3477	-0.25183	2.52389	2.571	0.127298	0.424058	ns
DNAJA3	ENSG00000103423	DNAJA3	DnaJ heat shock protein family (Hsp40) member A3	7071	0.169627	6.77214	2.57035	0.127341	0.424111	ns
SREK1IP1	ENSG00000153006	SREK1IP1	SREK1 interacting protein 1	8460	0.169582	4.6184	2.56827	0.127485	0.424414	ns
NA_ENSG00000235636	ENSG00000235636	NA	NA	882	-0.278943	3.38814	2.56826	0.127486	0.424414	ns
NA_ENSG00000283000	ENSG00000283000	NA	NA	1201	0.318021	1.85037	2.56781	0.127523	0.424448	ns
NA_ENSG00000248103	ENSG00000248103	NA	NA	549	0.603944	-0.154584	2.56905	0.12759	0.424544	ns
NCL	ENSG00000115053	NCL	nucleolin	8919	0.198511	9.66135	2.56635	0.127618	0.424544	ns
C20orf96	ENSG00000196476	C20orf96	chromosome 20 open reading frame 96	1730	0.707499	-0.522822	2.54936	0.127633	0.424544	ns
ARFIP1	ENSG00000164144	ARFIP1	ARF interacting protein 1	4269	-0.148125	5.48344	2.56547	0.127679	0.424606	ns
LIMCH1	ENSG00000064042	LIMCH1	LIM and calponin homology domains 1	10862	0.63099	5.16069	2.56372	0.1278	0.42492	ns
NA_ENSG00000270316	ENSG00000270316	NA	NA	2670	-0.221291	2.95375	2.56199	0.127921	0.425233	ns
PLPP3	ENSG00000162407	PLPP3	phospholipid phosphatase 3	5272	0.204825	6.30619	2.56103	0.127986	0.42536	ns
ST13	ENSG00000100380	ST13	ST13 Hsp70 interacting protein	3764	0.121746	7.6137	2.56004	0.128055	0.42547	ns
PICK1	ENSG00000100151	PICK1	protein interacting with PRKCA 1	4371	-0.184981	4.99888	2.55978	0.128074	0.42547	ns
PRPF8	ENSG00000174231	PRPF8	pre-mRNA processing factor 8	11340	0.111334	8.98151	2.5585	0.128163	0.42559	ns
GJB4	ENSG00000189433	GJB4	gap junction protein beta 4	1444	-0.70356	0.775149	2.55619	0.128164	0.42559	ns
NA_ENSG00000288699	ENSG00000288699	NA	NA	654	-0.155231	6.39862	2.55771	0.128217	0.425679	ns
NHLRC1	ENSG00000187566	NHLRC1	NHL repeat containing E3 ubiquitin protein ligase 1	2238	-0.529275	0.735495	2.55766	0.128253	0.425705	ns
WASF2	ENSG00000158195	WASF2	WASP family member 2	5681	0.193175	8.15989	2.55646	0.128305	0.425789	ns
BMS1	ENSG00000165733	BMS1	BMS1 ribosome biogenesis factor	7759	0.15141	6.15284	2.55549	0.128372	0.425917	ns
CINP	ENSG00000100865	CINP	cyclin dependent kinase 2 interacting protein	5344	-0.182832	4.49555	2.55513	0.128398	0.425917	ns
JMJD4	ENSG00000081692	JMJD4	jumonji domain containing 4	4315	-0.212198	4.07114	2.55289	0.128554	0.426124	ns
NA_ENSG00000258892	ENSG00000258892	NA	NA	200	-0.415812	0.988732	2.55296	0.128561	0.426124	ns
NA_ENSG00000274425	ENSG00000274425	NA	NA	2813	0.423247	1.3612	2.55242	0.128595	0.426124	ns
COMMD5	ENSG00000170619	COMMD5	COMM domain containing 5	2917	-0.258094	3.49825	2.55198	0.128618	0.426124	ns
PSD3	ENSG00000156011	PSD3	pleckstrin and Sec7 domain containing 3	15228	0.326786	3.89684	2.55056	0.128717	0.426124	ns
C3orf52	ENSG00000114529	C3orf52	chromosome 3 open reading frame 52	6021	0.255732	4.80509	2.55032	0.128733	0.426124	ns
HOPX	ENSG00000171476	HOPX	HOP homeobox	7753	-0.608586	7.19996	2.55013	0.128747	0.426124	ns
NCOA5	ENSG00000124160	NCOA5	nuclear receptor coactivator 5	3224	0.192863	5.70711	2.55	0.128756	0.426124	ns
FAM47E	ENSG00000189157	FAM47E	family with sequence similarity 47 member E	9511	-0.460417	0.862593	2.5501	0.128789	0.426124	ns
ACVRL1	ENSG00000139567	ACVRL1	activin A receptor like type 1	4961	0.828207	2.1335	2.55157	0.128812	0.426124	ns
CASTOR2	ENSG00000274070	CASTOR2	cytosolic arginine sensor for mTORC1 subunit 2	8206	-0.232973	5.76992	2.54825	0.128879	0.426124	ns
MHENCR	ENSG00000232442	MHENCR	melanoma highly expressed competing endogenous lncRNA for miR-425 and miR-489	801	-0.516449	0.969392	2.54821	0.128895	0.426124	ns
RPL13A	ENSG00000142541	RPL13A	ribosomal protein L13a	3228	0.169919	10.0645	2.54795	0.128899	0.426124	ns
TMEM178B	ENSG00000261115	TMEM178B	transmembrane protein 178B	10824	1.00543	-0.820561	2.54193	0.128904	0.426124	ns
LOC101929494	ENSG00000276170	LOC101929494	uncharacterized LOC101929494	1248	-0.168513	3.4195	2.54782	0.128909	0.426124	ns
NA_ENSG00000285635	ENSG00000285635	NA	NA	592	0.186335	3.21365	2.54741	0.128938	0.426124	ns
SMPD2	ENSG00000135587	SMPD2	sphingomyelin phosphodiesterase 2	2053	-0.198714	4.18703	2.54729	0.128946	0.426124	ns
SLC25A43	ENSG00000077713	SLC25A43	solute carrier family 25 member 43	2839	-0.199194	4.03522	2.5471	0.12896	0.426124	ns
ZNF653	ENSG00000161914	ZNF653	zinc finger protein 653	3217	-0.315846	1.94165	2.54693	0.128974	0.426124	ns
NA_ENSG00000277687	ENSG00000277687	NA	NA	1175	0.570854	-0.491492	2.54823	0.129029	0.426191	ns
GPR137	ENSG00000173264	GPR137	G protein-coupled receptor 137	4042	-0.240675	5.75243	2.54582	0.129049	0.426191	ns
CLDN4	ENSG00000189143	CLDN4	claudin 4	4699	-0.215972	8.47072	2.54532	0.129083	0.426216	ns
NA_ENSG00000273658	ENSG00000273658	NA	NA	182	0.205974	4.51249	2.54468	0.129129	0.426276	ns
RANGAP1	ENSG00000100401	RANGAP1	Ran GTPase activating protein 1	6116	-0.180816	8.23258	2.54404	0.129174	0.426335	ns
USE1	ENSG00000053501	USE1	unconventional SNARE in the ER 1	2431	-0.234639	3.15111	2.54231	0.129296	0.426613	ns
LDAF1	ENSG00000011638	LDAF1	lipid droplet assembly factor 1	2558	0.399195	1.91673	2.54155	0.129353	0.426613	ns
GLT8D1	ENSG00000016864	GLT8D1	glycosyltransferase 8 domain containing 1	3785	0.139815	4.55174	2.54135	0.129363	0.426613	ns
PLEKHB1	ENSG00000021300	PLEKHB1	pleckstrin homology domain containing B1	4933	-0.567779	0.0498917	2.54197	0.129412	0.426613	ns
TIMM21	ENSG00000075336	TIMM21	translocase of inner mitochondrial membrane 21	5197	0.209668	4.58763	2.54059	0.129417	0.426613	ns
SLC4A2	ENSG00000164889	SLC4A2	solute carrier family 4 member 2	7570	-0.195823	7.84859	2.54053	0.12942	0.426613	ns
KLC2	ENSG00000174996	KLC2	kinesin light chain 2	5479	-0.241268	5.1032	2.5397	0.129479	0.426717	ns
ZNF718	ENSG00000250312	ZNF718	zinc finger protein 718	5073	0.271456	2.70753	2.53853	0.129563	0.426903	ns
B4GALT7	ENSG00000027847	B4GALT7	beta-1,4-galactosyltransferase 7	4878	-0.176311	4.28396	2.53796	0.129602	0.426903	ns
PRMT7	ENSG00000132600	PRMT7	protein arginine methyltransferase 7	9554	0.188785	4.84348	2.53774	0.129617	0.426903	ns
NA_ENSG00000254449	ENSG00000254449	NA	NA	1507	0.630743	0.318103	2.53791	0.129652	0.426929	ns
SGMS1	ENSG00000198964	SGMS1	sphingomyelin synthase 1	6423	0.254573	3.94791	2.53602	0.129739	0.427126	ns
OSER1	ENSG00000132823	OSER1	oxidative stress responsive serine rich 1	2249	-0.235657	5.01839	2.53436	0.129856	0.427418	ns
NUP153	ENSG00000124789	NUP153	nucleoporin 153	6121	0.141895	7.25294	2.53399	0.129882	0.427418	ns
ZNF354C	ENSG00000177932	ZNF354C	zinc finger protein 354C	5893	0.271408	2.39344	2.53282	0.129967	0.427566	ns
DUSP18	ENSG00000167065	DUSP18	dual specificity phosphatase 18	4447	0.471199	0.76172	2.53283	0.129995	0.427566	ns
ARFGEF2	ENSG00000124198	ARFGEF2	ARF guanine nucleotide exchange factor 2	12446	0.18221	7.21266	2.53172	0.130043	0.427566	ns
TM4SF1	ENSG00000169908	TM4SF1	transmembrane 4 L six family member 1	3495	0.669763	2.96666	2.53184	0.130054	0.427566	ns
HNRNPR	ENSG00000125944	HNRNPR	heterogeneous nuclear ribonucleoprotein R	8704	0.166768	7.92643	2.53136	0.130068	0.427566	ns
PRCP	ENSG00000137509	PRCP	prolylcarboxypeptidase	23408	0.250951	4.37375	2.53075	0.130112	0.427566	ns
NA_ENSG00000288012	ENSG00000288012	NA	NA	605	-0.652436	-0.0411119	2.53227	0.130117	0.427566	ns
UBFD1	ENSG00000103353	UBFD1	ubiquitin family domain containing 1	8260	0.125427	6.4919	2.53027	0.130146	0.427571	ns
GABPB1	ENSG00000104064	GABPB1	GA binding protein transcription factor subunit beta 1	5680	-0.139529	4.73835	2.52874	0.130254	0.427838	ns
CHCHD10	ENSG00000250479	CHCHD10	coiled-coil-helix-coiled-coil-helix domain containing 10	889	-0.316045	5.44083	2.52752	0.13034	0.428032	ns
USP1	ENSG00000162607	USP1	ubiquitin specific peptidase 1	3869	0.156558	5.77055	2.52619	0.130435	0.428254	ns
PPP1R11	ENSG00000204619	PPP1R11	protein phosphatase 1 regulatory inhibitor subunit 11	2428	-0.183894	5.33933	2.52528	0.1305	0.428346	ns
MAGI3	ENSG00000081026	MAGI3	membrane associated guanylate kinase, WW and PDZ domain containing 3	8414	0.291174	3.53028	2.52504	0.130518	0.428346	ns
PKN1	ENSG00000123143	PKN1	protein kinase N1	4623	0.158992	5.90505	2.5246	0.130548	0.428357	ns
ZNF805	ENSG00000204524	ZNF805	zinc finger protein 805	10169	0.235401	2.98479	2.52411	0.130584	0.428386	ns
ZFP42	ENSG00000179059	ZFP42	ZFP42 zinc finger protein	2652	0.207736	5.24976	2.52259	0.130691	0.428647	ns
CHCHD7	ENSG00000170791	CHCHD7	coiled-coil-helix-coiled-coil-helix domain containing 7	5877	0.25107	3.45874	2.52197	0.130736	0.428706	ns
TECR	ENSG00000099797	TECR	trans-2,3-enoyl-CoA reductase	5899	-0.262601	7.65271	2.51929	0.130926	0.42924	ns
LYNX1-SLURP2	ENSG00000284505	LYNX1-SLURP2	LYNX1-SLURP2 readthrough	1320	-0.736686	-0.603536	2.51647	0.131034	0.429504	ns
TJAP1	ENSG00000137221	TJAP1	tight junction associated protein 1	6741	0.125489	5.51639	2.51667	0.131114	0.429661	ns
TNIK	ENSG00000154310	TNIK	TRAF2 and NCK interacting kinase	11448	0.265191	2.93738	2.51637	0.131137	0.429661	ns
CLDN1	ENSG00000163347	CLDN1	claudin 1	3628	-0.403999	4.67739	2.51496	0.131237	0.4299	ns
SDCBP	ENSG00000137575	SDCBP	syndecan binding protein	4777	-0.146644	8.21482	2.51419	0.131292	0.429989	ns
NT5DC2	ENSG00000168268	NT5DC2	5'-nucleotidase domain containing 2	4799	0.355293	4.81105	2.51143	0.131489	0.430222	ns
FAAH	ENSG00000117480	FAAH	fatty acid amide hydrolase	2724	0.247375	3.69071	2.51142	0.131491	0.430222	ns
POLR1F	ENSG00000105849	POLR1F	RNA polymerase I subunit F	3948	0.2239	4.59486	2.51113	0.131511	0.430222	ns
GLRB	ENSG00000109738	GLRB	glycine receptor beta	3391	0.619782	-0.169101	2.51194	0.131513	0.430222	ns
RGPD4	ENSG00000196862	RGPD4	RANBP2 like and GRIP domain containing 4	7212	0.629153	0.533159	2.51128	0.131524	0.430222	ns
AP3M2	ENSG00000070718	AP3M2	adaptor related protein complex 3 subunit mu 2	6276	0.242797	3.60154	2.51092	0.131526	0.430222	ns
PAFAH2	ENSG00000158006	PAFAH2	platelet activating factor acetylhydrolase 2	3795	0.207396	5.08463	2.51014	0.131582	0.430314	ns
STRN4	ENSG00000090372	STRN4	striatin 4	7637	-0.136586	7.13748	2.50889	0.131672	0.430423	ns
CEBPG	ENSG00000153879	CEBPG	CCAAT enhancer binding protein gamma	4056	0.214146	5.87269	2.50862	0.131691	0.430423	ns
THOC2	ENSG00000125676	THOC2	THO complex subunit 2	10277	0.104958	5.92876	2.50834	0.131712	0.430423	ns
CSH1, CSHL1	ENSG00000136488	CSH1, CSHL1	chorionic somatomammotropin hormone 1, chorionic somatomammotropin hormone like 1	1660	-0.554538	7.09737	2.5076	0.131765	0.430423	ns
DLD	ENSG00000091140	DLD	dihydrolipoamide dehydrogenase	5102	0.177049	6.45264	2.50628	0.13186	0.430423	ns
HEYL	ENSG00000163909	HEYL	hes related family bHLH transcription factor with YRPW motif like	4077	-0.854	1.24131	2.49705	0.131865	0.430423	ns
NA_ENSG00000244538	ENSG00000244538	NA	NA	255	0.519046	0.108341	2.50653	0.131913	0.430423	ns
NA_ENSG00000265060	ENSG00000265060	NA	NA	657	-0.682761	-0.00406556	2.44526	0.131919	0.430423	ns
MYZAP	ENSG00000263155	MYZAP	myocardial zonula adherens protein	2598	-0.319658	1.49165	2.50527	0.13194	0.430423	ns
AHSA1	ENSG00000100591	AHSA1	activator of HSP90 ATPase activity 1	2944	0.179863	6.87951	2.50465	0.131977	0.430423	ns
PSEN2_ENSG00000143801	ENSG00000143801	PSEN2	presenilin 2	16397	-0.376386	3.58718	2.50443	0.131994	0.430423	ns
ZNF441	ENSG00000197044	ZNF441	zinc finger protein 441	4748	0.354825	2.11146	2.50433	0.132005	0.430423	ns
NA_ENSG00000278987	ENSG00000278987	NA	NA	2182	-0.782501	-0.209127	2.50561	0.132026	0.430423	ns
MIS18A	ENSG00000159055	MIS18A	MIS18 kinetochore protein A	1694	0.260083	4.17757	2.5038	0.132039	0.430423	ns
NINL	ENSG00000101004	NINL	ninein like	6030	0.263355	3.00314	2.50348	0.132063	0.430423	ns
ZNF776	ENSG00000152443	ZNF776	zinc finger protein 776	5454	0.209387	3.43905	2.50312	0.132088	0.430423	ns
PARD3B	ENSG00000116117	PARD3B	par-3 family cell polarity regulator beta	10700	0.299305	2.63884	2.50309	0.132093	0.430423	ns
MYO6	ENSG00000196586	MYO6	myosin VI	10727	-0.240486	6.18434	2.50266	0.132121	0.430423	ns
PRORP	ENSG00000100890	PRORP	protein only RNase P catalytic subunit	6990	0.192225	4.93005	2.50246	0.132135	0.430423	ns
PGAP3	ENSG00000161395	PGAP3	post-GPI attachment to proteins phospholipase 3	3619	-0.194441	4.90119	2.50168	0.132192	0.430518	ns
NAV3	ENSG00000067798	NAV3	neuron navigator 3	13278	-0.692785	1.99674	2.5012	0.132239	0.430542	ns
UBQLN2	ENSG00000188021	UBQLN2	ubiquilin 2	4242	0.134853	5.55405	2.50063	0.132267	0.430542	ns
TCP11L2	ENSG00000166046	TCP11L2	t-complex 11 like 2	6616	0.536621	2.58916	2.5001	0.132308	0.430542	ns
RAP1B	ENSG00000127314	RAP1B	RAP1B, member of RAS oncogene family	16926	-0.226675	6.60017	2.49981	0.132327	0.430542	ns
KHK	ENSG00000138030	KHK	ketohexokinase	3050	-0.570351	4.91647	2.49969	0.132336	0.430542	ns
PEX12	ENSG00000108733	PEX12	peroxisomal biogenesis factor 12	2795	0.246342	2.8435	2.4979	0.132466	0.430879	ns
TSKS	ENSG00000126467	TSKS	testis specific serine kinase substrate	2367	-0.277183	2.62272	2.49665	0.132558	0.430926	ns
SUMO1	ENSG00000116030	SUMO1	small ubiquitin like modifier 1	2153	0.146703	5.84739	2.49622	0.132587	0.430926	ns
NA_ENSG00000224945	ENSG00000224945	NA	NA	1038	-0.616358	-0.810268	2.41948	0.132601	0.430926	ns
KCNQ1	ENSG00000053918	KCNQ1	potassium voltage-gated channel subfamily Q member 1	4420	0.6219	-0.0959351	2.49744	0.132614	0.430926	ns
NA_ENSG00000236449	ENSG00000236449	NA	NA	6037	-0.430701	1.03656	2.49598	0.132618	0.430926	ns
DNAAF5	ENSG00000164818	DNAAF5	dynein axonemal assembly factor 5	7139	0.174606	5.14372	2.49389	0.132756	0.431198	ns
HSPD1P5	ENSG00000249193	HSPD1P5	heat shock protein family D (Hsp60) member 1 pseudogene 5	1720	0.590477	0.0737987	2.49525	0.132756	0.431198	ns
HIBCH	ENSG00000198130	HIBCH	3-hydroxyisobutyryl-CoA hydrolase	7284	0.21139	4.35723	2.49273	0.13284	0.431213	ns
RANBP6	ENSG00000137040	RANBP6	RAN binding protein 6	4601	0.159353	4.66721	2.49246	0.13286	0.431213	ns
PLEKHG3	ENSG00000126822	PLEKHG3	pleckstrin homology and RhoGEF domain containing G3	12077	0.138385	5.95104	2.49186	0.132903	0.431213	ns
LRSAM1	ENSG00000148356	LRSAM1	leucine rich repeat and sterile alpha motif containing 1	9862	-0.165123	4.1264	2.49179	0.132909	0.431213	ns
GRHL1	ENSG00000134317	GRHL1	grainyhead like transcription factor 1	7952	0.205015	7.37986	2.49145	0.132933	0.431213	ns
LYST	ENSG00000143669	LYST	lysosomal trafficking regulator	19614	0.319279	3.12416	2.49102	0.132966	0.431213	ns
NA_ENSG00000242193	ENSG00000242193	NA	NA	5499	0.281547	2.32358	2.49088	0.132977	0.431213	ns
SIL1	ENSG00000120725	SIL1	SIL1 nucleotide exchange factor	3977	-0.268728	6.71093	2.4908	0.13298	0.431213	ns
UBE2L5	ENSG00000236444	UBE2L5	ubiquitin conjugating enzyme E2 L5	3318	-0.437956	2.30806	2.49027	0.133021	0.431257	ns
TPMT	ENSG00000137364	TPMT	thiopurine S-methyltransferase	3184	-0.202768	4.40696	2.48948	0.133077	0.431281	ns
NRG4	ENSG00000169752	NRG4	neuregulin 4	5020	0.540899	0.757789	2.49088	0.133086	0.431281	ns
TAF1A	ENSG00000143498	TAF1A	TATA-box binding protein associated factor, RNA polymerase I subunit A	2891	0.29839	2.28813	2.48882	0.133128	0.431281	ns
ADAMTS6	ENSG00000049192	ADAMTS6	ADAM metallopeptidase with thrombospondin type 1 motif 6	8565	-0.278365	5.3842	2.48863	0.133138	0.431281	ns
MTDH	ENSG00000147649	MTDH	metadherin	7876	0.184916	4.39025	2.4882	0.13317	0.431296	ns
ZC3H7A	ENSG00000122299	ZC3H7A	zinc finger CCCH-type containing 7A	7067	0.116974	5.25624	2.48742	0.133226	0.431356	ns
RFWD3	ENSG00000168411	RFWD3	ring finger and WD repeat domain 3	6456	0.138725	6.16327	2.48693	0.133262	0.431356	ns
HSPA14	ENSG00000187522	HSPA14	heat shock protein family A (Hsp70) member 14	2502	-0.210805	4.4297	2.48681	0.133271	0.431356	ns
POLR1E	ENSG00000137054	POLR1E	RNA polymerase I subunit E	2499	0.206462	4.76892	2.48619	0.133316	0.431414	ns
TYW1B	ENSG00000277149	TYW1B	tRNA-yW synthesizing protein 1 homolog B	3262	-0.30633	1.69954	2.4842	0.13348	0.431627	ns
CPLANE1	ENSG00000197603	CPLANE1	ciliogenesis and planar polarity effector complex subunit 1	21307	0.228618	3.87786	2.4838	0.133491	0.431627	ns
SPEF2	ENSG00000152582	SPEF2	sperm flagellar 2	16140	0.572781	0.673814	2.4715	0.133505	0.431627	ns
DKC1	ENSG00000130826	DKC1	dyskerin pseudouridine synthase 1	4203	0.226778	6.36508	2.48272	0.13357	0.431627	ns
ALS2	ENSG00000003393	ALS2	alsin Rho guanine nucleotide exchange factor ALS2	33513	0.174265	4.47043	2.48248	0.133588	0.431627	ns
KCNK3	ENSG00000171303	KCNK3	potassium two pore domain channel subfamily K member 3	6223	0.505327	1.62892	2.48388	0.133628	0.431627	ns
OTOF	ENSG00000115155	OTOF	otoferlin	8025	-0.88469	0.835259	2.48205	0.133649	0.431627	ns
RPS2P8	ENSG00000233406	RPS2P8	ribosomal protein S2 pseudogene 8	870	0.391784	1.36699	2.4814	0.133676	0.431627	ns
ZNF550	ENSG00000251369	ZNF550	zinc finger protein 550	5087	0.311725	2.52017	2.48098	0.1337	0.431627	ns
NEK4	ENSG00000114904	NEK4	NIMA related kinase 4	6393	0.177912	4.28679	2.48085	0.133707	0.431627	ns
AAMP	ENSG00000127837	AAMP	angio associated migratory cell protein	3055	-0.110268	6.98669	2.48079	0.133711	0.431627	ns
ZNF771	ENSG00000179965	ZNF771	zinc finger protein 771	5527	0.523141	0.429472	2.48137	0.133713	0.431627	ns
PDE4DIP, LOC124904395	ENSG00000178104	PDE4DIP, LOC124904395	phosphodiesterase 4D interacting protein, uncharacterized LOC124904395	27623	0.135111	7.44091	2.48042	0.133739	0.431627	ns
KIAA0513	ENSG00000135709	KIAA0513	KIAA0513	8837	0.368842	3.7598	2.47819	0.133902	0.432067	ns
APH1A	ENSG00000117362	APH1A	aph-1 homolog A, gamma-secretase subunit	3473	-0.115925	6.89797	2.47591	0.134069	0.432376	ns
DOLK	ENSG00000175283	DOLK	dolichol kinase	2074	-0.249682	4.75887	2.47564	0.134089	0.432376	ns
SHPK	ENSG00000197417	SHPK	sedoheptulokinase	3788	0.20753	5.69512	2.4755	0.1341	0.432376	ns
INTS5	ENSG00000185085	INTS5	integrator complex subunit 5	3285	-0.125869	4.77568	2.47538	0.134108	0.432376	ns
IL13RA1	ENSG00000131724	IL13RA1	interleukin 13 receptor subunit alpha 1	4650	0.147197	4.50175	2.47372	0.134231	0.432675	ns
RPL7P9	ENSG00000137970	RPL7P9	ribosomal protein L7 pseudogene 9	747	0.148716	6.26412	2.47337	0.134256	0.432675	ns
KBTBD11-OT1_ENSG00000283239	ENSG00000283239	KBTBD11-OT1	KBTBD11 overlapping transcript 1	7139	0.18988	3.47298	2.47299	0.134285	0.432681	ns
SPESP1	ENSG00000258484	SPESP1	sperm equatorial segment protein 1	1563	0.493449	2.12106	3.19566	0.134327	0.432694	ns
COX14	ENSG00000178449	COX14	cytochrome c oxidase assembly factor COX14	970	-0.256485	3.7895	2.47218	0.134344	0.432694	ns
NA_ENSG00000108448	ENSG00000108448	NA	NA	4329	-0.309529	1.65931	2.47072	0.134456	0.432966	ns
RRS1	ENSG00000179041	RRS1	ribosome biogenesis regulator 1 homolog	1720	-0.290031	5.76353	2.47028	0.134483	0.432966	ns
EPHX2	ENSG00000120915	EPHX2	epoxide hydrolase 2	4185	0.228794	3.86066	2.46805	0.134649	0.43333	ns
BTG2	ENSG00000159388	BTG2	BTG anti-proliferation factor 2	2757	-0.568176	7.26703	2.46801	0.134652	0.43333	ns
TRPV2	ENSG00000187688	TRPV2	transient receptor potential cation channel subfamily V member 2	3381	-0.290083	5.513	2.46741	0.134696	0.433384	ns
PARD6G-AS1	ENSG00000267270	PARD6G-AS1	PARD6G antisense RNA 1	5996	0.566531	-0.354675	2.46934	0.13476	0.433501	ns
CYP2U1-AS1, LOC107986298	ENSG00000245293	CYP2U1-AS1, LOC107986298	CYP2U1 and SGMS2 antisense RNA 1, uncharacterized LOC107986298	6857	-0.932832	-0.525902	2.43504	0.134815	0.433517	ns
UBQLN1-AS1	ENSG00000254473	UBQLN1-AS1	UBQLN1 antisense RNA 1	1134	-0.603611	0.406189	2.46611	0.134829	0.433517	ns
NA_ENSG00000235609	ENSG00000235609	NA	NA	5929	0.426294	1.22691	2.46549	0.134848	0.433517	ns
SSH3	ENSG00000172830	SSH3	slingshot protein phosphatase 3	3611	-0.175421	5.62503	2.46398	0.134949	0.433756	ns
BEX3	ENSG00000166681	BEX3	brain expressed X-linked 3	1112	-0.158012	7.16238	2.46277	0.135039	0.433956	ns
CHD1	ENSG00000153922	CHD1	chromodomain helicase DNA binding protein 1	10487	0.138185	6.3252	2.46156	0.135129	0.434078	ns
NEIL2	ENSG00000154328	NEIL2	nei like DNA glycosylase 2	3366	0.215636	2.85646	2.46153	0.135132	0.434078	ns
GATD1	ENSG00000177225	GATD1	glutamine amidotransferase class 1 domain containing 1	5510	0.123079	5.44624	2.46109	0.135164	0.43409	ns
NA_ENSG00000237828	ENSG00000237828	NA	NA	1197	0.459851	0.864975	2.4586	0.135369	0.434611	ns
ENDOD1	ENSG00000149218	ENDOD1	endonuclease domain containing 1	4651	0.335322	3.70375	2.45792	0.1354	0.434611	ns
GDI2	ENSG00000057608	GDI2	GDP dissociation inhibitor 2	3918	0.124075	8.09376	2.45747	0.135432	0.434611	ns
MRPL17	ENSG00000158042	MRPL17	mitochondrial ribosomal protein L17	2612	-0.187164	5.12348	2.45742	0.135436	0.434611	ns
STRADB	ENSG00000082146	STRADB	STE20 related adaptor beta	3177	0.190345	4.18602	2.45518	0.135604	0.43506	ns
UBE3A	ENSG00000114062	UBE3A	ubiquitin protein ligase E3A	19033	0.108919	6.42976	2.45448	0.135656	0.435129	ns
SND1	ENSG00000197157	SND1	staphylococcal nuclease and tudor domain containing 1	6486	-0.123219	9.23848	2.45399	0.135692	0.435129	ns
NA_ENSG00000276529	ENSG00000276529	NA	NA	443	0.598967	0.699595	2.45417	0.135708	0.435129	ns
CHST12	ENSG00000136213	CHST12	carbohydrate sulfotransferase 12	16116	-0.153818	5.01127	2.45267	0.13579	0.435304	ns
ACTR1A	ENSG00000138107	ACTR1A	actin related protein 1A	4655	-0.17939	6.9166	2.45082	0.135929	0.435658	ns
MPPE1	ENSG00000154889	MPPE1	metallophosphoesterase 1	6773	0.266088	2.71295	2.45025	0.135973	0.435711	ns
CRYL1	ENSG00000165475	CRYL1	crystallin lambda 1	4327	0.240394	3.39934	2.4493	0.136043	0.435803	ns
LOC100131289	ENSG00000287252	LOC100131289	uncharacterized LOC100131289	2751	0.516233	0.72454	2.44867	0.136135	0.435803	ns
ARL13B	ENSG00000169379	ARL13B	ARF like GTPase 13B	6841	0.545138	1.46803	2.44789	0.136159	0.435803	ns
NAE1	ENSG00000159593	NAE1	NEDD8 activating enzyme E1 subunit 1	4790	0.137518	5.64006	2.44756	0.136173	0.435803	ns
ZNF555	ENSG00000186300	ZNF555	zinc finger protein 555	8542	0.37116	1.33192	2.44752	0.136183	0.435803	ns
CKMT1B, CKMT1A_ENSG00000237289	ENSG00000237289	CKMT1B, CKMT1A	creatine kinase, mitochondrial 1B, creatine kinase, mitochondrial 1A	3310	-0.260689	5.81998	2.44713	0.136205	0.435803	ns
PTPN6	ENSG00000111679	PTPN6	protein tyrosine phosphatase non-receptor type 6	5009	-0.145317	4.68471	2.44701	0.136214	0.435803	ns
METTL22	ENSG00000067365	METTL22	methyltransferase 22, Kin17 lysine	8254	-0.217343	3.30675	2.44689	0.136223	0.435803	ns
PSMD12P1	ENSG00000240135	PSMD12P1	PSMD12 pseudogene 1	1366	-0.539448	-0.176432	2.44629	0.13639	0.436218	ns
CLMP	ENSG00000166250	CLMP	CXADR like membrane protein	5057	0.31052	5.97303	2.44441	0.136408	0.436218	ns
SYT8	ENSG00000149043	SYT8	synaptotagmin 8	4704	0.545366	3.35425	2.44369	0.136464	0.436218	ns
DEK	ENSG00000124795	DEK	DEK proto-oncogene	7249	0.187462	7.65725	2.44358	0.136471	0.436218	ns
PRDM9	ENSG00000164256	PRDM9	PR/SET domain 9	3686	0.580102	-0.105484	2.38581	0.136508	0.436218	ns
SDF4	ENSG00000078808	SDF4	stromal cell derived factor 4	4744	-0.155714	7.05859	2.44291	0.136521	0.436218	ns
RBM12B	ENSG00000183808	RBM12B	RNA binding motif protein 12B	8819	0.16999	4.29101	2.44257	0.136547	0.436218	ns
HAP1	ENSG00000173805	HAP1	huntingtin associated protein 1	6223	0.600113	3.30909	2.44163	0.136619	0.436359	ns
TENT5A	ENSG00000112773	TENT5A	terminal nucleotidyltransferase 5A	6053	-0.380681	7.96523	2.43945	0.136781	0.43679	ns
NA_ENSG00000225739	ENSG00000225739	NA	NA	732	0.457512	0.0605507	2.43913	0.136907	0.437102	ns
NA_ENSG00000248685	ENSG00000248685	NA	NA	3785	-0.33707	1.42307	2.43715	0.136975	0.437214	ns
COX18	ENSG00000163626	COX18	cytochrome c oxidase assembly factor COX18	6976	0.235195	4.03334	2.43659	0.136997	0.437214	ns
DYSF	ENSG00000135636	DYSF	dysferlin	8545	-0.343343	8.95083	2.43527	0.137096	0.437317	ns
CD46	ENSG00000117335	CD46	CD46 molecule	8711	0.19586	8.70932	2.43512	0.137108	0.437317	ns
BET1	ENSG00000105829	BET1	Bet1 golgi vesicular membrane trafficking protein	5244	-0.211783	4.70385	2.4338	0.137208	0.437317	ns
MCRS1	ENSG00000187778	MCRS1	microspherule protein 1	3261	-0.196077	5.85593	2.43347	0.137233	0.437317	ns
NA_ENSG00000285155	ENSG00000285155	NA	NA	2183	-0.719901	0.272007	2.4344	0.137275	0.437317	ns
ATP1A1-AS1	ENSG00000203865	ATP1A1-AS1	ATP1A1 antisense RNA 1	13004	0.248397	2.38245	2.43213	0.137336	0.437317	ns
EMD	ENSG00000102119	EMD	emerin	1995	-0.130217	5.663	2.43208	0.137338	0.437317	ns
BMI1	ENSG00000168283	BMI1	BMI1 proto-oncogene, polycomb ring finger	4395	0.116626	5.17461	2.43195	0.137347	0.437317	ns
MAPKAPK2	ENSG00000162889	MAPKAPK2	MAPK activated protein kinase 2	4232	-0.170578	5.37563	2.43179	0.13736	0.437317	ns
CSRNP1	ENSG00000144655	CSRNP1	cysteine and serine rich nuclear protein 1	3230	-0.328118	5.94604	2.43168	0.137368	0.437317	ns
LAGE3	ENSG00000196976	LAGE3	L antigen family member 3	949	-0.265237	3.34504	2.43168	0.137369	0.437317	ns
GRSF1	ENSG00000132463	GRSF1	G-rich RNA sequence binding factor 1	7736	0.139259	6.88081	2.43156	0.137377	0.437317	ns
TOR2A	ENSG00000160404	TOR2A	torsin family 2 member A	3790	-0.210538	4.32182	2.4311	0.137412	0.437317	ns
NA_ENSG00000261423	ENSG00000261423	NA	NA	2713	-0.539648	-0.250586	2.4328	0.137432	0.437317	ns
NA_ENSG00000262160	ENSG00000262160	NA	NA	3177	0.164103	4.16068	2.43052	0.137456	0.437317	ns
PFDN2	ENSG00000143256	PFDN2	prefoldin subunit 2	621	-0.1405	4.98531	2.43023	0.137478	0.437317	ns
KLHL8	ENSG00000145332	KLHL8	kelch like family member 8	7354	0.219637	4.16029	2.42991	0.137502	0.437317	ns
NA_ENSG00000256594	ENSG00000256594	NA	NA	2825	0.295547	1.93729	2.42943	0.137543	0.437359	ns
NA_ENSG00000259781	ENSG00000259781	NA	NA	646	0.270263	3.48969	2.428	0.137648	0.437431	ns
PRPF40B	ENSG00000110844	PRPF40B	pre-mRNA processing factor 40 homolog B	9444	0.151	4.72762	2.42791	0.137654	0.437431	ns
THUMPD1	ENSG00000066654	THUMPD1	THUMP domain 1 NAT10 acetyltransferase adaptor	6501	0.167067	6.11538	2.42753	0.137683	0.437431	ns
NA_ENSG00000259032	ENSG00000259032	NA	NA	352	-0.248083	2.58374	2.42678	0.137741	0.437431	ns
NONO	ENSG00000147140	NONO	non-POU domain containing octamer binding	11222	0.111792	8.53819	2.42637	0.13777	0.437431	ns
CGREF1	ENSG00000138028	CGREF1	cell growth regulator with EF-hand domain 1	4052	-0.444059	1.84079	2.42629	0.137782	0.437431	ns
TPTE, LOC105379278	ENSG00000274391	TPTE, LOC105379278	transmembrane phosphatase with tensin homology, putative tyrosine-protein phosphatase TPTE	2596	0.696087	-0.567816	2.4727	0.137811	0.437431	ns
DENND5B	ENSG00000170456	DENND5B	DENN domain containing 5B	11346	0.369208	2.43062	2.42572	0.137824	0.437431	ns
GPR75	ENSG00000119737	GPR75	G protein-coupled receptor 75	2094	0.622604	0.192644	2.4256	0.137876	0.437431	ns
IFI16	ENSG00000163565	IFI16	interferon gamma inducible protein 16	5294	-0.493828	2.04369	2.42468	0.137933	0.437431	ns
TRUB2	ENSG00000167112	TRUB2	TruB pseudouridine synthase family member 2	5832	-0.175446	5.35682	2.42409	0.137944	0.437431	ns
TBC1D14	ENSG00000132405	TBC1D14	TBC1 domain family member 14	6260	0.145455	7.28816	2.42385	0.137962	0.437431	ns
ARHGEF26-AS1	ENSG00000243069	ARHGEF26-AS1	ARHGEF26 antisense RNA 1	9000	-0.69799	-0.711002	2.42141	0.137974	0.437431	ns
HCG18, HCG17	ENSG00000231074	HCG18, HCG17	HLA complex group 18, HLA complex group 17	17631	0.151533	4.32759	2.42368	0.137975	0.437431	ns
CENPW	ENSG00000203760	CENPW	centromere protein W	854	0.359104	2.70098	2.4236	0.137983	0.437431	ns
MTCP1	ENSG00000214827	MTCP1	mature T cell proliferation 1	2462	0.326452	1.52332	2.42297	0.138037	0.437446	ns
SDHAF3	ENSG00000196636	SDHAF3	succinate dehydrogenase complex assembly factor 3	1195	0.42338	2.16959	2.42252	0.138066	0.437446	ns
RFC5	ENSG00000111445	RFC5	replication factor C subunit 5	3249	0.233866	4.40351	2.42218	0.138089	0.437446	ns
ABCA7	ENSG00000064687	ABCA7	ATP binding cassette subfamily A member 7	9591	-0.328135	4.40833	2.42206	0.138098	0.437446	ns
SVIP	ENSG00000198168	SVIP	small VCP interacting protein	5201	0.412203	3.18239	2.42052	0.138217	0.437734	ns
SLC29A2	ENSG00000174669	SLC29A2	solute carrier family 29 member 2	2720	0.181668	6.04989	2.41997	0.138257	0.437773	ns
NA_ENSG00000241889	ENSG00000241889	NA	NA	734	-0.503622	0.102136	2.41944	0.138373	0.437934	ns
PEAK1	ENSG00000173517	PEAK1	pseudopodium enriched atypical kinase 1	24184	0.263061	4.79367	2.41799	0.138409	0.437934	ns
NBPF4	ENSG00000196427	NBPF4	NBPF member 4	3463	0.4497	-0.243304	2.41963	0.138419	0.437934	ns
NA_ENSG00000266076	ENSG00000266076	NA	NA	1616	0.325187	2.51254	2.41793	0.138419	0.437934	ns
HECTD1	ENSG00000092148	HECTD1	HECT domain E3 ubiquitin protein ligase 1	12557	0.151287	7.75204	2.41703	0.138482	0.437978	ns
C12orf76	ENSG00000174456	C12orf76	chromosome 12 open reading frame 76	5061	0.222296	2.52976	2.41697	0.138489	0.437978	ns
AURKAIP1	ENSG00000175756	AURKAIP1	aurora kinase A interacting protein 1	1669	-0.163441	6.37773	2.41646	0.138526	0.438007	ns
EZH2	ENSG00000106462	EZH2	enhancer of zeste 2 polycomb repressive complex 2 subunit	10774	0.184192	5.86249	2.41556	0.138595	0.438137	ns
ZNF585B	ENSG00000245680	ZNF585B	zinc finger protein 585B	7538	0.182378	3.49464	2.41428	0.138693	0.438275	ns
HPS6	ENSG00000166189	HPS6	HPS6 biogenesis of lysosomal organelles complex 2 subunit 3	2688	-0.167835	4.75957	2.41419	0.1387	0.438275	ns
CNRIP1	ENSG00000119865	CNRIP1	cannabinoid receptor interacting protein 1	3548	0.433888	0.250836	2.41584	0.138741	0.438275	ns
ZNF587	ENSG00000198466	ZNF587	zinc finger protein 587	7353	0.213364	5.10346	2.41353	0.13875	0.438275	ns
IDI1	ENSG00000067064	IDI1	isopentenyl-diphosphate delta isomerase 1	4294	-0.166074	7.54531	2.41292	0.138797	0.438334	ns
UCKL1	ENSG00000198276	UCKL1	uridine-cytidine kinase 1 like 1	3185	-0.135927	5.17324	2.4117	0.138891	0.438355	ns
SOCS1	ENSG00000185338	SOCS1	suppressor of cytokine signaling 1	1788	-0.26248	4.16795	2.4115	0.138906	0.438355	ns
EHBP1	ENSG00000115504	EHBP1	EH domain binding protein 1	8224	0.198922	4.43345	2.41112	0.138935	0.438355	ns
NA_ENSG00000259784	ENSG00000259784	NA	NA	596	-0.245678	4.86424	2.41089	0.138952	0.438355	ns
ZNF236	ENSG00000130856	ZNF236	zinc finger protein 236	11150	0.155331	4.08717	2.41082	0.138958	0.438355	ns
RBFA	ENSG00000101546	RBFA	ribosome binding factor A	7945	0.190904	4.47395	2.41066	0.13897	0.438355	ns
MIR3658	ENSG00000283936	MIR3658	microRNA 3658	56	-0.473621	0.958503	2.40976	0.139053	0.43853	ns
RCHY1	ENSG00000163743	RCHY1	ring finger and CHY zinc finger domain containing 1	6337	-0.166613	4.49109	2.40792	0.139181	0.438842	ns
RPIA	ENSG00000153574	RPIA	ribose 5-phosphate isomerase A	1813	0.161508	5.93851	2.40713	0.139241	0.438871	ns
MAL2	ENSG00000147676	MAL2	mal, T cell differentiation protein 2	3438	0.190844	6.1115	2.40708	0.139245	0.438871	ns
RPS19BP1	ENSG00000187051	RPS19BP1	ribosomal protein S19 binding protein 1	3669	-0.211143	5.80188	2.4054	0.139375	0.439191	ns
NA_ENSG00000189423	ENSG00000189423	NA	NA	8282	0.343616	3.86336	2.40489	0.139415	0.439211	ns
CHCHD2	ENSG00000106153	CHCHD2	coiled-coil-helix-coiled-coil-helix domain containing 2	1028	-0.124075	7.22602	2.40459	0.139437	0.439211	ns
MAP2K4	ENSG00000065559	MAP2K4	mitogen-activated protein kinase kinase 4	5709	0.127108	5.39385	2.40384	0.139494	0.439304	ns
ZBTB7C	ENSG00000184828	ZBTB7C	zinc finger and BTB domain containing 7C	7610	-0.198616	5.739	2.40225	0.139618	0.439581	ns
NA_ENSG00000259371	ENSG00000259371	NA	NA	850	-0.217347	3.14178	2.40199	0.139638	0.439581	ns
LOC100507053	ENSG00000246090	LOC100507053	uncharacterized LOC100507053	7494	0.494839	0.803031	2.40058	0.139769	0.439704	ns
GRK6	ENSG00000198055	GRK6	G protein-coupled receptor kinase 6	4357	0.167521	5.12511	2.40018	0.139777	0.439704	ns
MAFF	ENSG00000185022	MAFF	MAF bZIP transcription factor F	5611	-0.247889	7.81245	2.40012	0.139782	0.439704	ns
SNAPC4	ENSG00000165684	SNAPC4	small nuclear RNA activating complex polypeptide 4	7504	0.211108	4.26695	2.39972	0.139813	0.439704	ns
NA_ENSG00000178458	ENSG00000178458	NA	NA	411	-0.336193	1.75777	2.39973	0.139817	0.439704	ns
SLC38A4-AS1	ENSG00000257261	SLC38A4-AS1	SLC38A4 antisense RNA 1	4868	-0.511373	0.0327813	2.39871	0.139977	0.440024	ns
KLHDC10	ENSG00000128607	KLHDC10	kelch domain containing 10	6583	0.186952	5.0909	2.39753	0.139982	0.440024	ns
EIF4EBP2	ENSG00000148730	EIF4EBP2	eukaryotic translation initiation factor 4E binding protein 2	7491	0.107419	7.73697	2.39726	0.140003	0.440024	ns
ZBTB8A	ENSG00000160062	ZBTB8A	zinc finger and BTB domain containing 8A	7077	0.495839	1.5081	2.39681	0.140048	0.440024	ns
IER5	ENSG00000162783	IER5	immediate early response 5	4201	-0.310388	6.30815	2.39644	0.140067	0.440024	ns
ABHD18	ENSG00000164074	ABHD18	abhydrolase domain containing 18	6733	0.178076	3.95178	2.39583	0.140115	0.440024	ns
NOC3L	ENSG00000173145	NOC3L	NOC3 like DNA replication regulator	4464	0.209077	5.06869	2.39582	0.140115	0.440024	ns
PARS2	ENSG00000162396	PARS2	prolyl-tRNA synthetase 2, mitochondrial	2356	0.190549	3.06455	2.39548	0.140142	0.440024	ns
VPS37D	ENSG00000176428	VPS37D	VPS37D subunit of ESCRT-I	1620	-0.476299	0.683615	2.39477	0.140223	0.440188	ns
NA_ENSG00000279738	ENSG00000279738	NA	NA	19416	0.147455	7.84319	2.39273	0.140355	0.440502	ns
MSRB2	ENSG00000148450	MSRB2	methionine sulfoxide reductase B2	1979	0.246822	2.82851	2.39244	0.140378	0.440502	ns
FOXL2	ENSG00000183770	FOXL2	forkhead box L2	2914	0.509267	1.77857	2.39098	0.140502	0.4408	ns
NA_ENSG00000260482	ENSG00000260482	NA	NA	3315	0.22871	3.50417	2.3902	0.140552	0.440871	ns
DHRS2	ENSG00000100867	DHRS2	dehydrogenase/reductase 2	7527	0.508674	5.71453	2.38924	0.140627	0.441019	ns
NA_ENSG00000226287	ENSG00000226287	NA	NA	2707	0.358026	1.31092	2.38818	0.140719	0.441129	ns
TNFAIP8L1	ENSG00000185361	TNFAIP8L1	TNF alpha induced protein 8 like 1	6669	-0.268337	5.83245	2.38804	0.14072	0.441129	ns
ZNF621	ENSG00000172888	ZNF621	zinc finger protein 621	8943	0.186098	4.67994	2.38766	0.140749	0.441129	ns
PTER	ENSG00000165983	PTER	phosphotriesterase related	4003	0.118992	5.03476	2.38734	0.140775	0.441129	ns
UBAC1	ENSG00000130560	UBAC1	UBA domain containing 1	2972	0.177498	6.20245	2.38672	0.140823	0.441192	ns
XPC	ENSG00000154767	XPC	XPC complex subunit, DNA damage recognition and repair factor	4636	0.124413	5.83802	2.38573	0.1409	0.441347	ns
TRIM39	ENSG00000204599	TRIM39	tripartite motif containing 39	4226	-0.154207	4.26967	2.38521	0.140941	0.441354	ns
TMC5	ENSG00000103534	TMC5	transmembrane channel like 5	6206	0.18068	4.99193	2.38498	0.140958	0.441354	ns
LVRN	ENSG00000172901	LVRN	laeverin	6636	-0.501034	4.98985	2.38439	0.141005	0.441412	ns
ZNF589	ENSG00000164048	ZNF589	zinc finger protein 589	5521	0.299897	3.41119	2.38323	0.141096	0.441609	ns
CENPS-CORT	ENSG00000251503	CENPS-CORT	CENPS-CORT readthrough	2244	0.385465	1.84793	2.3826	0.141149	0.441649	ns
MTNAP1	ENSG00000141219	MTNAP1	mitochondrial nucleoid associated protein 1	4675	0.1834	4.78267	2.38234	0.141165	0.441649	ns
CCDC50	ENSG00000152492	CCDC50	coiled-coil domain containing 50	9183	-0.152385	5.42155	2.38135	0.141242	0.441803	ns
TCEANC2	ENSG00000116205	TCEANC2	transcription elongation factor A N-terminal and central domain containing 2	12168	0.177588	3.68308	2.3804	0.141317	0.441949	ns
UBE4A	ENSG00000110344	UBE4A	ubiquitination factor E4A	6561	0.108534	6.40419	2.37985	0.14136	0.441995	ns
LINC01291	ENSG00000204792	LINC01291	long intergenic non-protein coding RNA 1291	4176	-0.889763	-0.355262	2.36904	0.141399	0.44203	ns
ASTE1	ENSG00000034533	ASTE1	asteroid homolog 1	3427	0.356527	2.32286	2.37869	0.141453	0.442111	ns
FABP5	ENSG00000164687	FABP5	fatty acid binding protein 5	1904	0.949257	-0.925735	2.3387	0.141506	0.442188	ns
TMEM123	ENSG00000152558	TMEM123	transmembrane protein 123	4442	0.133752	6.83415	2.37749	0.141545	0.442223	ns
H2BC4	ENSG00000180596	H2BC4	H2B clustered histone 4	834	-0.372236	3.36839	2.37589	0.141672	0.442379	ns
ZNF250	ENSG00000196150	ZNF250	zinc finger protein 250	7357	0.319391	0.929163	2.3759	0.141686	0.442379	ns
SREBF1	ENSG00000072310	SREBF1	sterol regulatory element binding transcription factor 1	8234	-0.211739	7.89248	2.37569	0.141687	0.442379	ns
PARP16	ENSG00000138617	PARP16	poly(ADP-ribose) polymerase family member 16	3726	0.229982	3.62614	2.37543	0.141707	0.442379	ns
RPL10A	ENSG00000198755	RPL10A	ribosomal protein L10a	1508	0.130528	8.88502	2.37397	0.141822	0.442435	ns
WDR46	ENSG00000227057	WDR46	WD repeat domain 46	2835	-0.174942	5.46327	2.37383	0.141832	0.442435	ns
NXPE3	ENSG00000144815	NXPE3	neurexophilin and PC-esterase domain family member 3	9474	0.457617	1.19961	2.37382	0.141844	0.442435	ns
EIF3L	ENSG00000100129	EIF3L	eukaryotic translation initiation factor 3 subunit L	4296	0.153079	8.84301	2.37365	0.141846	0.442435	ns
AFDN	ENSG00000130396	AFDN	afadin, adherens junction formation factor	13731	0.218841	7.16657	2.3734	0.141866	0.442435	ns
ZNF225	ENSG00000256294	ZNF225	zinc finger protein 225	7191	0.358584	1.19245	2.37308	0.141905	0.442469	ns
ATXN10	ENSG00000130638	ATXN10	ataxin 10	5127	0.123428	5.90059	2.37227	0.141955	0.442538	ns
BRD4	ENSG00000141867	BRD4	bromodomain containing 4	13884	0.12956	8.38434	2.37064	0.142084	0.442778	ns
KRT8P5	ENSG00000267573	KRT8P5	keratin 8 pseudogene 5	1458	-0.399083	3.0678	2.37032	0.14211	0.442778	ns
ARL5A	ENSG00000162980	ARL5A	ARF like GTPase 5A	6721	0.118523	5.71983	2.37022	0.142117	0.442778	ns
RBM10	ENSG00000182872	RBM10	RNA binding motif protein 10	3537	0.100888	6.4265	2.36941	0.14218	0.442875	ns
SARS2	ENSG00000104835	SARS2	seryl-tRNA synthetase 2, mitochondrial	3098	-0.189766	5.69757	2.36911	0.142204	0.442875	ns
NA_ENSG00000272150	ENSG00000272150	NA	NA	3827	0.40705	0.250547	2.36837	0.142302	0.443025	ns
CAP1	ENSG00000131236	CAP1	cyclase associated actin cytoskeleton regulatory protein 1	3814	-0.14089	8.2245	2.36779	0.142308	0.443025	ns
PCYOX1L	ENSG00000145882	PCYOX1L	prenylcysteine oxidase 1 like	6039	0.28035	2.46694	2.36722	0.142356	0.443039	ns
OSTF1	ENSG00000134996	OSTF1	osteoclast stimulating factor 1	1348	-0.162912	5.67912	2.36703	0.142369	0.443039	ns
PHETA1	ENSG00000198324	PHETA1	PH domain containing endocytic trafficking adaptor 1	3361	-0.247113	3.08119	2.36587	0.142462	0.443129	ns
ENTPD4	ENSG00000197217	ENTPD4	ectonucleoside triphosphate diphosphohydrolase 4	7054	0.163074	5.37043	2.36546	0.142493	0.443129	ns
LAT	ENSG00000213658	LAT	linker for activation of T cells	4431	-0.335257	1.43008	2.3656	0.142494	0.443129	ns
LINC02616, LOC101928721	ENSG00000261761	LINC02616, LOC101928721	long intergenic non-protein coding RNA 2616, uncharacterized LOC101928721	3648	-0.350358	1.84582	2.365	0.142536	0.443129	ns
RAB10	ENSG00000084733	RAB10	RAB10, member RAS oncogene family	3654	0.106232	6.89751	2.36488	0.142539	0.443129	ns
RIOX1	ENSG00000170468	RIOX1	ribosomal oxygenase 1	2462	0.305274	3.71996	2.36427	0.142588	0.443162	ns
SETD1A	ENSG00000099381	SETD1A	SET domain containing 1A, histone lysine methyltransferase	6526	0.122195	5.93701	2.36391	0.142616	0.443162	ns
LOC128031837	ENSG00000288634	LOC128031837	uncharacterized LOC128031837	159	0.596671	0.324584	2.36446	0.142634	0.443162	ns
ANKRD13C-DT	ENSG00000197568	ANKRD13C-DT	ANKRD13C divergent transcript	1222	-0.275392	2.51346	2.363	0.142689	0.443247	ns
NA_ENSG00000273184	ENSG00000273184	NA	NA	707	-0.178335	3.38678	2.36131	0.142823	0.443573	ns
TMTC2	ENSG00000179104	TMTC2	transmembrane O-mannosyltransferase targeting cadherins 2	8323	0.304485	2.6763	2.35814	0.143076	0.444189	ns
ZNF619	ENSG00000177873	ZNF619	zinc finger protein 619	5331	0.294143	1.94854	2.35814	0.143077	0.444189	ns
LIN28B	ENSG00000187772	LIN28B	lin-28 homolog B	5943	0.116846	8.27506	2.35675	0.143184	0.444425	ns
NUS1	ENSG00000153989	NUS1	NUS1 dehydrodolichyl diphosphate synthase subunit	4796	-0.199203	6.93334	2.3564	0.143212	0.444425	ns
WNT6	ENSG00000115596	WNT6	Wnt family member 6	1719	-0.666378	1.52246	2.3559	0.143267	0.444425	ns
UFSP2	ENSG00000109775	UFSP2	UFM1 specific peptidase 2	2778	-0.198484	3.82111	2.35536	0.143295	0.444425	ns
SPMIP1	ENSG00000272899	SPMIP1	sperm microtubule inner protein 1	3883	-0.609305	0.134921	2.35758	0.143312	0.444425	ns
ERGIC1	ENSG00000113719	ERGIC1	endoplasmic reticulum-golgi intermediate compartment 1	14161	-0.297979	5.07035	2.35501	0.143323	0.444425	ns
CHCHD6	ENSG00000159685	CHCHD6	coiled-coil-helix-coiled-coil-helix domain containing 6	2757	0.275096	1.71401	2.3545	0.143368	0.444478	ns
PTPRA	ENSG00000132670	PTPRA	protein tyrosine phosphatase receptor type A	3911	0.134749	5.54871	2.3539	0.143411	0.444524	ns
SLC7A6	ENSG00000103064	SLC7A6	solute carrier family 7 member 6	7588	0.175497	7.47813	2.35308	0.143477	0.444627	ns
NA_ENSG00000106610	ENSG00000106610	NA	NA	3192	-0.19233	3.03479	2.35265	0.143512	0.444627	ns
FLAD1	ENSG00000160688	FLAD1	flavin adenine dinucleotide synthetase 1	4019	-0.224568	4.79732	2.35218	0.143548	0.444627	ns
NA_ENSG00000213018	ENSG00000213018	NA	NA	432	-0.470437	-0.0278824	2.35305	0.143561	0.444627	ns
FAM185A	ENSG00000222011	FAM185A	family with sequence similarity 185 member A	2729	0.395716	1.17657	2.35188	0.143586	0.444627	ns
NA_ENSG00000235912	ENSG00000235912	NA	NA	192	-0.473344	1.60758	2.35062	0.143679	0.444761	ns
VWA8	ENSG00000102763	VWA8	von Willebrand factor A domain containing 8	7635	0.185343	4.65187	2.35047	0.143686	0.444761	ns
UBE2Z	ENSG00000159202	UBE2Z	ubiquitin conjugating enzyme E2 Z	5715	-0.103686	7.2147	2.34899	0.143803	0.445038	ns
RAMACL	ENSG00000235272	RAMACL	RNA guanine-7 methyltransferase activating subunit like	1991	0.412068	-0.124461	2.34965	0.143834	0.445046	ns
NRF1	ENSG00000106459	NRF1	nuclear respiratory factor 1	4119	0.165083	4.10669	2.34763	0.143913	0.445125	ns
HIRIP3	ENSG00000149929	HIRIP3	HIRA interacting protein 3	3560	0.218244	3.89561	2.34759	0.143916	0.445125	ns
ICA1L	ENSG00000163596	ICA1L	islet cell autoantigen 1 like	10379	0.242727	3.62218	2.3466	0.143996	0.445283	ns
ZNF391	ENSG00000124613	ZNF391	zinc finger protein 391	4797	0.247577	2.49768	2.34592	0.144051	0.445368	ns
VRK3	ENSG00000105053	VRK3	VRK serine/threonine kinase 3	9795	-0.124429	4.82102	2.34516	0.14411	0.445462	ns
1	ENSG00000172409	1	cleavage factor polyribonucleotide kinase subunit 1	2189	-0.218411	4.07745	2.34398	0.144206	0.445487	ns
RICTOR	ENSG00000164327	RICTOR	RPTOR independent companion of MTOR complex 2	13540	0.245477	6.26338	2.34319	0.144269	0.445487	ns
ZDHHC8	ENSG00000099904	ZDHHC8	zinc finger DHHC-type palmitoyltransferase 8	5545	-0.230925	5.03834	2.34312	0.144274	0.445487	ns
UXT-AS1	ENSG00000267064	UXT-AS1	UXT antisense RNA 1	6568	-0.649852	0.194348	2.34518	0.144279	0.445487	ns
RDH5	ENSG00000135437	RDH5	retinol dehydrogenase 5	2983	0.477238	-0.329617	2.34515	0.144281	0.445487	ns
SNHG29	ENSG00000175061	SNHG29	small nucleolar RNA host gene 29	7176	0.154617	8.50687	2.34295	0.144288	0.445487	ns
TCFL5	ENSG00000101190	TCFL5	transcription factor like 5	3605	0.32822	2.09913	2.34036	0.144499	0.445657	ns
NA_ENSG00000213033	ENSG00000213033	NA	NA	1212	0.470549	-0.00843141	2.34113	0.144503	0.445657	ns
CRTC2	ENSG00000160741	CRTC2	CREB regulated transcription coactivator 2	3602	-0.169778	5.5059	2.33992	0.144532	0.445657	ns
SF3A3	ENSG00000183431	SF3A3	splicing factor 3a subunit 3	3894	0.170817	6.22352	2.33979	0.144542	0.445657	ns
AP1G2-AS1	ENSG00000258727	AP1G2-AS1	AP1G2 antisense RNA 1	3243	0.48711	0.573283	2.34012	0.144547	0.445657	ns
UBE2S	ENSG00000108106	UBE2S	ubiquitin conjugating enzyme E2 S	2799	0.293779	5.61626	2.33969	0.14455	0.445657	ns
TREX1	ENSG00000213689	TREX1	three prime repair exonuclease 1	1448	-0.230667	3.36042	2.33927	0.144585	0.445657	ns
ALDH1L2	ENSG00000136010	ALDH1L2	aldehyde dehydrogenase 1 family member L2	9493	0.702078	2.91087	2.33888	0.144617	0.445657	ns
LRRC8C	ENSG00000171488	LRRC8C	leucine rich repeat containing 8 VRAC subunit C	11724	0.532852	1.08377	2.33866	0.144637	0.445657	ns
FCHSD2	ENSG00000137478	FCHSD2	FCH and double SH3 domains 2	5245	0.191083	5.23399	2.33819	0.144671	0.445657	ns
TFPI	ENSG00000003436	TFPI	tissue factor pathway inhibitor	11714	0.395032	8.42787	2.33718	0.144752	0.445657	ns
GDPD3	ENSG00000102886	GDPD3	glycerophosphodiester phosphodiesterase domain containing 3	1572	0.235103	3.05057	2.3371	0.14476	0.445657	ns
IFT81	ENSG00000122970	IFT81	intraflagellar transport 81	7001	0.392113	1.32637	2.33712	0.14477	0.445657	ns
SERPINB9	ENSG00000170542	SERPINB9	serpin family B member 9	4143	0.48746	7.45373	2.33681	0.144782	0.445657	ns
CCT6P2	ENSG00000250526	CCT6P2	chaperonin containing TCP1 subunit 6 pseudogene 2	1593	-0.432143	0.58327	2.33602	0.144874	0.445657	ns
SGPP1	ENSG00000126821	SGPP1	sphingosine-1-phosphate phosphatase 1	3336	0.13286	6.71652	2.3353	0.144904	0.445657	ns
MTLN	ENSG00000175701	MTLN	mitoregulin	2051	-0.310149	2.7906	2.3353	0.144905	0.445657	ns
TNNC1	ENSG00000114854	TNNC1	troponin C1, slow skeletal and cardiac type	1141	-0.570801	0.677845	2.33529	0.144931	0.445657	ns
NA_ENSG00000239828	ENSG00000239828	NA	NA	4381	-0.334568	1.22182	2.33422	0.145004	0.445657	ns
MLYCD	ENSG00000103150	MLYCD	malonyl-CoA decarboxylase	16792	-0.208708	3.21775	2.33376	0.145029	0.445657	ns
CYTH3	ENSG00000008256	CYTH3	cytohesin 3	5808	-0.223433	7.42098	2.33355	0.145046	0.445657	ns
KBTBD6	ENSG00000165572	KBTBD6	kelch repeat and BTB domain containing 6	5234	0.285045	3.33865	2.33311	0.145082	0.445657	ns
PROCR	ENSG00000101000	PROCR	protein C receptor	1697	-0.381526	5.49668	2.33269	0.145115	0.445657	ns
CYP2C19	ENSG00000165841	CYP2C19	cytochrome P450 family 2 subfamily C member 19	6263	-0.644856	-0.2401	2.33265	0.145122	0.445657	ns
RAB11FIP3	ENSG00000090565	RAB11FIP3	RAB11 family interacting protein 3	6287	0.152917	4.85978	2.33258	0.145124	0.445657	ns
ACAT1	ENSG00000075239	ACAT1	acetyl-CoA acetyltransferase 1	5869	0.198473	4.63526	2.33217	0.145158	0.445657	ns
PLK4	ENSG00000142731	PLK4	polo like kinase 4	4479	0.268285	4.66714	2.33205	0.145167	0.445657	ns
CAD	ENSG00000084774	CAD	carbamoyl-phosphate synthetase 2, aspartate transcarbamylase, and dihydroorotase	8443	0.21255	6.86379	2.33094	0.145256	0.445657	ns
NA_ENSG00000235036	ENSG00000235036	NA	NA	1369	0.403562	0.911028	2.33101	0.145266	0.445657	ns
ARRDC1	ENSG00000197070	ARRDC1	arrestin domain containing 1	3790	-0.115602	5.57726	2.33071	0.145275	0.445657	ns
HNRNPA1L2	ENSG00000139675	HNRNPA1L2	heterogeneous nuclear ribonucleoprotein A1 like 2	1343	0.211501	4.79074	2.33058	0.145286	0.445657	ns
RAB33B	ENSG00000172007	RAB33B	RAB33B, member RAS oncogene family	4714	0.211401	3.55778	2.33047	0.145295	0.445657	ns
PCMTD2	ENSG00000203880	PCMTD2	protein-L-isoaspartate (D-aspartate) O-methyltransferase domain containing 2	5993	0.141362	5.48471	2.33037	0.145303	0.445657	ns
MDM2	ENSG00000135679	MDM2	MDM2 proto-oncogene	8306	0.124031	7.87454	2.33033	0.145306	0.445657	ns
E2F4	ENSG00000205250	E2F4	E2F transcription factor 4	3596	-0.163755	7.33062	2.32991	0.14534	0.445676	ns
NIPSNAP1	ENSG00000184117	NIPSNAP1	nipsnap homolog 1	2983	-0.112773	5.98769	2.3285	0.145454	0.445939	ns
ZNF793	ENSG00000188227	ZNF793	zinc finger protein 793	12007	0.2946	2.33368	2.32418	0.145868	0.447087	ns
NA_ENSG00000257341	ENSG00000257341	NA	NA	1408	-0.576123	0.854443	2.3234	0.145889	0.447087	ns
BTBD6	ENSG00000184887	BTBD6	BTB domain containing 6	2400	-0.157568	4.16673	2.32279	0.145919	0.447087	ns
NA_ENSG00000259022	ENSG00000259022	NA	NA	372	0.459516	-0.00103332	2.32327	0.145942	0.447087	ns
EIF6	ENSG00000242372	EIF6	eukaryotic translation initiation factor 6	1637	-0.146334	6.30847	2.32146	0.146027	0.447138	ns
KLHDC2	ENSG00000165516	KLHDC2	kelch domain containing 2	6319	-0.153707	4.73828	2.32143	0.14603	0.447138	ns
TBC1D1	ENSG00000065882	TBC1D1	TBC1 domain family member 1	9035	-0.197567	7.33571	2.32125	0.146044	0.447138	ns
DTWD2	ENSG00000169570	DTWD2	DTW domain containing 2	5867	0.374101	2.26502	2.32057	0.146102	0.447173	ns
NA_ENSG00000226981	ENSG00000226981	NA	NA	1044	0.412115	0.08781	2.32079	0.146132	0.447173	ns
SVBP	ENSG00000177868	SVBP	small vasohibin binding protein	1353	-0.177061	3.42005	2.31998	0.146148	0.447173	ns
PPWD1	ENSG00000113593	PPWD1	peptidylprolyl isomerase domain and WD repeat containing 1	3777	0.131139	5.09192	2.31944	0.146192	0.447173	ns
NA_ENSG00000230067	ENSG00000230067	NA	NA	2179	0.305811	2.97269	2.31897	0.146232	0.447173	ns
TNR	ENSG00000116147	TNR	tenascin R	12806	0.593477	0.332903	2.32083	0.146241	0.447173	ns
SLC36A1	ENSG00000123643	SLC36A1	solute carrier family 36 member 1	6971	-0.173413	4.1751	2.31868	0.146254	0.447173	ns
SDHB	ENSG00000117118	SDHB	succinate dehydrogenase complex iron sulfur subunit B	2324	-0.143759	5.90194	2.31804	0.146306	0.447245	ns
METTL27	ENSG00000165171	METTL27	methyltransferase like 27	1450	-0.646392	-0.47513	2.2839	0.146398	0.447436	ns
NA_ENSG00000284608	ENSG00000284608	NA	NA	545	-0.325046	1.28815	2.3167	0.146426	0.447436	ns
NSUN5P1	ENSG00000223705	NSUN5P1	NSUN5 pseudogene 1	4822	0.232695	3.2093	2.31552	0.146514	0.447589	ns
B4GALT6	ENSG00000118276	B4GALT6	beta-1,4-galactosyltransferase 6	5165	0.650384	1.0123	2.31551	0.146533	0.447589	ns
NA_ENSG00000288635	ENSG00000288635	NA	NA	531	0.308306	2.01907	2.31448	0.146601	0.447709	ns
C2CD4D	ENSG00000225556	C2CD4D	C2 calcium dependent domain containing 4D	1757	-0.604286	0.430221	2.31418	0.146664	0.447741	ns
PPP1R1C	ENSG00000150722	PPP1R1C	protein phosphatase 1 regulatory inhibitor subunit 1C	4902	-0.449144	0.595421	2.31449	0.146668	0.447741	ns
NA_ENSG00000248235	ENSG00000248235	NA	NA	1198	-0.30878	5.99307	2.31317	0.146705	0.447742	ns
TNS3	ENSG00000136205	TNS3	tensin 3	11764	-0.209175	8.50114	2.31278	0.146737	0.447742	ns
LONRF1	ENSG00000154359	LONRF1	LON peptidase N-terminal domain and ring finger 1	5709	0.181591	4.64374	2.31244	0.146765	0.447742	ns
TACC3	ENSG00000013810	TACC3	transforming acidic coiled-coil containing protein 3	8825	0.207329	6.04886	2.31223	0.146782	0.447742	ns
TINAGL1	ENSG00000142910	TINAGL1	tubulointerstitial nephritis antigen like 1	5281	0.197978	9.12934	2.30995	0.146969	0.448067	ns
CARD18	ENSG00000255501	CARD18	caspase recruitment domain family member 18	2280	0.297596	0.829742	2.30999	0.146982	0.448067	ns
RSPH3	ENSG00000130363	RSPH3	radial spoke head 3	6576	0.21287	3.48584	2.30951	0.147006	0.448067	ns
FADS1	ENSG00000149485	FADS1	fatty acid desaturase 1	10228	0.232007	7.52629	2.30877	0.147066	0.448067	ns
TGFB1	ENSG00000105329	TGFB1	transforming growth factor beta 1	3264	-0.577345	7.92606	2.30866	0.147075	0.448067	ns
DNAJC18	ENSG00000170464	DNAJC18	DnaJ heat shock protein family (Hsp40) member C18	6498	0.295878	2.57716	2.30847	0.147093	0.448067	ns
WNT1	ENSG00000125084	WNT1	Wnt family member 1	2422	-0.611822	2.23815	2.25078	0.147099	0.448067	ns
TBC1D5	ENSG00000131374	TBC1D5	TBC1 domain family member 5	11269	0.178461	6.15633	2.3075	0.147171	0.448067	ns
EXOC7	ENSG00000182473	EXOC7	exocyst complex component 7	10116	-0.108681	7.04862	2.3075	0.147171	0.448067	ns
LGALS14	ENSG00000006659	LGALS14	galectin 14	904	-0.685077	4.5138	2.30668	0.147239	0.448067	ns
CEP43	ENSG00000213066	CEP43	centrosomal protein 43	15886	0.183489	3.93306	2.30659	0.147246	0.448067	ns
ST20-MTHFS	ENSG00000259332	ST20-MTHFS	ST20-MTHFS readthrough	982	-0.158062	4.15414	2.30658	0.147247	0.448067	ns
BMP7	ENSG00000101144	BMP7	bone morphogenetic protein 7	5425	0.175852	7.00154	2.30643	0.147259	0.448067	ns
NSFL1C	ENSG00000088833	NSFL1C	NSFL1 cofactor	5757	-0.143838	6.31431	2.30587	0.147305	0.448121	ns
FMNL3	ENSG00000161791	FMNL3	formin like 3	13415	-0.234763	4.10356	2.30418	0.147444	0.448459	ns
CDS1	ENSG00000163624	CDS1	CDP-diacylglycerol synthase 1	4309	-0.152502	6.08819	2.30383	0.147473	0.44846	ns
FKBP5	ENSG00000096060	FKBP5	FKBP prolyl isomerase 5	10628	0.475382	2.02889	2.30323	0.147527	0.448537	ns
SEMA3F	ENSG00000001617	SEMA3F	semaphorin 3F	4826	0.333262	5.00266	2.30194	0.14763	0.448724	ns
NA_ENSG00000272601	ENSG00000272601	NA	NA	450	0.663129	0.37064	2.30256	0.147646	0.448724	ns
CRYBG1	ENSG00000112297	CRYBG1	crystallin beta-gamma domain containing 1	10981	0.200554	10.1282	2.30052	0.147747	0.448928	ns
NA_ENSG00000241418	ENSG00000241418	NA	NA	511	0.631731	-0.0357176	2.30166	0.147772	0.448928	ns
MIR22HG	ENSG00000186594	MIR22HG	MIR22 host gene	2986	-0.264516	5.49796	2.29971	0.147813	0.448928	ns
NA_ENSG00000064489	ENSG00000064489	NA	NA	1929	-0.218925	2.46058	2.29955	0.147828	0.448928	ns
SREK1	ENSG00000153914	SREK1	splicing regulatory glutamic acid and lysine rich protein 1	18240	0.141353	5.98729	2.29921	0.147855	0.448928	ns
FCSK	ENSG00000157353	FCSK	fucose kinase	7231	-0.248435	3.85375	2.29746	0.148001	0.449283	ns
PIP4K2A	ENSG00000150867	PIP4K2A	phosphatidylinositol-5-phosphate 4-kinase type 2 alpha	5106	0.207767	6.56794	2.29618	0.148106	0.449517	ns
MCM6	ENSG00000076003	MCM6	minichromosome maintenance complex component 6	4135	0.187815	6.22682	2.29571	0.148145	0.449547	ns
WASF1	ENSG00000112290	WASF1	WASP family member 1	3260	0.31689	3.12722	2.2953	0.14818	0.449568	ns
PDCD5	ENSG00000105185	PDCD5	programmed cell death 5	2132	-0.159313	5.12141	2.29419	0.148271	0.449756	ns
PELI3	ENSG00000174516	PELI3	pellino E3 ubiquitin protein ligase family member 3	3926	0.268839	2.77292	2.29023	0.148602	0.450675	ns
SNX7	ENSG00000162627	SNX7	sorting nexin 7	2067	0.194837	4.09946	2.28842	0.148752	0.450924	ns
MFN1	ENSG00000171109	MFN1	mitofusin 1	5945	0.143833	5.38398	2.28838	0.148755	0.450924	ns
NA_ENSG00000154898	ENSG00000154898	NA	NA	8145	0.431087	2.13368	2.28823	0.148771	0.450924	ns
ZNF470	ENSG00000197016	ZNF470	zinc finger protein 470	9670	0.310168	1.60262	2.28789	0.148804	0.450937	ns
FAM217B	ENSG00000196227	FAM217B	family with sequence similarity 217 member B	5373	0.225595	4.25333	2.28586	0.148965	0.45134	ns
FBH1	ENSG00000134452	FBH1	F-box DNA helicase 1	6676	-0.112881	5.85503	2.2852	0.14902	0.45142	ns
PICALM	ENSG00000073921	PICALM	phosphatidylinositol binding clathrin assembly protein	6342	0.181856	7.27635	2.28457	0.149073	0.451493	ns
RPL7P22	ENSG00000226544	RPL7P22	ribosomal protein L7 pseudogene 22	733	0.361098	0.872056	2.28407	0.14913	0.45158	ns
AFG1L	ENSG00000135537	AFG1L	AFG1 like ATPase	8353	0.279711	2.39679	2.28347	0.149167	0.451603	ns
CENPH	ENSG00000153044	CENPH	centromere protein H	2218	0.208	4.24288	2.28216	0.149275	0.451723	ns
ARL4D	ENSG00000175906	ARL4D	ARF like GTPase 4D	1578	0.372687	4.02802	2.28189	0.149298	0.451723	ns
WDR4	ENSG00000160193	WDR4	WDR4 tRNA N7-guanosine methyltransferase non-catalytic subunit	2738	0.258674	4.64717	2.28185	0.149301	0.451723	ns
BRD9	ENSG00000028310	BRD9	bromodomain containing 9	9549	-0.123691	5.27052	2.28161	0.149321	0.451723	ns
LZTS1	ENSG00000061337	LZTS1	leucine zipper tumor suppressor 1	5706	0.38043	4.27967	2.28029	0.149431	0.45183	ns
NA_ENSG00000217094	ENSG00000217094	NA	NA	495	0.229149	2.85497	2.28023	0.149438	0.45183	ns
RENBP	ENSG00000102032	RENBP	renin binding protein	2047	-0.605626	1.95672	2.28152	0.149443	0.45183	ns
NA_ENSG00000196312	ENSG00000196312	NA	NA	12143	0.181191	3.56023	2.27897	0.149543	0.452045	ns
NEDD8-MDP1	ENSG00000255526	NEDD8-MDP1	NEDD8-MDP1 readthrough	1051	-0.155699	4.59389	2.27803	0.149621	0.452145	ns
RPS23	ENSG00000186468	RPS23	ribosomal protein S23	4061	0.163636	8.91222	2.27789	0.149633	0.452145	ns
ELOVL1	ENSG00000066322	ELOVL1	ELOVL fatty acid elongase 1	2506	-0.138345	6.5453	2.27709	0.1497	0.452258	ns
ZNF471	ENSG00000196263	ZNF471	zinc finger protein 471	6776	0.853947	-0.771037	2.20799	0.149728	0.452258	ns
FOSL1	ENSG00000175592	FOSL1	FOS like 1, AP-1 transcription factor subunit	1887	-0.170294	5.80447	2.27563	0.149823	0.452321	ns
SUCLG1	ENSG00000163541	SUCLG1	succinate-CoA ligase GDP/ADP-forming subunit alpha	4162	0.164441	5.46273	2.27561	0.149825	0.452321	ns
HDDC3	ENSG00000184508	HDDC3	HD domain containing 3	5229	-0.202919	3.71334	2.27549	0.149835	0.452321	ns
CAT	ENSG00000121691	CAT	catalase	3579	0.127824	5.17188	2.27494	0.149881	0.452348	ns
DISC1	ENSG00000162946	DISC1	DISC1 scaffold protein	12931	0.19095	4.78023	2.2747	0.149901	0.452348	ns
NOD1	ENSG00000106100	NOD1	nucleotide binding oligomerization domain containing 1	6820	0.19412	3.53414	2.27337	0.150013	0.452528	ns
TOM1L2	ENSG00000175662	TOM1L2	target of myb1 like 2 membrane trafficking protein	7863	-0.325012	5.20595	2.27331	0.150018	0.452528	ns
HELZ	ENSG00000198265	HELZ	helicase with zinc finger	15680	0.215958	6.13902	2.27262	0.150077	0.452617	ns
TOX	ENSG00000198846	TOX	thymocyte selection associated high mobility group box	4076	-0.909931	-0.740336	2.217	0.150181	0.452844	ns
NA_ENSG00000267618	ENSG00000267618	NA	NA	2002	-0.225493	3.80123	2.27025	0.150277	0.452955	ns
UBE2M	ENSG00000130725	UBE2M	ubiquitin conjugating enzyme E2 M	1743	-0.122955	6.19181	2.26985	0.15031	0.452955	ns
PABPC4	ENSG00000090621	PABPC4	poly(A) binding protein cytoplasmic 4	10274	0.127894	8.03739	2.26971	0.150322	0.452955	ns
POLR2C	ENSG00000102978	POLR2C	RNA polymerase II subunit C	3666	-0.161126	5.57792	2.26958	0.150333	0.452955	ns
RNF113A	ENSG00000125352	RNF113A	ring finger protein 113A	1259	0.203165	3.14543	2.26863	0.150414	0.453113	ns
SLC39A13	ENSG00000165915	SLC39A13	solute carrier family 39 member 13	4579	-0.270255	4.28073	2.26755	0.150505	0.4533	ns
ZNF780B	ENSG00000128000	ZNF780B	zinc finger protein 780B	9239	0.335393	2.29388	2.26692	0.150561	0.453302	ns
NA_ENSG00000249485	ENSG00000249485	NA	NA	1276	0.226195	2.51605	2.26688	0.150563	0.453302	ns
TRADD	ENSG00000102871	TRADD	TNFRSF1A associated via death domain	2173	-0.299073	3.46174	2.26466	0.150749	0.453776	ns
ATP8A2	ENSG00000132932	ATP8A2	ATPase phospholipid transporting 8A2	24302	-0.352649	3.23496	2.26409	0.1508	0.453842	ns
HSP90AB2P	ENSG00000205940	HSP90AB2P	heat shock protein 90 alpha family class B member 2, pseudogene	2299	0.291199	3.16255	2.26326	0.150869	0.453962	ns
EHD3	ENSG00000013016	EHD3	EH domain containing 3	4825	0.274997	7.50619	2.26259	0.150925	0.45397	ns
CRISPLD1	ENSG00000121005	CRISPLD1	cysteine rich secretory protein LCCL domain containing 1	4553	0.831372	0.497847	2.28503	0.150945	0.45397	ns
RNF44	ENSG00000146083	RNF44	ring finger protein 44	5627	0.146037	6.09699	2.26191	0.150982	0.45397	ns
NA_ENSG00000288686	ENSG00000288686	NA	NA	2986	-0.257428	4.40884	2.18979	0.150987	0.45397	ns
RHNO1	ENSG00000171792	RHNO1	RAD9-HUS1-RAD1 interacting nuclear orphan 1	2644	0.197052	4.46277	2.26036	0.151114	0.454229	ns
MDK	ENSG00000110492	MDK	midkine	2196	-0.264189	3.39901	2.26017	0.151131	0.454229	ns
FOXL2NB	ENSG00000206262	FOXL2NB	FOXL2 neighbor	5123	0.781879	-0.476213	2.26107	0.151275	0.454577	ns
NINJ1	ENSG00000131669	NINJ1	ninjurin 1	2604	-0.154627	5.56333	2.25693	0.151406	0.454826	ns
OCIAD1	ENSG00000109180	OCIAD1	OCIA domain containing 1	4714	-0.110558	6.81762	2.25681	0.151416	0.454826	ns
TRAF3IP1	ENSG00000204104	TRAF3IP1	TRAF3 interacting protein 1	4614	0.243592	2.96104	2.25566	0.151516	0.454891	ns
YBX1	ENSG00000065978	YBX1	Y-box binding protein 1	3395	0.169213	8.37744	2.25553	0.151525	0.454891	ns
MSH5	ENSG00000204410	MSH5	mutS homolog 5	6284	0.236875	3.78159	2.25538	0.151539	0.454891	ns
NA_ENSG00000260643	ENSG00000260643	NA	NA	3177	0.198898	4.2308	2.25521	0.151553	0.454891	ns
ZNF605	ENSG00000196458	ZNF605	zinc finger protein 605	10826	0.25169	3.29852	2.25471	0.151597	0.454934	ns
PTH2R	ENSG00000144407	PTH2R	parathyroid hormone 2 receptor	4429	0.671065	-0.560313	2.18775	0.151772	0.455055	ns
NUP205	ENSG00000155561	NUP205	nucleoporin 205	7621	0.143182	7.12063	2.25264	0.151772	0.455055	ns
CLASP1	ENSG00000074054	CLASP1	cytoplasmic linker associated protein 1	10941	0.138232	5.22357	2.25241	0.151792	0.455055	ns
PHF5A	ENSG00000100410	PHF5A	PHD finger protein 5A	1202	-0.219766	4.85676	2.25216	0.151813	0.455055	ns
RAB11B-AS1	ENSG00000269386	RAB11B-AS1	RAB11B antisense RNA 1	1156	-0.294197	1.60831	2.25218	0.151817	0.455055	ns
EFS	ENSG00000100842	EFS	embryonal Fyn-associated substrate	3236	-0.203864	5.90846	2.25164	0.151858	0.455055	ns
CDCA5	ENSG00000146670	CDCA5	cell division cycle associated 5	3901	0.219609	6.31263	2.25161	0.15186	0.455055	ns
WASL	ENSG00000106299	WASL	WASP like actin nucleation promoting factor	4363	0.114208	6.70594	2.25149	0.15187	0.455055	ns
ABL2	ENSG00000143322	ABL2	ABL proto-oncogene 2, non-receptor tyrosine kinase	16689	0.174617	5.69432	2.25118	0.151897	0.455055	ns
ELAPOR1	ENSG00000116299	ELAPOR1	endosome-lysosome associated apoptosis and autophagy regulator 1	9194	-0.392397	1.59334	2.25091	0.151945	0.455113	ns
MAPK6	ENSG00000069956	MAPK6	mitogen-activated protein kinase 6	6397	0.148063	6.83851	2.25022	0.151979	0.455127	ns
CYP1B1	ENSG00000138061	CYP1B1	cytochrome P450 family 1 subfamily B member 1	5985	-0.342245	6.40557	2.24956	0.152035	0.455209	ns
SPMIP8	ENSG00000159648	SPMIP8	sperm microtubule inner protein 8	3103	0.559485	-0.407234	2.25026	0.152199	0.455613	ns
NA_ENSG00000288569	ENSG00000288569	NA	NA	3363	-0.468796	3.53434	2.24563	0.152375	0.456052	ns
PCDH11X, PCDH11Y	ENSG00000099715	PCDH11X, PCDH11Y	protocadherin 11 X-linked, protocadherin 11 Y-linked	11672	1.03063	-1.26622	2.16826	0.152487	0.456229	ns
SUPT4H1	ENSG00000213246	SUPT4H1	SPT4 homolog, DSIF elongation factor subunit	2079	-0.151157	5.26529	2.24424	0.152492	0.456229	ns
ESRRA	ENSG00000173153	ESRRA	estrogen related receptor alpha	3101	-0.122432	6.78603	2.24345	0.15256	0.456347	ns
FLNA	ENSG00000196924	FLNA	filamin A	10860	-0.508057	8.69624	2.24129	0.152746	0.456757	ns
MAP7D1	ENSG00000116871	MAP7D1	MAP7 domain containing 1	5271	-0.189504	7.32514	2.24116	0.152757	0.456757	ns
FBN1	ENSG00000166147	FBN1	fibrillin 1	18525	-0.256268	8.56287	2.24084	0.152784	0.456757	ns
NOS2	ENSG00000007171	NOS2	nitric oxide synthase 2	4399	0.885732	2.4746	2.24093	0.152883	0.456964	ns
HTATSF1	ENSG00000102241	HTATSF1	HIV-1 Tat specific factor 1	3055	0.171686	6.98056	2.23826	0.153007	0.45725	ns
DEF8	ENSG00000140995	DEF8	differentially expressed in FDCP 8 homolog	5793	-0.157724	4.87017	2.23688	0.153127	0.45752	ns
WDR11	ENSG00000120008	WDR11	WD repeat domain 11	10707	0.102041	5.56841	2.23566	0.153232	0.457708	ns
PPM1K	ENSG00000163644	PPM1K	protein phosphatase, Mg2+/Mn2+ dependent 1K	11371	0.32078	3.28405	2.23549	0.153248	0.457708	ns
KCNS3	ENSG00000170745	KCNS3	potassium voltage-gated channel modifier subfamily S member 3	3128	-0.610973	-0.544592	2.23427	0.15341	0.458082	ns
UBAP1	ENSG00000165006	UBAP1	ubiquitin associated protein 1	2772	-0.17854	6.50666	2.23295	0.153467	0.458082	ns
EIF5	ENSG00000100664	EIF5	eukaryotic translation initiation factor 5	8318	-0.095563	8.08407	2.23288	0.153473	0.458082	ns
GGCT	ENSG00000006625	GGCT	gamma-glutamylcyclotransferase	1594	0.231051	6.30597	2.23269	0.153489	0.458082	ns
USP53	ENSG00000145390	USP53	ubiquitin specific peptidase 53	11950	0.214386	5.97375	2.23196	0.153552	0.458182	ns
STX1A	ENSG00000106089	STX1A	syntaxin 1A	3693	-0.405752	2.36525	2.2311	0.15363	0.458255	ns
RABGAP1L	ENSG00000152061	RABGAP1L	RAB GTPase activating protein 1 like	16071	-0.144186	6.09964	2.23101	0.153635	0.458255	ns
HSPB7	ENSG00000173641	HSPB7	heat shock protein family B (small) member 7	3193	-0.291945	2.1197	2.23068	0.153667	0.458264	ns
IGDCC4	ENSG00000103742	IGDCC4	immunoglobulin superfamily DCC subclass member 4	7619	-0.511431	3.00397	2.22886	0.153824	0.458645	ns
SLC37A2	ENSG00000134955	SLC37A2	solute carrier family 37 member 2	6340	-0.687255	-0.37823	2.16333	0.15388	0.458726	ns
GLIPR2	ENSG00000122694	GLIPR2	GLI pathogenesis related 2	3055	-0.398724	2.15084	2.22704	0.153984	0.458814	ns
COMMD9	ENSG00000110442	COMMD9	COMM domain containing 9	6592	-0.152626	4.82412	2.22644	0.154031	0.458814	ns
CRAT	ENSG00000095321	CRAT	carnitine O-acetyltransferase	7565	-0.29233	6.66125	2.22633	0.154041	0.458814	ns
ARMCX5-GPRASP2	ENSG00000286237	ARMCX5-GPRASP2	ARMCX5-GPRASP2 readthrough	5582	0.225177	3.72971	2.22621	0.154052	0.458814	ns
GLUD2	ENSG00000182890	GLUD2	glutamate dehydrogenase 2	2485	-0.240822	3.02872	2.22618	0.154055	0.458814	ns
BRWD3	ENSG00000165288	BRWD3	bromodomain and WD repeat domain containing 3	14234	0.344939	4.96429	2.22533	0.154128	0.458944	ns
ANKMY2	ENSG00000106524	ANKMY2	ankyrin repeat and MYND domain containing 2	2851	0.176876	4.19548	2.22326	0.154309	0.459395	ns
SIPA1	ENSG00000213445	SIPA1	signal-induced proliferation-associated 1	4652	-0.18994	3.69268	2.22215	0.154407	0.459525	ns
AK3	ENSG00000147853	AK3	adenylate kinase 3	4395	-0.16103	7.26152	2.22197	0.154422	0.459525	ns
CYP2J2	ENSG00000134716	CYP2J2	cytochrome P450 family 2 subfamily J member 2	2973	0.426385	6.45224	2.22132	0.154478	0.459525	ns
CCDC18	ENSG00000122483	CCDC18	coiled-coil domain containing 18	5633	0.289363	2.52769	2.22119	0.154491	0.459525	ns
RPL4P4	ENSG00000229638	RPL4P4	ribosomal protein L4 pseudogene 4	1284	0.134345	7.14409	2.22091	0.154514	0.459525	ns
RESF1	ENSG00000174718	RESF1	retroelement silencing factor 1	6646	0.218542	4.16783	2.22067	0.154535	0.459525	ns
REV1	ENSG00000135945	REV1	REV1 DNA directed polymerase	7769	0.123589	5.2727	2.22024	0.154573	0.459525	ns
FBXO21	ENSG00000135108	FBXO21	F-box protein 21	6886	0.0962563	5.7135	2.22009	0.154586	0.459525	ns
EMP2	ENSG00000213853	EMP2	epithelial membrane protein 2	8652	0.212453	3.91504	2.21904	0.154679	0.459714	ns
SENP3	ENSG00000161956	SENP3	SUMO specific peptidase 3	3624	-0.157101	6.44652	2.21858	0.154718	0.459744	ns
NADK2	ENSG00000152620	NADK2	NAD kinase 2, mitochondrial	5015	0.157509	4.19275	2.21733	0.154827	0.459981	ns
LINC02724	ENSG00000181908	LINC02724	long intergenic non-protein coding RNA 2724	2340	0.51277	0.391144	2.21739	0.154884	0.460058	ns
NA_ENSG00000230202	ENSG00000230202	NA	NA	474	0.180264	6.90931	2.21619	0.154927	0.460058	ns
MYO5B	ENSG00000167306	MYO5B	myosin VB	10566	-0.348307	5.04574	2.21604	0.154941	0.460058	ns
COPG2	ENSG00000158623	COPG2	COPI coat complex subunit gamma 2	4139	0.12673	5.5061	2.2148	0.155049	0.460214	ns
CSGALNACT2	ENSG00000169826	CSGALNACT2	chondroitin sulfate N-acetylgalactosaminyltransferase 2	3765	0.256467	2.59181	2.21479	0.155052	0.460214	ns
ANKRD10	ENSG00000088448	ANKRD10	ankyrin repeat domain 10	4563	0.130015	5.2217	2.21413	0.155108	0.460293	ns
ARID3B	ENSG00000179361	ARID3B	AT-rich interaction domain 3B	6183	0.185876	6.65919	2.21373	0.155143	0.460311	ns
TTL	ENSG00000114999	TTL	tubulin tyrosine ligase	15730	0.299672	4.23541	2.21332	0.155179	0.460331	ns
ABCF1	ENSG00000204574	ABCF1	ATP binding cassette subfamily F member 1	4496	-0.136962	7.63987	2.21267	0.155236	0.460413	ns
CCNDBP1	ENSG00000166946	CCNDBP1	cyclin D1 binding protein 1	6655	-0.189736	7.55363	2.20977	0.155491	0.461084	ns
NA_ENSG00000204049	ENSG00000204049	NA	NA	1922	0.498925	0.388109	2.20962	0.155537	0.461132	ns
ZNF627	ENSG00000198551	ZNF627	zinc finger protein 627	3811	0.231235	2.72462	2.20871	0.155586	0.461191	ns
ICE1	ENSG00000164151	ICE1	interactor of little elongation complex ELL subunit 1	8681	0.219519	6.3354	2.20812	0.155637	0.461197	ns
CARS1	ENSG00000110619	CARS1	cysteinyl-tRNA synthetase 1	10037	0.273918	5.92879	2.208	0.155647	0.461197	ns
USF3	ENSG00000176542	USF3	upstream transcription factor family member 3	13738	0.195997	5.29331	2.20725	0.155713	0.461306	ns
NFIB	ENSG00000147862	NFIB	nuclear factor I B	12765	0.325318	2.70967	2.20614	0.155812	0.461514	ns
NA_ENSG00000271780	ENSG00000271780	NA	NA	1079	-0.497085	0.546563	2.20471	0.155969	0.461735	ns
PAIP2B	ENSG00000124374	PAIP2B	poly(A) binding protein interacting protein 2B	6300	0.267433	1.91782	2.20411	0.155997	0.461735	ns
C2orf76	ENSG00000186132	C2orf76	chromosome 2 open reading frame 76	1554	-0.272077	2.11114	2.204	0.156003	0.461735	ns
ZDHHC17	ENSG00000186908	ZDHHC17	zinc finger DHHC-type palmitoyltransferase 17	8285	0.142182	4.78045	2.20327	0.156065	0.461735	ns
KCNJ14	ENSG00000182324	KCNJ14	potassium inwardly rectifying channel subfamily J member 14	4275	0.428465	0.305022	2.20344	0.156085	0.461735	ns
NA_ENSG00000248092	ENSG00000248092	NA	NA	6987	0.240419	2.83683	2.20305	0.156085	0.461735	ns
PARP3	ENSG00000041880	PARP3	poly(ADP-ribose) polymerase family member 3	3198	0.586066	-0.224221	2.20487	0.156092	0.461735	ns
ERCC8	ENSG00000049167	ERCC8	ERCC excision repair 8, CSA ubiquitin ligase complex subunit	26458	0.203236	3.52171	2.20233	0.156149	0.461815	ns
SFN	ENSG00000175793	SFN	stratifin	1308	-0.222384	5.83171	2.20156	0.156216	0.461928	ns
ELOVL4	ENSG00000118402	ELOVL4	ELOVL fatty acid elongase 4	3013	0.318034	2.71181	2.1997	0.156393	0.46236	ns
PJA1	ENSG00000181191	PJA1	praja ring finger ubiquitin ligase 1	2845	0.26928	5.27219	2.19925	0.156421	0.46236	ns
RFX1	ENSG00000132005	RFX1	regulatory factor X1	5473	0.181541	5.06889	2.19742	0.156583	0.462567	ns
NA_ENSG00000267009	ENSG00000267009	NA	NA	1863	0.156082	4.45699	2.19733	0.156592	0.462567	ns
NA_ENSG00000255397	ENSG00000255397	NA	NA	2167	0.398658	0.597666	2.19746	0.156605	0.462567	ns
NABP1	ENSG00000173559	NABP1	nucleic acid binding protein 1	17426	0.339913	7.72002	2.19695	0.156624	0.462567	ns
AMIGO1	ENSG00000181754	AMIGO1	adhesion molecule with Ig like domain 1	5141	0.382354	1.90566	2.19664	0.156661	0.462567	ns
POLR1C	ENSG00000171453	POLR1C	RNA polymerase I and III subunit C	5505	0.246371	4.20113	2.19627	0.156686	0.462567	ns
SPATA6L	ENSG00000106686	SPATA6L	spermatogenesis associated 6 like	9565	-0.387575	1.91896	2.19625	0.156697	0.462567	ns
SELENOW	ENSG00000178980	SELENOW	selenoprotein W	5248	-0.238084	6.0607	2.19516	0.156784	0.462579	ns
JADE3	ENSG00000102221	JADE3	jade family PHD finger 3	5149	0.159745	5.61108	2.19514	0.156786	0.462579	ns
MME	ENSG00000196549	MME	membrane metalloendopeptidase	9863	0.559518	7.58522	2.1951	0.156789	0.462579	ns
ZNF487	ENSG00000243660	ZNF487	zinc finger protein 487	5168	-0.401384	0.632776	2.19453	0.156863	0.462669	ns
AP2A1	ENSG00000196961	AP2A1	adaptor related protein complex 2 subunit alpha 1	8714	-0.138193	8.63407	2.1941	0.156878	0.462669	ns
NA_ENSG00000253194	ENSG00000253194	NA	NA	1812	-0.343686	2.35192	2.19294	0.156984	0.462874	ns
SELENOM	ENSG00000198832	SELENOM	selenoprotein M	3187	0.645033	0.0679743	2.19413	0.157043	0.462874	ns
NA_ENSG00000269082	ENSG00000269082	NA	NA	553	0.272037	3.06751	2.19212	0.157055	0.462874	ns
NT5DC1	ENSG00000178425	NT5DC1	5'-nucleotidase domain containing 1	7307	0.188116	5.23391	2.192	0.157065	0.462874	ns
PLK2	ENSG00000145632	PLK2	polo like kinase 2	4647	-0.221987	5.6612	2.19128	0.15713	0.462977	ns
SLC41A2	ENSG00000136052	SLC41A2	solute carrier family 41 member 2	5903	-0.231509	5.05486	2.19071	0.157181	0.46304	ns
PKP3	ENSG00000184363	PKP3	plakophilin 3	3795	-0.137556	7.55051	2.19009	0.157236	0.463116	ns
NA_ENSG00000105501	ENSG00000105501	NA	NA	2360	-0.306603	6.24612	2.16804	0.1573	0.463163	ns
BDH1	ENSG00000161267	BDH1	3-hydroxybutyrate dehydrogenase 1	11814	0.416358	1.25954	2.18965	0.157351	0.463163	ns
ZNF48	ENSG00000180035	ZNF48	zinc finger protein 48	3726	0.343169	2.46804	2.18825	0.157402	0.463163	ns
HOXB3	ENSG00000120093	HOXB3	homeobox B3	7425	0.460306	0.962181	2.18822	0.157427	0.463163	ns
CUL2	ENSG00000108094	CUL2	cullin 2	5269	-0.122035	6.41652	2.18794	0.157427	0.463163	ns
USP9X	ENSG00000124486	USP9X	ubiquitin specific peptidase 9 X-linked	14152	0.145138	7.72597	2.18762	0.157456	0.463163	ns
FBXL14	ENSG00000171823	FBXL14	F-box and leucine rich repeat protein 14	2703	0.247642	2.57613	2.18762	0.157458	0.463163	ns
RCBTB2	ENSG00000136161	RCBTB2	RCC1 and BTB domain containing protein 2	3541	0.554501	-0.408651	2.18864	0.157573	0.463289	ns
SUOX	ENSG00000139531	SUOX	sulfite oxidase	5008	-0.172325	5.78953	2.18624	0.15758	0.463289	ns
UBE2J2	ENSG00000160087	UBE2J2	ubiquitin conjugating enzyme E2 J2	4691	-0.151554	5.83774	2.18614	0.157589	0.463289	ns
NA_ENSG00000252690	ENSG00000252690	NA	NA	4325	0.454914	0.746652	2.18467	0.15774	0.463636	ns
CHMP3	ENSG00000115561	CHMP3	charged multivesicular body protein 3	7019	-0.148645	5.91738	2.18416	0.157766	0.463636	ns
SPATA18	ENSG00000163071	SPATA18	spermatogenesis associated 18	4975	0.181465	4.38642	2.18358	0.157819	0.463704	ns
UBN2	ENSG00000157741	UBN2	ubinuclein 2	16634	0.25641	5.30955	2.18214	0.157947	0.463963	ns
ZNF700	ENSG00000196757	ZNF700	zinc finger protein 700	3319	0.202364	2.92809	2.18195	0.157965	0.463963	ns
DHCR7	ENSG00000172893	DHCR7	7-dehydrocholesterol reductase	6852	-0.191118	7.80252	2.17994	0.158144	0.464299	ns
ARHGAP28	ENSG00000088756	ARHGAP28	Rho GTPase activating protein 28	11912	0.220849	5.14504	2.17982	0.158156	0.464299	ns
TNS4	ENSG00000131746	TNS4	tensin 4	4873	-0.604965	5.95984	2.17968	0.158169	0.464299	ns
RPS3A	ENSG00000145425	RPS3A	ribosomal protein S3A	2280	0.18971	7.91995	2.1786	0.158265	0.464423	ns
NA_ENSG00000267179	ENSG00000267179	NA	NA	2219	0.33374	1.13411	2.17854	0.158286	0.464423	ns
TSPAN12	ENSG00000106025	TSPAN12	tetraspanin 12	3309	0.310033	4.00383	2.17816	0.158305	0.464423	ns
NA_ENSG00000205794	ENSG00000205794	NA	NA	1613	-0.820887	-0.237527	2.17923	0.158332	0.464423	ns
FAM151B	ENSG00000152380	FAM151B	family with sequence similarity 151 member B	3109	-0.275997	2.04002	2.1776	0.158358	0.464423	ns
OGDH	ENSG00000105953	OGDH	oxoglutarate dehydrogenase	5210	-0.203882	8.37417	2.17538	0.158555	0.464913	ns
CPSF6	ENSG00000111605	CPSF6	cleavage and polyadenylation specific factor 6	8050	0.131715	6.41272	2.1747	0.158616	0.464962	ns
URB2	ENSG00000135763	URB2	URB2 ribosome biogenesis homolog	5989	0.219037	4.9388	2.17455	0.158631	0.464962	ns
SMPDL3B	ENSG00000130768	SMPDL3B	sphingomyelin phosphodiesterase acid like 3B	2663	-0.333594	3.90082	2.17315	0.158757	0.465237	ns
NA_ENSG00000245904	ENSG00000245904	NA	NA	9627	-0.335335	0.959427	2.1727	0.15881	0.465237	ns
ZNF304	ENSG00000131845	ZNF304	zinc finger protein 304	4645	0.235746	3.00348	2.17254	0.158813	0.465237	ns
JMJD8	ENSG00000161999	JMJD8	jumonji domain containing 8	2628	-0.118962	5.89873	2.17178	0.15888	0.465347	ns
FGD5-AS1	ENSG00000225733	FGD5-AS1	FGD5 antisense RNA 1	5162	0.0926943	6.23127	2.17116	0.158937	0.465425	ns
KCNE3	ENSG00000175538	KCNE3	potassium voltage-gated channel subfamily E regulatory subunit 3	3599	0.36304	2.29464	2.17063	0.158987	0.465433	ns
DRAM2	ENSG00000156171	DRAM2	DNA damage regulated autophagy modulator 2	3295	-0.134188	5.32082	2.17047	0.158998	0.465433	ns
NACC1	ENSG00000160877	NACC1	nucleus accumbens associated 1	4736	-0.100462	8.24531	2.16973	0.159066	0.465544	ns
AMDHD2	ENSG00000162066	AMDHD2	amidohydrolase domain containing 2	4366	-0.170539	5.78848	2.1694	0.159096	0.465545	ns
ARHGEF6	ENSG00000129675	ARHGEF6	Rac/Cdc42 guanine nucleotide exchange factor 6	5278	0.454169	1.84186	2.16779	0.159247	0.46585	ns
SGCB	ENSG00000163069	SGCB	sarcoglycan beta	4358	0.193181	3.48952	2.1676	0.159259	0.46585	ns
CHTF18	ENSG00000127586	CHTF18	chromosome transmission fidelity factor 18	5916	0.186907	5.21724	2.16659	0.15935	0.465914	ns
SRP14-DT	ENSG00000248508	SRP14-DT	SRP14 divergent transcript	5089	0.468126	0.532621	2.16658	0.159376	0.465914	ns
MTMR1	ENSG00000063601	MTMR1	myotubularin related protein 1	6328	0.0963208	6.48737	2.16622	0.159384	0.465914	ns
ZNF862	ENSG00000106479	ZNF862	zinc finger protein 862	8422	0.42128	2.01588	2.16627	0.1594	0.465914	ns
ZNF263	ENSG00000006194	ZNF263	zinc finger protein 263	6403	0.135201	4.73071	2.16532	0.159466	0.465961	ns
C3orf70	ENSG00000187068	C3orf70	chromosome 3 open reading frame 70	7159	0.88413	0.204621	2.16643	0.159475	0.465961	ns
RNH1	ENSG00000023191	RNH1	ribonuclease/angiogenin inhibitor 1	7374	-0.108285	6.77825	2.16459	0.159532	0.466041	ns
PALMD	ENSG00000099260	PALMD	palmdelphin	8074	-0.771252	0.576611	2.16491	0.159635	0.466255	ns
SIVA1	ENSG00000184990	SIVA1	SIVA1 apoptosis inducing factor	4729	0.201388	4.95396	2.16258	0.159715	0.466277	ns
TRMT61B	ENSG00000171103	TRMT61B	tRNA methyltransferase 61B	2064	0.234884	3.46532	2.16255	0.159718	0.466277	ns
LNCTAM34A	ENSG00000234546	LNCTAM34A	long non coding transcriptional activator of miR34a	2141	-0.348891	0.724709	2.16259	0.159731	0.466277	ns
PTPRF	ENSG00000142949	PTPRF	protein tyrosine phosphatase receptor type F	10712	-0.419553	8.21356	2.16113	0.159846	0.466528	ns
PPP1R12B	ENSG00000077157	PPP1R12B	protein phosphatase 1 regulatory subunit 12B	21069	0.205585	4.89113	2.16042	0.159911	0.466532	ns
NEFH	ENSG00000100285	NEFH	neurofilament heavy chain	3795	0.970182	4.50869	2.1601	0.159943	0.466532	ns
ABHD14A	ENSG00000248487	ABHD14A	abhydrolase domain containing 14A	2378	-0.37459	1.3801	2.15969	0.159987	0.466532	ns
DHX15	ENSG00000109606	DHX15	DEAH-box helicase 15	8166	0.0987162	7.64037	2.15932	0.160011	0.466532	ns
NA_ENSG00000228144	ENSG00000228144	NA	NA	984	-0.181071	4.70965	2.15871	0.160067	0.466532	ns
DUSP11	ENSG00000144048	DUSP11	dual specificity phosphatase 11	3544	-0.146805	4.33112	2.15848	0.160089	0.466532	ns
GARIN5A	ENSG00000142530	GARIN5A	golgi associated RAB2 interactor 5A	1661	0.360911	1.27154	2.15706	0.160226	0.466532	ns
FBXO31	ENSG00000103264	FBXO31	F-box protein 31	6910	0.14505	4.54989	2.15687	0.160235	0.466532	ns
CSAG1	ENSG00000198930	CSAG1	chondrosarcoma associated gene 1	1092	0.658634	-0.079506	2.26341	0.160243	0.466532	ns
NA_ENSG00000274845	ENSG00000274845	NA	NA	182	0.428165	1.47566	2.15674	0.160257	0.466532	ns
KIAA1586	ENSG00000168116	KIAA1586	KIAA1586	3109	0.186423	3.89594	2.15643	0.160276	0.466532	ns
RO60	ENSG00000116747	RO60	Ro60, Y RNA binding protein	9070	0.143538	5.18467	2.15588	0.160326	0.466532	ns
RAB27A	ENSG00000069974	RAB27A	RAB27A, member RAS oncogene family	5603	-0.141231	4.08794	2.15583	0.160331	0.466532	ns
MEA1	ENSG00000124733	MEA1	male-enhanced antigen 1	3017	-0.125964	5.02569	2.15563	0.160349	0.466532	ns
NAT2	ENSG00000156006	NAT2	N-acetyltransferase 2	1285	-0.399809	0.446534	2.15597	0.160352	0.466532	ns
CTTN	ENSG00000085733	CTTN	cortactin	6949	-0.126361	7.85651	2.15549	0.160361	0.466532	ns
BANK1	ENSG00000153064	BANK1	B cell scaffold protein with ankyrin repeats 1	6144	-0.372888	1.05876	2.15558	0.160369	0.466532	ns
TMEM201	ENSG00000188807	TMEM201	transmembrane protein 201	6981	0.17931	4.84689	2.15478	0.160427	0.466532	ns
HDAC3	ENSG00000171720	HDAC3	histone deacetylase 3	4610	-0.118868	5.86248	2.15458	0.160445	0.466532	ns
TBC1D3E	ENSG00000278599	TBC1D3E	TBC1 domain family member 3E	2082	0.460521	1.27255	2.15447	0.160467	0.466532	ns
PLIN4	ENSG00000167676	PLIN4	perilipin 4	6502	-0.417449	7.80701	2.15402	0.160496	0.466532	ns
ECHS1	ENSG00000127884	ECHS1	enoyl-CoA hydratase, short chain 1	1277	0.156872	6.19129	2.15395	0.160502	0.466532	ns
THEM6	ENSG00000130193	THEM6	thioesterase superfamily member 6	3035	0.155612	5.20894	2.15336	0.160556	0.466532	ns
SPRYD3	ENSG00000167778	SPRYD3	SPRY domain containing 3	3463	-0.180124	4.22755	2.153	0.160589	0.466532	ns
KRT10-AS1	ENSG00000167920	KRT10-AS1	KRT10 antisense RNA 1	3053	-0.176399	3.30972	2.15235	0.160649	0.466532	ns
NA_ENSG00000228451	ENSG00000228451	NA	NA	3987	0.756253	0.101401	2.1528	0.160687	0.466532	ns
CDK12	ENSG00000167258	CDK12	cyclin dependent kinase 12	12196	0.115659	7.09278	2.15193	0.160687	0.466532	ns
PMF1-BGLAP	ENSG00000260238	PMF1-BGLAP	PMF1-BGLAP readthrough	1007	-0.186001	4.19524	2.15182	0.160697	0.466532	ns
NA_ENSG00000263276	ENSG00000263276	NA	NA	3022	0.240978	3.32969	2.15109	0.160765	0.466532	ns
NA_ENSG00000247121	ENSG00000247121	NA	NA	4193	-0.507663	1.30818	2.15109	0.160781	0.466532	ns
AGAP9	ENSG00000204172	AGAP9	ArfGAP with GTPase domain, ankyrin repeat and PH domain 9	2387	0.404735	0.878383	2.15126	0.160794	0.466532	ns
CMTM3	ENSG00000140931	CMTM3	CKLF like MARVEL transmembrane domain containing 3	3123	-0.226278	3.97045	2.15067	0.160803	0.466532	ns
WNT11	ENSG00000085741	WNT11	Wnt family member 11	2371	-0.634036	1.57816	2.15183	0.160854	0.466532	ns
PPFIBP2	ENSG00000166387	PPFIBP2	PPFIA binding protein 2	9800	0.309138	4.73558	2.1501	0.160856	0.466532	ns
FAM151B-DT	ENSG00000249042	FAM151B-DT	FAM151B divergent transcript	8625	0.187277	3.95593	2.14856	0.160997	0.466793	ns
CLPP	ENSG00000125656	CLPP	caseinolytic mitochondrial matrix peptidase proteolytic subunit	3531	-0.152756	5.23173	2.14847	0.161005	0.466793	ns
EPN1	ENSG00000063245	EPN1	epsin 1	17616	-0.0966336	7.06191	2.14807	0.161041	0.466812	ns
RNF126	ENSG00000070423	RNF126	ring finger protein 126	3452	-0.166125	6.22941	2.1464	0.161195	0.467004	ns
LOC732229	ENSG00000269374	LOC732229	AN1-type zinc finger protein 5-like	639	-0.306782	1.26042	2.14636	0.161207	0.467004	ns
SNX11	ENSG00000002919	SNX11	sorting nexin 11	4133	-0.152786	4.31146	2.14624	0.16121	0.467004	ns
ZMYND11	ENSG00000015171	ZMYND11	zinc finger MYND-type containing 11	5325	0.178923	4.75783	2.14607	0.161226	0.467004	ns
MRPS12	ENSG00000128626	MRPS12	mitochondrial ribosomal protein S12	1754	-0.213355	5.45063	2.14538	0.161289	0.4671	ns
MAPKAPK5-AS1	ENSG00000234608	MAPKAPK5-AS1	MAPKAPK5 antisense RNA 1	3139	0.222415	2.64692	2.1449	0.161335	0.467147	ns
MIEF1	ENSG00000100335	MIEF1	mitochondrial elongation factor 1	7555	0.143421	6.78302	2.14411	0.161406	0.467267	ns
CDK19	ENSG00000155111	CDK19	cyclin dependent kinase 19	7645	0.267286	4.76539	2.14367	0.161447	0.467299	ns
ZRSR2P1	ENSG00000212643	ZRSR2P1	ZRSR2 pseudogene 1	1470	0.4425	0.950034	2.14339	0.161488	0.467333	ns
LCAT	ENSG00000213398	LCAT	lecithin-cholesterol acyltransferase	2625	0.198591	4.67603	2.14259	0.161546	0.467415	ns
CEACAM19	ENSG00000186567	CEACAM19	CEA cell adhesion molecule 19	5203	-0.352106	1.69696	2.14194	0.161617	0.467452	ns
PLXNB2	ENSG00000196576	PLXNB2	plexin B2	7271	-0.314067	5.9675	2.14181	0.161618	0.467452	ns
NA_ENSG00000249786	ENSG00000249786	NA	NA	4321	0.492231	0.69845	2.14174	0.161743	0.467662	ns
NXF1	ENSG00000162231	NXF1	nuclear RNA export factor 1	6194	-0.103503	7.06656	2.14017	0.16177	0.467662	ns
TIMELESS	ENSG00000111602	TIMELESS	timeless circadian regulator	5851	0.168061	6.4605	2.1396	0.161823	0.467662	ns
KANK1	ENSG00000107104	KANK1	KN motif and ankyrin repeat domains 1	11908	0.120564	7.69228	2.13948	0.161833	0.467662	ns
DNAJC17	ENSG00000104129	DNAJC17	DnaJ heat shock protein family (Hsp40) member C17	5628	0.215611	3.31232	2.13943	0.161839	0.467662	ns
SPDYE10, SPDYE13, LOC124906603	ENSG00000274570	SPDYE10, SPDYE13, LOC124906603	speedy/RINGO cell cycle regulator family member E10, speedy/RINGO cell cycle regulator family member E13, putative speedy protein E9	3766	-0.79211	-0.110027	2.14038	0.16192	0.467809	ns
VPS13A	ENSG00000197969	VPS13A	vacuolar protein sorting 13 homolog A	20100	0.149111	5.43377	2.13735	0.162031	0.467912	ns
NA_ENSG00000177350	ENSG00000177350	NA	NA	1541	0.583719	0.0170929	2.13857	0.162038	0.467912	ns
PTPRZ1	ENSG00000106278	PTPRZ1	protein tyrosine phosphatase receptor type Z1	10137	0.36984	0.796056	2.13816	0.162045	0.467912	ns
TMEM115	ENSG00000126062	TMEM115	transmembrane protein 115	2107	-0.131229	5.91581	2.13643	0.162116	0.467943	ns
ABTB1	ENSG00000114626	ABTB1	ankyrin repeat and BTB domain containing 1	6155	-0.356993	3.18366	2.13632	0.162128	0.467943	ns
SMAD6	ENSG00000137834	SMAD6	SMAD family member 6	8556	0.678798	1.49826	2.13641	0.162145	0.467943	ns
ACTR3B	ENSG00000133627	ACTR3B	actin related protein 3B	6024	0.191994	3.2611	2.13423	0.162321	0.4682	ns
HIKESHIP2	ENSG00000267544	HIKESHIP2	HIKESHI pseudogene 2	412	-0.24585	1.56792	2.13428	0.162321	0.4682	ns
POLRMT	ENSG00000099821	POLRMT	RNA polymerase mitochondrial	5060	0.185045	5.51974	2.13389	0.162352	0.4682	ns
GLS2	ENSG00000135423	GLS2	glutaminase 2	4141	0.513894	0.924114	2.13401	0.162392	0.4682	ns
PSRC1	ENSG00000134222	PSRC1	proline and serine rich coiled-coil 1	2855	0.253544	4.43415	2.13258	0.162474	0.4682	ns
MTRFR	ENSG00000130921	MTRFR	mitochondrial translation release factor in rescue	8318	0.226622	3.35309	2.13231	0.162499	0.4682	ns
TRIM13	ENSG00000204977	TRIM13	tripartite motif containing 13	8096	-0.169662	4.85537	2.13209	0.162519	0.4682	ns
GIT2	ENSG00000139436	GIT2	GIT ArfGAP 2	13532	0.142747	5.08629	2.13184	0.162542	0.4682	ns
NA_ENSG00000251569	ENSG00000251569	NA	NA	1935	0.583166	-0.0951163	2.13348	0.162555	0.4682	ns
AGBL5	ENSG00000084693	AGBL5	AGBL carboxypeptidase 5	5283	0.166203	4.38222	2.13161	0.162564	0.4682	ns
DPEP2NB	ENSG00000263201	DPEP2NB	DPEP2 neighbor	1185	-0.383166	2.00007	2.1312	0.162606	0.4682	ns
CEP44	ENSG00000164118	CEP44	centrosomal protein 44	7079	0.140608	3.3355	2.13105	0.162616	0.4682	ns
KAT2A	ENSG00000108773	KAT2A	lysine acetyltransferase 2A	3775	0.199452	5.98218	2.1309	0.16263	0.4682	ns
MCM3AP-AS1	ENSG00000215424	MCM3AP-AS1	MCM3AP antisense RNA 1	10023	0.398065	1.20678	2.13082	0.16265	0.4682	ns
PREP	ENSG00000085377	PREP	prolyl endopeptidase	8917	0.151788	5.363	2.12892	0.162814	0.468586	ns
WEE1	ENSG00000166483	WEE1	WEE1 G2 checkpoint kinase	9251	0.271129	6.76504	2.12786	0.162912	0.468783	ns
SUMF1, LOC100130207	ENSG00000144455	SUMF1, LOC100130207	sulfatase modifying factor 1, uncharacterized LOC100130207	6944	-0.159832	4.80428	2.12699	0.162994	0.468824	ns
PRDX6-AS1	ENSG00000203739	PRDX6-AS1	PRDX6 antisense RNA 1	4797	0.564386	0.373865	2.12722	0.163003	0.468824	ns
MYCBP2	ENSG00000005810	MYCBP2	MYC binding protein 2	18170	0.178813	6.79911	2.12675	0.163016	0.468824	ns
MACO1	ENSG00000204178	MACO1	macoilin 1	3979	0.14601	3.93051	2.12552	0.163131	0.469069	ns
RPL31P19	ENSG00000227309	RPL31P19	ribosomal protein L31 pseudogene 19	361	-0.480365	-0.355568	2.12607	0.163267	0.469375	ns
EDARADD	ENSG00000186197	EDARADD	EDAR associated via death domain	3996	0.230772	4.40895	2.12368	0.163303	0.469392	ns
NA_ENSG00000214975	ENSG00000214975	NA	NA	499	0.216591	3.04425	2.12329	0.163341	0.469408	ns
LAP3	ENSG00000002549	LAP3	leucine aminopeptidase 3	3779	-0.236134	4.82412	2.12298	0.163368	0.469408	ns
WDSUB1	ENSG00000196151	WDSUB1	WD repeat, sterile alpha motif and U-box domain containing 1	2034	-0.201247	4.02973	2.12109	0.163546	0.469833	ns
NA_ENSG00000287320	ENSG00000287320	NA	NA	2514	-0.59662	-0.620338	2.09862	0.163633	0.469899	ns
UBE2F	ENSG00000184182	UBE2F	ubiquitin conjugating enzyme E2 F (putative)	4238	-0.189243	5.71146	2.12002	0.163646	0.469899	ns
RBSN	ENSG00000131381	RBSN	rabenosyn, RAB effector	7921	0.129045	5.55194	2.11975	0.163671	0.469899	ns
RPS15AP1	ENSG00000214535	RPS15AP1	ribosomal protein S15a pseudogene 1	391	0.280653	1.99339	2.1196	0.163688	0.469899	ns
KRT18P7	ENSG00000258951	KRT18P7	keratin 18 pseudogene 7	1219	-0.551597	0.779597	2.11824	0.163851	0.470234	ns
RBM14	ENSG00000239306	RBM14	RNA binding motif protein 14	6480	0.120604	6.38996	2.11768	0.163865	0.470234	ns
YY1	ENSG00000100811	YY1	YY1 transcription factor	8557	0.115857	7.28835	2.11705	0.163925	0.47032	ns
CCDC124	ENSG00000007080	CCDC124	coiled-coil domain containing 124	1661	-0.194366	5.71978	2.11571	0.164051	0.470474	ns
EXOC5P1	ENSG00000180673	EXOC5P1	exocyst complex component 5 pseudogene 1	1969	0.41658	0.308821	2.11589	0.164073	0.470474	ns
NA_ENSG00000275033	ENSG00000275033	NA	NA	119	-0.533329	2.54713	2.11525	0.164097	0.470474	ns
NA_ENSG00000249986	ENSG00000249986	NA	NA	304	-0.738486	-0.55338	2.1175	0.164098	0.470474	ns
DARS2	ENSG00000117593	DARS2	aspartyl-tRNA synthetase 2, mitochondrial	7353	0.175194	5.71762	2.11445	0.164168	0.470535	ns
FAM131A	ENSG00000175182	FAM131A	family with sequence similarity 131 member A	8925	-0.244234	6.08849	2.11432	0.164181	0.470535	ns
RUSF1	ENSG00000140688	RUSF1	RUS family member 1	3608	-0.152976	6.00586	2.11402	0.164209	0.470535	ns
NDUFA1	ENSG00000125356	NDUFA1	NADH:ubiquinone oxidoreductase subunit A1	421	-0.196151	4.80291	2.11239	0.164363	0.47089	ns
SLC25A15	ENSG00000102743	SLC25A15	solute carrier family 25 member 15	4186	0.28745	3.78407	2.11084	0.16451	0.471225	ns
ZNF324B	ENSG00000249471	ZNF324B	zinc finger protein 324B	4035	0.305938	1.43123	2.11043	0.164555	0.471269	ns
ZNF768	ENSG00000169957	ZNF768	zinc finger protein 768	2369	0.163381	4.62052	2.10919	0.164665	0.471497	ns
SPAG5	ENSG00000076382	SPAG5	sperm associated antigen 5	5218	0.195348	5.99227	2.10874	0.164707	0.471497	ns
NA_ENSG00000231752	ENSG00000231752	NA	NA	5745	0.4943	0.0604606	2.1096	0.164799	0.471497	ns
TRPT1	ENSG00000149743	TRPT1	tRNA phosphotransferase 1	2210	-0.183509	3.94501	2.10748	0.164827	0.471497	ns
LINC00958	ENSG00000251381	LINC00958	long intergenic non-protein coding RNA 958	5770	0.218172	4.33249	2.10693	0.164878	0.471497	ns
POMK	ENSG00000185900	POMK	protein O-mannose kinase	12471	0.160815	5.60454	2.10663	0.164907	0.471497	ns
NEU1	ENSG00000204386	NEU1	neuraminidase 1	4821	-0.254661	7.10139	2.10615	0.164953	0.471497	ns
NEK8	ENSG00000160602	NEK8	NIMA related kinase 8	4412	0.228912	3.65534	2.10548	0.165016	0.471497	ns
CENPE	ENSG00000138778	CENPE	centromere protein E	9928	0.210676	5.2135	2.10505	0.165056	0.471497	ns
ATP1A4	ENSG00000132681	ATP1A4	ATPase Na+/K+ transporting subunit alpha 4	6271	-0.282206	2.57259	2.10482	0.165082	0.471497	ns
TRIM58	ENSG00000162722	TRIM58	tripartite motif containing 58	5170	-0.378114	5.34894	2.10446	0.165113	0.471497	ns
POLR2B	ENSG00000047315	POLR2B	RNA polymerase II subunit B	5891	0.100467	7.06459	2.10392	0.165164	0.471497	ns
NINJ2-AS1	ENSG00000177406	NINJ2-AS1	NINJ2 antisense RNA 1	4356	0.648711	-0.300141	2.10543	0.165186	0.471497	ns
RBM7	ENSG00000076053	RBM7	RNA binding motif protein 7	7885	0.142906	4.53727	2.1033	0.165223	0.471497	ns
IGF1R	ENSG00000140443	IGF1R	insulin like growth factor 1 receptor	13941	0.179147	7.14135	2.10291	0.165259	0.471497	ns
TRIM59-IFT80	ENSG00000248710	TRIM59-IFT80	TRIM59-IFT80 readthrough (NMD candidate)	3360	0.211331	3.63925	2.10292	0.165259	0.471497	ns
SLC25A51	ENSG00000122696	SLC25A51	solute carrier family 25 member 51	3397	-0.219936	2.99914	2.10234	0.165315	0.471497	ns
CCDC142	ENSG00000135637	CCDC142	coiled-coil domain containing 142	5786	-0.154177	4.92095	2.10227	0.165321	0.471497	ns
ZNF695	ENSG00000197472	ZNF695	zinc finger protein 695	3756	0.395278	1.81003	2.10222	0.165332	0.471497	ns
NA_ENSG00000269547	ENSG00000269547	NA	NA	1967	-0.175113	5.47012	2.10131	0.165412	0.471497	ns
FIGNL2	ENSG00000261308	FIGNL2	fidgetin like 2	4705	0.507286	2.74136	2.10223	0.165416	0.471497	ns
MT1X	ENSG00000187193	MT1X	metallothionein 1X	1727	-0.803307	-0.743031	2.086	0.165425	0.471497	ns
ZC2HC1C	ENSG00000119703	ZC2HC1C	zinc finger C2HC-type containing 1C	8738	-0.428388	2.23163	2.10101	0.165443	0.471497	ns
TPD52L1	ENSG00000111907	TPD52L1	TPD52 like 1	7595	-0.147834	4.70986	2.10088	0.165452	0.471497	ns
GPR37L1	ENSG00000170075	GPR37L1	G protein-coupled receptor 37 like 1	7581	-0.985082	-0.879832	2.09932	0.165476	0.471497	ns
SSH1	ENSG00000084112	SSH1	slingshot protein phosphatase 1	14538	0.218137	5.30253	2.10062	0.165477	0.471497	ns
FAM83G	ENSG00000188522	FAM83G	family with sequence similarity 83 member G	7836	-0.477133	5.05666	2.10026	0.165512	0.471497	ns
TMEM132A	ENSG00000006118	TMEM132A	transmembrane protein 132A	7274	-0.186595	6.6427	2.10018	0.165519	0.471497	ns
CEP128	ENSG00000100629	CEP128	centrosomal protein 128	9353	0.22484	2.90511	2.10006	0.165531	0.471497	ns
PKD1P4	ENSG00000205746	PKD1P4	polycystin 1, transient receptor potential channel interacting pseudogene 4	6804	0.278879	2.31477	2.10006	0.165533	0.471497	ns
LOC100420981	ENSG00000257511	LOC100420981	nucleosome assembly protein 1 like 1 pseudogene	1005	0.409608	0.720408	2.09921	0.165632	0.471507	ns
MYO1E	ENSG00000157483	MYO1E	myosin IE	9077	-0.251527	5.11187	2.09896	0.165635	0.471507	ns
NA_ENSG00000180438	ENSG00000180438	NA	NA	3748	-0.466146	4.80666	2.09883	0.165648	0.471507	ns
DIPK1B	ENSG00000165716	DIPK1B	divergent protein kinase domain 1B	3394	0.210629	2.90096	2.09874	0.165657	0.471507	ns
LOC124901355	ENSG00000272008	LOC124901355	translation initiation factor IF-2-like	4127	-0.469737	-0.200176	2.09956	0.165746	0.471677	ns
CAP1P1	ENSG00000240809	CAP1P1	CAP1 pseudogene 1	1411	-0.302853	1.16091	2.09722	0.165813	0.471782	ns
POLR2J2	ENSG00000228049	POLR2J2	RNA polymerase II subunit J2	2065	-0.593303	-0.460011	2.099	0.165864	0.471841	ns
ZNF142	ENSG00000115568	ZNF142	zinc finger protein 142	11560	0.169749	5.16034	2.09601	0.165916	0.471904	ns
NA_ENSG00000286231	ENSG00000286231	NA	NA	1516	-0.17154	5.01195	2.09543	0.165971	0.471976	ns
SH3TC2-DT	ENSG00000250072	SH3TC2-DT	SH3TC2 divergent transcript	4826	0.464564	0.900616	2.0956	0.166011	0.472004	ns
NA_ENSG00000253785	ENSG00000253785	NA	NA	864	0.278729	1.8136	2.09357	0.166153	0.472323	ns
RSL1D1	ENSG00000171490	RSL1D1	ribosomal L1 domain containing 1	6162	0.122423	7.69275	2.09281	0.166221	0.47243	ns
WDR25	ENSG00000176473	WDR25	WD repeat domain 25	4218	-0.282499	2.31937	2.09249	0.166255	0.472442	ns
MXD3	ENSG00000213347	MXD3	MAX dimerization protein 3	5154	-0.162724	5.1419	2.09197	0.166301	0.472488	ns
CEP95	ENSG00000258890	CEP95	centrosomal protein 95	7771	0.18347	4.11038	2.09145	0.166352	0.472511	ns
GRK3	ENSG00000100077	GRK3	G protein-coupled receptor kinase 3	9477	0.187096	4.67763	2.0912	0.166375	0.472511	ns
CIR1	ENSG00000138433	CIR1	corepressor interacting with RBPJ, CIR1	3178	-0.151347	4.51934	2.09095	0.1664	0.472511	ns
DLGAP1	ENSG00000170579	DLGAP1	DLG associated protein 1	12078	-0.533771	0.936008	2.03246	0.166453	0.472517	ns
MICAL2	ENSG00000133816	MICAL2	microtubule associated monooxygenase, calponin and LIM domain containing 2	20192	-0.308954	6.46425	2.0903	0.166462	0.472517	ns
RALGPS1	ENSG00000136828	RALGPS1	Ral GEF with PH domain and SH3 binding motif 1	10507	0.177917	3.84072	2.0898	0.16651	0.472563	ns
CD27-AS1	ENSG00000215039	CD27-AS1	CD27 antisense RNA 1	3417	0.425201	0.939441	2.09122	0.166538	0.472563	ns
RPL14	ENSG00000188846	RPL14	ribosomal protein L14	8626	0.141722	8.86354	2.08787	0.166695	0.472806	ns
NA_ENSG00000250731	ENSG00000250731	NA	NA	742	0.519601	0.00367369	2.08956	0.166708	0.472806	ns
NA_ENSG00000284829	ENSG00000284829	NA	NA	320	-0.211803	3.20634	2.08768	0.166714	0.472806	ns
CLDN6	ENSG00000184697	CLDN6	claudin 6	1739	-0.405618	5.66541	2.08706	0.166776	0.472899	ns
EMILIN2	ENSG00000132205	EMILIN2	elastin microfibril interfacer 2	6469	-0.49187	0.19711	2.08676	0.166971	0.473365	ns
ANKUB1	ENSG00000206199	ANKUB1	ankyrin repeat and ubiquitin domain containing 1	6544	-0.54262	-0.362175	2.08605	0.167019	0.473415	ns
ZNF596	ENSG00000172748	ZNF596	zinc finger protein 596	6008	0.336933	0.679846	2.08441	0.167131	0.473618	ns
NA_ENSG00000188933	ENSG00000188933	NA	NA	7676	0.326672	1.79486	2.08475	0.16715	0.473618	ns
SLC34A2	ENSG00000157765	SLC34A2	solute carrier family 34 member 2	5045	0.49387	2.73668	2.08306	0.167196	0.473663	ns
MBIP	ENSG00000151332	MBIP	MAP3K12 binding inhibitory protein 1	3423	0.197447	3.49593	2.08143	0.167314	0.473911	ns
NDUFAF1	ENSG00000137806	NDUFAF1	NADH:ubiquinone oxidoreductase complex assembly factor 1	3991	-0.259225	3.83898	2.08078	0.167376	0.474002	ns
RPL18AP1	ENSG00000240096	RPL18AP1	ribosomal protein L18a pseudogene 1	542	-0.568137	0.225874	2.08071	0.167477	0.474202	ns
S100A10	ENSG00000197747	S100A10	S100 calcium binding protein A10	1012	-0.179983	6.83184	2.07939	0.167511	0.474212	ns
FBF1	ENSG00000188878	FBF1	Fas binding factor 1	6730	0.180634	4.06105	2.07806	0.167639	0.474489	ns
CCDC127	ENSG00000164366	CCDC127	coiled-coil domain containing 127	9642	0.181756	3.75722	2.07749	0.167695	0.474562	ns
TCEAL1	ENSG00000172465	TCEAL1	transcription elongation factor A like 1	1601	0.271713	2.33908	2.07689	0.167754	0.474628	ns
CDCA4	ENSG00000170779	CDCA4	cell division cycle associated 4	2448	0.15623	6.05839	2.07632	0.167807	0.474628	ns
MRRF	ENSG00000148187	MRRF	mitochondrial ribosome recycling factor	11035	0.122902	5.10902	2.0763	0.167809	0.474628	ns
MCAT	ENSG00000100294	MCAT	malonyl-CoA-acyl carrier protein transacylase	2389	0.225412	3.39889	2.07526	0.16791	0.474766	ns
NA_ENSG00000215154	ENSG00000215154	NA	NA	2751	0.369998	1.58784	2.07523	0.167918	0.474766	ns
TEX30	ENSG00000151287	TEX30	testis expressed 30	2256	-0.159696	4.52835	2.07453	0.16798	0.474835	ns
C17orf107	ENSG00000205710	C17orf107	chromosome 17 open reading frame 107	3410	-0.495847	1.9999	2.07426	0.16801	0.474835	ns
LINC02404	ENSG00000257893	LINC02404	long intergenic non-protein coding RNA 2404	1544	0.814914	-1.43464	2.02031	0.168032	0.474835	ns
NA_ENSG00000266929	ENSG00000266929	NA	NA	594	-0.389276	2.27237	2.07175	0.168252	0.475361	ns
VSTM5	ENSG00000214376	VSTM5	V-set and transmembrane domain containing 5	3936	-0.202268	4.26344	2.07123	0.1683	0.475361	ns
MIR4435-2HG	ENSG00000172965	MIR4435-2HG	MIR4435-2 host gene	34231	-0.185892	4.14309	2.07114	0.168309	0.475361	ns
PASK	ENSG00000115687	PASK	PAS domain containing serine/threonine kinase	10665	0.28848	3.10117	2.07027	0.168394	0.475509	ns
NA_ENSG00000279569	ENSG00000279569	NA	NA	4170	-0.457182	-0.294463	2.07157	0.168422	0.475509	ns
TOMM70	ENSG00000154174	TOMM70	translocase of outer mitochondrial membrane 70	5078	0.143071	6.59532	2.06944	0.168474	0.47557	ns
GJB5	ENSG00000189280	GJB5	gap junction protein beta 5	1355	-0.457654	0.456414	2.0452	0.168593	0.47582	ns
POP1	ENSG00000104356	POP1	POP1 homolog, ribonuclease P/MRP subunit	4857	0.22428	3.98445	2.06684	0.168727	0.476114	ns
ARVCF	ENSG00000099889	ARVCF	ARVCF delta catenin family member	5636	0.180475	3.98305	2.06632	0.168778	0.476172	ns
ALPK3	ENSG00000136383	ALPK3	alpha kinase 3	10261	-0.348584	4.67941	2.06595	0.168814	0.476188	ns
NDRG3	ENSG00000101079	NDRG3	NDRG family member 3	3260	-0.135887	5.10347	2.06485	0.16892	0.476243	ns
PLAGL2	ENSG00000126003	PLAGL2	PLAG1 like zinc finger 2	5656	0.144635	4.35206	2.06455	0.16895	0.476243	ns
ATXN2	ENSG00000204842	ATXN2	ataxin 2	16540	-0.260376	6.41218	2.06408	0.168995	0.476243	ns
OIP5	ENSG00000104147	OIP5	Opa interacting protein 5	1201	0.248284	3.11822	2.06398	0.169006	0.476243	ns
STYXL2	ENSG00000198842	STYXL2	serine/threonine/tyrosine interacting like 2	4274	-0.482961	1.91688	2.06399	0.169022	0.476243	ns
UPF3B	ENSG00000125351	UPF3B	UPF3B regulator of nonsense mediated mRNA decay	3081	0.173547	3.94297	2.06374	0.16903	0.476243	ns
DIAPH3	ENSG00000139734	DIAPH3	diaphanous related formin 3	7383	0.23439	5.55062	2.06357	0.169045	0.476243	ns
ERLIN2	ENSG00000147475	ERLIN2	ER lipid raft associated 2	8736	0.151186	6.23115	2.06322	0.16908	0.476254	ns
ZZZ3	ENSG00000036549	ZZZ3	zinc finger ZZ-type containing 3	9008	0.122671	5.77466	2.06291	0.16911	0.476254	ns
NIBAN2	ENSG00000136830	NIBAN2	niban apoptosis regulator 2	4617	-0.167058	10.1641	2.05968	0.169426	0.477006	ns
PSD4	ENSG00000125637	PSD4	pleckstrin and Sec7 domain containing 4	13442	-0.1941	7.08715	2.05956	0.169437	0.477006	ns
BRWD1	ENSG00000185658	BRWD1	bromodomain and WD repeat domain containing 1	22595	0.304506	7.35497	2.05832	0.169559	0.477162	ns
IRAG1-AS1	ENSG00000177112	IRAG1-AS1	IRAG1 antisense RNA 1	1421	0.60444	1.60534	2.03478	0.169578	0.477162	ns
ENTPD1-AS1	ENSG00000226688	ENTPD1-AS1	ENTPD1 antisense RNA 1	25009	0.134147	5.11284	2.05807	0.169584	0.477162	ns
PDE4A	ENSG00000065989	PDE4A	phosphodiesterase 4A	6762	0.596161	0.628891	2.058	0.169617	0.47717	ns
MRTFB	ENSG00000186260	MRTFB	myocardin related transcription factor B	16580	0.173864	5.19648	2.05701	0.169687	0.47724	ns
CBARP	ENSG00000099625	CBARP	CACN subunit beta associated regulatory protein	4591	-0.70437	0.763896	2.05876	0.169702	0.47724	ns
NCF4-AS1	ENSG00000183822	NCF4-AS1	NCF4 antisense RNA 1	1218	-0.333177	2.12794	2.05603	0.169798	0.477425	ns
ARB2A	ENSG00000113391	ARB2A	ARB2 cotranscriptional regulator A	5415	0.204745	3.36173	2.05518	0.169868	0.477535	ns
TMT1A	ENSG00000185432	TMT1A	thiol methyltransferase 1A	4076	0.235187	7.2384	2.05354	0.170028	0.477858	ns
NA_ENSG00000248873	ENSG00000248873	NA	NA	932	0.357242	1.04834	2.05306	0.170088	0.477858	ns
ALG5	ENSG00000120697	ALG5	ALG5 dolichyl-phosphate beta-glucosyltransferase	13831	-0.174453	4.89485	2.05248	0.170132	0.477858	ns
NA_ENSG00000237525	ENSG00000237525	NA	NA	3139	0.60845	1.02849	2.57098	0.170197	0.477858	ns
RPL22	ENSG00000116251	RPL22	ribosomal protein L22	4665	0.133093	7.56239	2.05154	0.170225	0.477858	ns
RBBP7	ENSG00000102054	RBBP7	RB binding protein 7, chromatin remodeling factor	7340	-0.132545	8.09581	2.05154	0.170225	0.477858	ns
ASB2	ENSG00000100628	ASB2	ankyrin repeat and SOCS box containing 2	4975	-0.590344	6.94028	2.05128	0.170251	0.477858	ns
PREB	ENSG00000138073	PREB	prolactin regulatory element binding	3212	-0.136944	6.75585	2.05112	0.170266	0.477858	ns
C15orf61	ENSG00000189227	C15orf61	chromosome 15 open reading frame 61	4751	-0.263911	2.35686	2.05102	0.170278	0.477858	ns
TAPT1	ENSG00000169762	TAPT1	transmembrane anterior posterior transformation 1	7758	-0.196238	3.3307	2.05052	0.170326	0.477858	ns
NA_ENSG00000260566	ENSG00000260566	NA	NA	2768	0.294173	1.05624	2.05022	0.170365	0.477858	ns
ANKRD39	ENSG00000213337	ANKRD39	ankyrin repeat domain 39	5246	0.281776	3.18225	2.05002	0.170375	0.477858	ns
SLC15A2	ENSG00000163406	SLC15A2	solute carrier family 15 member 2	5984	0.441541	0.733498	2.05037	0.170377	0.477858	ns
MIF4GD	ENSG00000125457	MIF4GD	MIF4G domain containing	3675	-0.239309	2.53305	2.04953	0.170424	0.477904	ns
MDM4	ENSG00000198625	MDM4	MDM4 regulator of p53	11008	0.18702	5.61889	2.0485	0.170524	0.47802	ns
ZNF331	ENSG00000130844	ZNF331	zinc finger protein 331	8686	0.362997	5.85962	2.04836	0.170538	0.47802	ns
NA_ENSG00000285625	ENSG00000285625	NA	NA	588	-0.193461	5.4801	2.04817	0.170557	0.47802	ns
YTHDC1	ENSG00000083896	YTHDC1	YTH N6-methyladenosine RNA binding protein C1	7033	0.142686	6.23347	2.04704	0.170668	0.478142	ns
DLC1	ENSG00000164741	DLC1	DLC1 Rho GTPase activating protein	12794	0.263674	3.602	2.04694	0.170679	0.478142	ns
PCNX4	ENSG00000126773	PCNX4	pecanex 4	22042	0.187733	5.47597	2.0468	0.170691	0.478142	ns
XRCC3	ENSG00000126215	XRCC3	X-ray repair cross complementing 3	7507	0.176296	4.89971	2.04621	0.17075	0.478161	ns
COPB2	ENSG00000184432	COPB2	COPI coat complex subunit beta 2	18721	-0.129861	7.72858	2.04599	0.170772	0.478161	ns
NA_ENSG00000215861	ENSG00000215861	NA	NA	1033	-0.26939	3.09215	2.04577	0.170795	0.478161	ns
NAA16	ENSG00000172766	NAA16	N-alpha-acetyltransferase 16, NatA auxiliary subunit	5805	0.23271	3.21339	2.04552	0.170819	0.478161	ns
RARS2	ENSG00000146282	RARS2	arginyl-tRNA synthetase 2, mitochondrial	2969	-0.137748	4.84708	2.04512	0.170858	0.478184	ns
SEL1L	ENSG00000071537	SEL1L	SEL1L adaptor subunit of SYVN1 ubiquitin ligase	9553	0.175999	7.04921	2.04476	0.170893	0.478197	ns
PSMA5	ENSG00000143106	PSMA5	proteasome 20S subunit alpha 5	5734	-0.136873	6.19432	2.04321	0.171047	0.478543	ns
AJUBA	ENSG00000129474	AJUBA	ajuba LIM protein	5885	-0.235138	4.24577	2.04247	0.17112	0.478564	ns
ZHX1-C8orf76	ENSG00000259305	ZHX1-C8orf76	ZHX1-C8orf76 readthrough	1325	-0.150315	3.94495	2.04223	0.171144	0.478564	ns
POU2F1	ENSG00000143190	POU2F1	POU class 2 homeobox 1	16031	0.186506	5.97096	2.04195	0.171172	0.478564	ns
FBXO30	ENSG00000118496	FBXO30	F-box protein 30	9051	0.180866	4.53737	2.0419	0.171176	0.478564	ns
YARS1	ENSG00000134684	YARS1	tyrosyl-tRNA synthetase 1	9124	0.174752	7.37555	2.04119	0.171247	0.478583	ns
SARNP	ENSG00000205323	SARNP	SAP domain containing ribonucleoprotein	3365	-0.148611	5.35932	2.04094	0.171272	0.478583	ns
7	ENSG00000130332	7	LSM7 homolog, U6 small nuclear RNA and mRNA degradation associated	1686	-0.12068	5.3343	2.04087	0.171279	0.478583	ns
LTB4R	ENSG00000213903	LTB4R	leukotriene B4 receptor	4465	-0.363369	1.83863	2.04035	0.171335	0.478583	ns
LPAR2	ENSG00000064547	LPAR2	lysophosphatidic acid receptor 2	2975	-0.308436	2.43379	2.03982	0.171387	0.478583	ns
KIF4A	ENSG00000090889	KIF4A	kinesin family member 4A	4573	0.216107	4.97753	2.0395	0.171414	0.478583	ns
FAM43A	ENSG00000185112	FAM43A	family with sequence similarity 43 member A	3155	-0.290426	7.5223	2.03926	0.171439	0.478583	ns
SLC31A1	ENSG00000136868	SLC31A1	solute carrier family 31 member 1	5145	0.208559	6.55216	2.03912	0.171452	0.478583	ns
SDK1	ENSG00000146555	SDK1	sidekick cell adhesion molecule 1	12258	0.449631	0.718634	1.9754	0.171457	0.478583	ns
NA_ENSG00000261611	ENSG00000261611	NA	NA	4505	0.312478	2.23719	2.03874	0.171492	0.478598	ns
AGAP6	ENSG00000204149	AGAP6	ArfGAP with GTPase domain, ankyrin repeat and PH domain 6	5616	0.306151	1.78346	2.03808	0.171561	0.478703	ns
LYRM4-AS1	ENSG00000272142	LYRM4-AS1	LYRM4 antisense RNA 1	4662	-0.30195	1.72294	2.03772	0.171597	0.478703	ns
RHOF	ENSG00000139725	RHOF	ras homolog family member F, filopodia associated	6181	-0.253874	4.6819	2.03742	0.171621	0.478703	ns
NA_ENSG00000226284	ENSG00000226284	NA	NA	533	-0.322889	0.778148	2.0359	0.171789	0.479085	ns
NA_ENSG00000253666	ENSG00000253666	NA	NA	3331	-0.645375	-0.228012	2.0183	0.171872	0.479182	ns
METTL17	ENSG00000165792	METTL17	methyltransferase like 17	4246	0.180298	5.23305	2.03478	0.171884	0.479182	ns
PARK7	ENSG00000116288	PARK7	Parkinsonism associated deglycase	2397	-0.15669	6.93577	2.03429	0.171933	0.479231	ns
CUL1	ENSG00000055130	CUL1	cullin 1	4152	0.129782	7.13214	2.03348	0.172013	0.479302	ns
CELSR3	ENSG00000008300	CELSR3	cadherin EGF LAG seven-pass G-type receptor 3	13850	-0.342985	2.38096	2.03345	0.172019	0.479302	ns
DNAJB6	ENSG00000105993	DNAJB6	DnaJ heat shock protein family (Hsp40) member B6	14981	0.129611	6.70937	2.03185	0.172177	0.479591	ns
NA_ENSG00000264668	ENSG00000264668	NA	NA	2897	0.398957	1.05898	2.03237	0.172183	0.479591	ns
NA_ENSG00000279528	ENSG00000279528	NA	NA	425	-0.431851	0.648512	2.03097	0.172284	0.479772	ns
NA_ENSG00000260537	ENSG00000260537	NA	NA	2587	-0.149636	5.65865	2.03024	0.172337	0.479772	ns
LRRC37A15P	ENSG00000230069	LRRC37A15P	leucine rich repeat containing 37 member A15, pseudogene	1355	0.556119	0.022305	2.03108	0.17234	0.479772	ns
RELCH	ENSG00000134444	RELCH	RAB11 binding and LisH domain, coiled-coil and HEAT repeat containing	10722	-0.107683	5.44292	2.02885	0.172476	0.47998	ns
TXNL1	ENSG00000091164	TXNL1	thioredoxin like 1	11297	-0.140262	6.05455	2.02856	0.172505	0.47998	ns
FASN	ENSG00000169710	FASN	fatty acid synthase	9321	0.138756	10.0732	2.02846	0.172515	0.47998	ns
MRPL20-AS1	ENSG00000224870	MRPL20-AS1	MRPL20 antisense RNA 1	2527	-0.158712	3.63936	2.0282	0.172542	0.47998	ns
PARP4	ENSG00000102699	PARP4	poly(ADP-ribose) polymerase family member 4	6043	-0.120285	5.91269	2.02794	0.172567	0.47998	ns
MCRIP2	ENSG00000172366	MCRIP2	MAPK regulated corepressor interacting protein 2	5019	0.33134	4.73048	2.02678	0.172683	0.480213	ns
MUC16	ENSG00000181143	MUC16	mucin 16, cell surface associated	43830	-0.596861	2.01729	2.02639	0.172729	0.480213	ns
NREP	ENSG00000134986	NREP	neuronal regeneration related protein	9308	0.213789	4.98968	2.02634	0.172742	0.480213	ns
PKD1P6	ENSG00000250251	PKD1P6	polycystin 1, transient receptor potential channel interacting pseudogene 6	6015	0.220193	3.57432	2.02534	0.172829	0.480354	ns
OMG, LOC101927057	ENSG00000126861	OMG, LOC101927057	oligodendrocyte myelin glycoprotein, uncharacterized LOC101927057	3837	-0.445008	0.0311446	2.02425	0.172887	0.480354	ns
ZNF225-AS1	ENSG00000186019	ZNF225-AS1	ZNF225 and ZNF224 antisense RNA 1	5982	-0.68386	-0.588167	2.02119	0.172914	0.480354	ns
SNHG4	ENSG00000281398	SNHG4	small nucleolar RNA host gene 4	4469	0.244309	4.3156	2.02447	0.172915	0.480354	ns
TRIM4	ENSG00000146833	TRIM4	tripartite motif containing 4	4832	0.114479	4.947	2.0236	0.173002	0.48051	ns
BCR	ENSG00000186716	BCR	BCR activator of RhoGEF and GTPase	12234	-0.146849	7.41332	2.02285	0.173078	0.480637	ns
MYCNUT	ENSG00000223850	MYCNUT	MYCN upstream transcript	1039	-0.531737	3.59826	2.02069	0.1733	0.481168	ns
TPM1	ENSG00000140416	TPM1	tropomyosin 1	13765	-0.470402	6.5206	2.02009	0.173355	0.481236	ns
NA_ENSG00000276248	ENSG00000276248	NA	NA	3362	0.378755	0.591878	2.01944	0.173444	0.481399	ns
ZNF37A	ENSG00000075407	ZNF37A	zinc finger protein 37A	13190	0.178545	4.03979	2.018	0.173566	0.481652	ns
GINS3	ENSG00000181938	GINS3	GINS complex subunit 3	5108	0.252737	3.57472	2.0166	0.173707	0.481959	ns
RPL7AP6	ENSG00000242071	RPL7AP6	ribosomal protein L7a pseudogene 6	801	0.139618	7.25649	2.01586	0.173782	0.48208	ns
GLCCI1	ENSG00000106415	GLCCI1	glucocorticoid induced 1	6883	-0.316018	5.73105	2.01544	0.173824	0.482091	ns
GCLC	ENSG00000001084	GCLC	glutamate-cysteine ligase catalytic subunit	8618	-0.173634	5.28247	2.01522	0.173847	0.482091	ns
TMEM239	ENSG00000198326	TMEM239	transmembrane protein 239	3892	0.813198	0.332292	1.9729	0.173902	0.48216	ns
FANCB	ENSG00000181544	FANCB	FA complementation group B	3593	0.366263	1.86889	2.01358	0.174017	0.482356	ns
SPICE1	ENSG00000163611	SPICE1	spindle and centriole associated protein 1	7941	0.219829	3.32091	2.01337	0.174035	0.482356	ns
NA_ENSG00000261732	ENSG00000261732	NA	NA	5326	0.127029	5.27422	2.0128	0.174091	0.482356	ns
MON1B	ENSG00000103111	MON1B	MON1 homolog B, secretory trafficking associated	6935	-0.100754	6.0134	2.01253	0.174119	0.482356	ns
BUB3	ENSG00000154473	BUB3	BUB3 mitotic checkpoint protein	8175	0.160951	6.38893	2.01245	0.174126	0.482356	ns
HYAL2	ENSG00000068001	HYAL2	hyaluronidase 2	4421	-0.181149	5.07278	2.01203	0.17417	0.482391	ns
MAD2L2	ENSG00000116670	MAD2L2	mitotic arrest deficient 2 like 2	3324	-0.295235	3.78891	2.0107	0.174304	0.482679	ns
DDHD2	ENSG00000085788	DDHD2	DDHD domain containing 2	10548	0.111202	5.18338	2.00893	0.174484	0.482833	ns
NA_ENSG00000067601	ENSG00000067601	NA	NA	844	-0.522601	-0.106023	2.00964	0.174501	0.482833	ns
DDX50	ENSG00000107625	DDX50	DExD-box helicase 50	2683	0.120082	4.95017	2.00873	0.174504	0.482833	ns
ABHD6	ENSG00000163686	ABHD6	abhydrolase domain containing 6, acylglycerol lipase	3563	0.268848	2.59634	2.00871	0.174508	0.482833	ns
RPP38	ENSG00000152464	RPP38	ribonuclease P/MRP subunit p38	1930	-0.188546	3.99246	2.00834	0.174544	0.482833	ns
ACTA2	ENSG00000107796	ACTA2	actin alpha 2, smooth muscle	2976	0.451669	0.652542	2.00931	0.174567	0.482833	ns
HCN3	ENSG00000143630	HCN3	hyperpolarization activated cyclic nucleotide gated potassium channel 3	4241	0.377226	0.83558	2.00818	0.174575	0.482833	ns
NUDCD3	ENSG00000015676	NUDCD3	NudC domain containing 3	9893	0.101613	5.8484	2.00676	0.174704	0.483066	ns
RABEP2	ENSG00000177548	RABEP2	rabaptin, RAB GTPase binding effector protein 2	4498	-0.15174	4.6237	2.00632	0.174749	0.483066	ns
NA_ENSG00000279406	ENSG00000279406	NA	NA	2132	0.356565	0.908706	2.0065	0.174752	0.483066	ns
MATCAP2	ENSG00000164542	MATCAP2	microtubule associated tyrosine carboxypeptidase 2	6797	0.238485	2.77757	2.00601	0.174782	0.483066	ns
SIRPB1	ENSG00000101307	SIRPB1	signal regulatory protein beta 1	8227	0.470698	0.236407	2.00108	0.174953	0.483456	ns
ZNG1E	ENSG00000147996	ZNG1E	Zn regulated GTPase metalloprotein activator 1E	12673	0.321763	2.89807	2.00377	0.17501	0.483524	ns
PPP1R7	ENSG00000115685	PPP1R7	protein phosphatase 1 regulatory subunit 7	3781	-0.130848	5.01193	2.00346	0.175039	0.483524	ns
RPL7P1	ENSG00000214485	RPL7P1	ribosomal protein L7 pseudogene 1	747	0.168383	5.28544	2.003	0.175087	0.483571	ns
AMOTL2	ENSG00000114019	AMOTL2	angiomotin like 2	6479	0.315656	6.91775	2.00187	0.175202	0.483797	ns
RBM33	ENSG00000184863	RBM33	RNA binding motif protein 33	13132	0.123904	6.12399	2.00159	0.17523	0.483797	ns
ERF	ENSG00000105722	ERF	ETS2 repressor factor	3269	0.204543	4.8912	2.0007	0.175322	0.483836	ns
APBA2	ENSG00000034053	APBA2	amyloid beta precursor protein binding family A member 2	6869	0.610601	0.211048	2.00248	0.175343	0.483836	ns
DCTPP1	ENSG00000179958	DCTPP1	dCTP pyrophosphatase 1	1564	0.23957	5.18091	2.00029	0.175364	0.483836	ns
MRPL24	ENSG00000143314	MRPL24	mitochondrial ribosomal protein L24	1695	0.217673	4.76899	2.00025	0.175368	0.483836	ns
ZNF561	ENSG00000171469	ZNF561	zinc finger protein 561	6304	0.155912	4.24997	1.99916	0.175479	0.484059	ns
NA_ENSG00000241069	ENSG00000241069	NA	NA	156	0.532441	0.0485816	1.99924	0.175532	0.484062	ns
LOC128092246	ENSG00000288614	LOC128092246	uncharacterized LOC128092246	120	0.624812	0.0436589	1.99925	0.175542	0.484062	ns
TTC32	ENSG00000183891	TTC32	tetratricopeptide repeat domain 32	1995	-0.336559	1.16375	1.99737	0.175684	0.48437	ns
SLC35B3	ENSG00000124786	SLC35B3	solute carrier family 35 member B3	3990	-0.162071	4.09347	1.99679	0.175721	0.48437	ns
PPP1CC	ENSG00000186298	PPP1CC	protein phosphatase 1 catalytic subunit gamma	6906	0.140815	7.64273	1.99655	0.175746	0.48437	ns
SYPL1	ENSG00000008282	SYPL1	synaptophysin like 1	2783	0.150182	6.41908	1.99588	0.175814	0.484474	ns
FUT3	ENSG00000171124	FUT3	fucosyltransferase 3 (Lewis blood group)	3109	0.729311	-0.320503	1.99754	0.175871	0.484512	ns
ADGRL2	ENSG00000117114	ADGRL2	adhesion G protein-coupled receptor L2	22649	0.395827	3.02861	1.99503	0.175905	0.484512	ns
COPS8-DT	ENSG00000227252	COPS8-DT	COPS8 divergent transcript	13096	0.541802	-0.21021	1.99612	0.17592	0.484512	ns
UTP23	ENSG00000147679	UTP23	UTP23 small subunit processome component	5244	0.167849	4.00376	1.99368	0.176041	0.484758	ns
LEP	ENSG00000174697	LEP	leptin	3427	0.400059	9.24232	1.9933	0.176078	0.484778	ns
TMPPE	ENSG00000188167	TMPPE	transmembrane protein with metallophosphoesterase domain	4311	0.253273	2.05222	1.99235	0.17618	0.484974	ns
NA_ENSG00000132204	ENSG00000132204	NA	NA	9091	-0.19434	3.11149	1.99053	0.176365	0.485396	ns
CHMP1A	ENSG00000131165	CHMP1A	charged multivesicular body protein 1A	7228	-0.100371	6.20775	1.98753	0.176673	0.486129	ns
LOC101926907	ENSG00000234807	LOC101926907	uncharacterized LOC101926907	5017	0.587707	0.691646	1.98817	0.176693	0.486129	ns
ARHGAP1	ENSG00000175220	ARHGAP1	Rho GTPase activating protein 1	6142	-0.114951	6.48885	1.98635	0.176794	0.486322	ns
NA_ENSG00000227790	ENSG00000227790	NA	NA	1446	-0.922042	-1.16094	2.27308	0.176881	0.486374	ns
ATRAID	ENSG00000138085	ATRAID	all-trans retinoic acid induced differentiation factor	2019	-0.173948	6.27778	1.98544	0.176888	0.486374	ns
TIMM8A	ENSG00000126953	TIMM8A	translocase of inner mitochondrial membrane 8A	3082	0.206401	3.74488	1.98524	0.17691	0.486374	ns
ERH	ENSG00000100632	ERH	ERH mRNA splicing and mitosis factor	1113	0.176622	5.7679	1.98497	0.176936	0.486374	ns
LRRC75A	ENSG00000181350	LRRC75A	leucine rich repeat containing 75A	3735	0.314492	1.68426	1.98463	0.176978	0.486405	ns
ADCY3	ENSG00000138031	ADCY3	adenylate cyclase 3	6456	0.234042	4.2843	1.98171	0.177274	0.487133	ns
PDLIM5	ENSG00000163110	PDLIM5	PDZ and LIM domain 5	11090	-0.29208	5.72878	1.98018	0.177432	0.487403	ns
PVT1	ENSG00000249859	PVT1	Pvt1 oncogene	24957	0.285875	3.08555	1.98015	0.177437	0.487403	ns
COLQ	ENSG00000206561	COLQ	collagen like tail subunit of asymmetric acetylcholinesterase	9237	-0.375752	3.32222	1.97945	0.177511	0.487403	ns
NA_ENSG00000173209	ENSG00000173209	NA	NA	9083	0.263069	4.59992	1.97941	0.177512	0.487403	ns
YY1AP1	ENSG00000163374	YY1AP1	YY1 associated protein 1	5001	-0.110186	5.95259	1.97926	0.177528	0.487403	ns
SLC30A9	ENSG00000014824	SLC30A9	solute carrier family 30 member 9	7199	0.106732	6.14144	1.97803	0.177655	0.487669	ns
MSH3	ENSG00000113318	MSH3	mutS homolog 3	5329	0.136183	4.60757	1.97759	0.177701	0.487709	ns
NUP107	ENSG00000111581	NUP107	nucleoporin 107	8103	0.143318	5.64921	1.97706	0.177755	0.487741	ns
MRPL30	ENSG00000185414	MRPL30	mitochondrial ribosomal protein L30	4760	0.130097	5.72032	1.97676	0.177787	0.487741	ns
LOC128031834	ENSG00000288654	LOC128031834	uncharacterized LOC128031834	78	0.397482	0.889225	1.97649	0.177828	0.487741	ns
PIERCE1	ENSG00000160345	PIERCE1	piercer of microtubule wall 1	1864	0.287808	1.77799	1.97588	0.177883	0.487741	ns
FAM111A-DT	ENSG00000245571	FAM111A-DT	FAM111A divergent transcript	3214	0.45595	0.702144	1.97618	0.177884	0.487741	ns
TAP2	ENSG00000204267	TAP2	transporter 2, ATP binding cassette subfamily B member	6380	-0.453409	2.52325	1.97553	0.177917	0.487741	ns
CNDP2	ENSG00000133313	CNDP2	carnosine dipeptidase 2	11822	0.174348	7.57858	1.97531	0.177938	0.487741	ns
DYNLL1	ENSG00000088986	DYNLL1	dynein light chain LC8-type 1	2931	-0.118517	7.01467	1.97486	0.177985	0.487741	ns
NA_ENSG00000234337	ENSG00000234337	NA	NA	739	-0.358378	0.347782	1.97519	0.177991	0.487741	ns
HSPG2	ENSG00000142798	HSPG2	heparan sulfate proteoglycan 2	18118	-0.171395	6.7797	1.97357	0.178119	0.488005	ns
NDUFC1	ENSG00000109390	NDUFC1	NADH:ubiquinone oxidoreductase subunit C1	2994	-0.190319	4.40867	1.97327	0.178151	0.488007	ns
KDM4C	ENSG00000107077	KDM4C	lysine demethylase 4C	10323	0.167272	4.2341	1.9717	0.178314	0.488352	ns
MEIS2	ENSG00000134138	MEIS2	Meis homeobox 2	10817	0.259869	2.26913	1.97107	0.178384	0.488352	ns
PLAA	ENSG00000137055	PLAA	phospholipase A2 activating protein	5315	-0.133891	6.01595	1.97096	0.17839	0.488352	ns
JMY	ENSG00000152409	JMY	junction mediating and regulatory protein, p53 cofactor	9096	0.239463	4.11434	1.9702	0.178471	0.488352	ns
BRD10	ENSG00000183354	BRD10	bromodomain containing 10	8497	0.226696	4.56013	1.96999	0.178493	0.488352	ns
NA_ENSG00000277050	ENSG00000277050	NA	NA	600	-0.401317	-0.0956069	1.97106	0.1785	0.488352	ns
ADIPOR2	ENSG00000006831	ADIPOR2	adiponectin receptor 2	5831	-0.128766	6.84208	1.9697	0.178522	0.488352	ns
DDX46	ENSG00000145833	DDX46	DEAD-box helicase 46	9205	0.150966	6.39044	1.96957	0.178536	0.488352	ns
NA_ENSG00000232150	ENSG00000232150	NA	NA	1093	-0.231987	2.61134	1.9694	0.178556	0.488352	ns
SNX19	ENSG00000120451	SNX19	sorting nexin 19	17308	0.148544	5.80442	1.9689	0.178606	0.488399	ns
NA_ENSG00000264644	ENSG00000264644	NA	NA	1246	-0.525106	0.91565	1.96902	0.178647	0.488399	ns
RECQL	ENSG00000004700	RECQL	RecQ like helicase	3779	0.165941	4.37494	1.96833	0.178666	0.488399	ns
ZBTB1	ENSG00000126804	ZBTB1	zinc finger and BTB domain containing 1	6336	0.167156	4.75356	1.96754	0.178748	0.488422	ns
CD59	ENSG00000085063	CD59	CD59 molecule (CD59 blood group)	10557	-0.286557	9.33818	1.96698	0.178806	0.488422	ns
STYK1	ENSG00000060140	STYK1	serine/threonine/tyrosine kinase 1	3440	-0.541492	2.94967	1.96687	0.17882	0.488422	ns
AURKB	ENSG00000178999	AURKB	aurora kinase B	2241	0.207491	5.07918	1.96683	0.178823	0.488422	ns
TBPL1	ENSG00000028839	TBPL1	TATA-box binding protein like 1	5039	-0.168166	4.5933	1.96676	0.17883	0.488422	ns
MED30	ENSG00000164758	MED30	mediator complex subunit 30	1440	0.24229	2.71938	1.96648	0.178861	0.488424	ns
PAK6, BUB1B-PAK6	ENSG00000137843	PAK6, BUB1B-PAK6	p21 (RAC1) activated kinase 6, BUB1B-PAK6 readthrough	6697	0.128134	6.78626	1.96551	0.17896	0.488602	ns
PPP1R18, LOC107987457	ENSG00000146112	PPP1R18, LOC107987457	protein phosphatase 1 regulatory subunit 18, phostensin-like	4599	-0.397108	3.52929	1.96453	0.179064	0.488602	ns
MCL1, ADAMTSL4-AS1	ENSG00000143384	MCL1, ADAMTSL4-AS1	MCL1 apoptosis regulator, BCL2 family member, ADAMTSL4 antisense RNA 1	6222	0.132282	8.49226	1.96442	0.179075	0.488602	ns
DUSP5	ENSG00000138166	DUSP5	dual specificity phosphatase 5	2535	0.301772	9.24817	1.96427	0.17909	0.488602	ns
CCR1	ENSG00000163823	CCR1	C-C motif chemokine receptor 1	2646	-0.599073	-0.00864287	1.96562	0.179092	0.488602	ns
GBP3	ENSG00000117226	GBP3	guanylate binding protein 3	4284	-0.220499	3.40846	1.96407	0.179113	0.488602	ns
CATSPERZ	ENSG00000219435	CATSPERZ	catsper channel auxiliary subunit zeta	1109	-0.371229	1.83193	1.96377	0.179148	0.488613	ns
NA_ENSG00000285897	ENSG00000285897	NA	NA	5828	0.122793	6.15156	1.96252	0.179274	0.488873	ns
SAMD1	ENSG00000141858	SAMD1	sterile alpha motif domain containing 1	2295	0.149693	5.09248	1.96187	0.179342	0.488973	ns
PPP1CA	ENSG00000172531	PPP1CA	protein phosphatase 1 catalytic subunit alpha	4073	-0.107315	7.48654	1.96134	0.179398	0.489039	ns
PDIK1L	ENSG00000175087	PDIK1L	PDLIM1 interacting kinase 1 like	4560	0.306527	2.91619	1.96107	0.179428	0.489039	ns
C3orf38	ENSG00000179021	C3orf38	chromosome 3 open reading frame 38	3259	-0.143935	3.99292	1.96036	0.179501	0.489154	ns
TBILA	ENSG00000261488	TBILA	TGF-beta induced lncRNA	1937	0.532859	-0.143747	1.95906	0.179755	0.48976	ns
TMC1	ENSG00000165091	TMC1	transmembrane channel like 1	8712	-0.289644	2.20047	1.95628	0.179933	0.490104	ns
KLHL24	ENSG00000114796	KLHL24	kelch like family member 24	8650	0.308654	3.67429	1.95616	0.179944	0.490104	ns
KRR1	ENSG00000111615	KRR1	KRR1 small subunit processome component homolog	10747	0.124586	5.75936	1.95586	0.179975	0.490105	ns
RRP1B	ENSG00000160208	RRP1B	ribosomal RNA processing 1B	5750	0.158297	5.56691	1.9551	0.180055	0.490168	ns
NA_ENSG00000233987	ENSG00000233987	NA	NA	2733	-0.541909	0.630577	1.95559	0.180069	0.490168	ns
HNRNPA3P5	ENSG00000236565	HNRNPA3P5	heterogeneous nuclear ribonucleoprotein A3 pseudogene 5	833	0.295783	2.9135	1.95476	0.180092	0.490168	ns
PTTG1	ENSG00000164611	PTTG1	PTTG1 regulator of sister chromatid separation, securin	1975	0.246625	4.43919	1.95443	0.180126	0.490177	ns
AREL1	ENSG00000119682	AREL1	apoptosis resistant E3 ubiquitin protein ligase 1	7805	-0.111532	5.56443	1.95077	0.180513	0.491024	ns
CERS6	ENSG00000172292	CERS6	ceramide synthase 6	6851	0.612218	1.23556	2.04537	0.180556	0.491024	ns
NA_ENSG00000280079	ENSG00000280079	NA	NA	1590	0.30739	2.43475	1.95016	0.180579	0.491024	ns
ME1	ENSG00000065833	ME1	malic enzyme 1	3338	0.733134	-1.22896	1.92196	0.180583	0.491024	ns
CLPTM1L	ENSG00000049656	CLPTM1L	CLPTM1 like	6549	-0.12981	6.20013	1.94998	0.180597	0.491024	ns
SHMT1	ENSG00000176974	SHMT1	serine hydroxymethyltransferase 1	7281	0.212705	5.2383	1.94972	0.180624	0.491024	ns
NA_ENSG00000229119	ENSG00000229119	NA	NA	295	0.245936	3.10045	1.9492	0.180681	0.491092	ns
IFT70A	ENSG00000197557	IFT70A	intraflagellar transport 70A	5744	-0.426803	0.23167	1.94847	0.180808	0.491354	ns
RPS3AP26	ENSG00000214389	RPS3AP26	RPS3A pseudogene 26	784	0.170256	6.16858	1.94692	0.180921	0.491576	ns
LGALS13	ENSG00000105198	LGALS13	galectin 13	709	-0.496599	4.84633	1.94603	0.181015	0.491747	ns
TUFM	ENSG00000178952	TUFM	Tu translation elongation factor, mitochondrial	2211	-0.166186	7.69092	1.94544	0.181078	0.491823	ns
TADA2A	ENSG00000276234	TADA2A	transcriptional adaptor 2A	5637	0.17762	4.0701	1.94519	0.181106	0.491823	ns
GTPBP2	ENSG00000172432	GTPBP2	GTP binding protein 2	4726	-0.18162	4.45144	1.94442	0.181187	0.491891	ns
KRT18P21	ENSG00000250363	KRT18P21	keratin 18 pseudogene 21	1272	-0.482908	0.635691	1.9449	0.181193	0.491891	ns
CHM	ENSG00000188419	CHM	CHM Rab escort protein	8644	0.141786	4.95497	1.94385	0.181247	0.491952	ns
POU2F2	ENSG00000028277	POU2F2	POU class 2 homeobox 2	9072	0.656896	-0.0580759	1.944	0.181319	0.492063	ns
KATNA1	ENSG00000186625	KATNA1	katanin catalytic subunit A1	2255	0.170016	3.86879	1.94288	0.181351	0.492063	ns
CEP104	ENSG00000116198	CEP104	centrosomal protein 104	11885	0.129373	4.89257	1.94232	0.181411	0.492125	ns
FERRY3	ENSG00000047621	FERRY3	FERRY endosomal RAB5 effector complex subunit 3	4932	0.157211	4.13483	1.94176	0.18147	0.492125	ns
RPS3AP20	ENSG00000213757	RPS3AP20	RPS3A pseudogene 20	787	0.240758	2.52458	1.94162	0.181486	0.492125	ns
NPRL3	ENSG00000103148	NPRL3	NPR3 like, GATOR1 complex subunit	6426	0.117831	5.47615	1.94149	0.181499	0.492125	ns
LINC-PINT	ENSG00000231721	LINC-PINT	long intergenic non-protein coding RNA, p53 induced transcript	9030	-0.394501	1.81631	1.94014	0.181647	0.49228	ns
SIGLEC5	ENSG00000268500	SIGLEC5	sialic acid binding Ig like lectin 5	3544	-0.334169	6.58181	1.92815	0.181665	0.49228	ns
MIR4687	ENSG00000284525	MIR4687	microRNA 4687	80	-0.308555	1.21399	1.93999	0.181667	0.49228	ns
MIDN	ENSG00000167470	MIDN	midnolin	4495	-0.227359	7.42466	1.93968	0.181692	0.49228	ns
NPB	ENSG00000183979	NPB	neuropeptide B	2161	-0.242319	3.89747	1.93949	0.181712	0.49228	ns
PDGFA	ENSG00000197461	PDGFA	platelet derived growth factor subunit A	4151	-0.523069	3.96763	1.93759	0.181916	0.492749	ns
TSNAX-DT	ENSG00000233461	TSNAX-DT	TSNAX divergent transcript	4472	-0.329697	2.56351	1.93682	0.182001	0.492832	ns
XYLT2	ENSG00000015532	XYLT2	xylosyltransferase 2	5472	0.210753	4.14768	1.93659	0.182022	0.492832	ns
TMEM108	ENSG00000144868	TMEM108	transmembrane protein 108	8408	0.494342	0.52878	1.89929	0.182062	0.492832	ns
ZFP69B	ENSG00000187801	ZFP69B	ZFP69 zinc finger protein B	2566	0.558021	-0.0207504	1.93751	0.182096	0.492832	ns
VMA12	ENSG00000244045	VMA12	vacuolar ATPase assembly factor VMA12	4559	-0.140697	4.93664	1.93583	0.182103	0.492832	ns
FAM106A, USP32P2, CCDC144BP	ENSG00000273018	FAM106A, USP32P2, CCDC144BP	family with sequence similarity 106 member A, ubiquitin specific peptidase 32 pseudogene 2, coiled-coil domain containing 144B, pseudogene	10215	0.371832	2.07747	1.93398	0.182305	0.493263	ns
DHRS7	ENSG00000100612	DHRS7	dehydrogenase/reductase 7	3249	-0.209859	4.17733	1.93376	0.182325	0.493263	ns
MPND	ENSG00000008382	MPND	MPN domain containing	2049	-0.196587	3.83667	1.93302	0.182405	0.493394	ns
HNRNPM	ENSG00000099783	HNRNPM	heterogeneous nuclear ribonucleoprotein M	5614	0.155976	8.13241	1.93163	0.182554	0.493711	ns
JUP	ENSG00000173801	JUP	junction plakoglobin	4942	-0.233171	9.29189	1.92975	0.182756	0.494003	ns
ZRANB1	ENSG00000019995	ZRANB1	zinc finger RANBP2-type containing 1	5993	-0.136456	5.95319	1.92952	0.18278	0.494003	ns
UBE2I	ENSG00000103275	UBE2I	ubiquitin conjugating enzyme E2 I	12097	0.0910246	6.74423	1.9295	0.182782	0.494003	ns
RWDD2B	ENSG00000156253	RWDD2B	RWD domain containing 2B	3377	-0.261863	4.32092	1.9294	0.182794	0.494003	ns
NA_ENSG00000167774	ENSG00000167774	NA	NA	580	-0.218523	4.48722	1.92915	0.18282	0.494003	ns
TAF15	ENSG00000270647	TAF15	TATA-box binding protein associated factor 15	5883	0.151967	7.39043	1.92887	0.18285	0.494003	ns
MPZ	ENSG00000158887	MPZ	myelin protein zero	2150	-0.581282	-0.279565	1.92948	0.182908	0.494073	ns
SLC9A3-OT1	ENSG00000188242	SLC9A3-OT1	SLC9A3 3' UTR overlapping transcript 1	2766	0.264189	2.42792	1.92767	0.182982	0.494189	ns
PAWR	ENSG00000177425	PAWR	pro-apoptotic WT1 regulator	11530	0.123411	6.60088	1.92514	0.183253	0.494835	ns
SELENOH	ENSG00000211450	SELENOH	selenoprotein H	2305	0.167296	5.29456	1.92458	0.183313	0.494912	ns
DHX35	ENSG00000101452	DHX35	DEAH-box helicase 35	4998	0.29356	3.3901	1.92388	0.183389	0.49495	ns
DDA1	ENSG00000130311	DDA1	DET1 and DDB1 associated 1	4593	-0.143304	6.73943	1.92387	0.183389	0.49495	ns
PITPNM2	ENSG00000090975	PITPNM2	phosphatidylinositol transfer protein membrane associated 2	9499	-0.246694	6.3908	1.92293	0.183491	0.495139	ns
NA_ENSG00000280087	ENSG00000280087	NA	NA	5594	-0.432514	-0.058564	1.92318	0.183627	0.495423	ns
CARD19	ENSG00000165233	CARD19	caspase recruitment domain family member 19	3082	-0.250148	2.48218	1.91991	0.18382	0.495857	ns
NORAD	ENSG00000260032	NORAD	non-coding RNA activated by DNA damage	5401	0.117903	7.36326	1.91873	0.183945	0.496075	ns
C5orf34	ENSG00000172244	C5orf34	chromosome 5 open reading frame 34	3006	0.314099	1.86886	1.91861	0.183964	0.496075	ns
G6PC3	ENSG00000141349	G6PC3	glucose-6-phosphatase catalytic subunit 3	4551	0.14289	4.93003	1.91814	0.184009	0.496077	ns
TUSC2	ENSG00000114383	TUSC2	tumor suppressor 2, mitochondrial calcium regulator	2404	-0.142418	5.46506	1.91797	0.184027	0.496077	ns
GID4	ENSG00000141034	GID4	GID complex subunit 4 homolog	5095	0.210685	4.16275	1.91682	0.184153	0.49633	ns
NA_ENSG00000277304	ENSG00000277304	NA	NA	1765	1.0325	-0.500798	1.91827	0.184214	0.496409	ns
NA_ENSG00000267742	ENSG00000267742	NA	NA	664	0.314447	0.682082	1.91545	0.184323	0.496619	ns
LINC01483	ENSG00000227517	LINC01483	long intergenic non-protein coding RNA 1483	4454	0.739667	1.49969	1.91427	0.184378	0.49668	ns
NSMAF	ENSG00000035681	NSMAF	neutral sphingomyelinase activation associated factor	6170	0.155167	5.20055	1.91444	0.184411	0.496685	ns
ACO1	ENSG00000122729	ACO1	aconitase 1	7555	0.12075	6.58579	1.91363	0.184499	0.496748	ns
LHX4	ENSG00000121454	LHX4	LIM homeobox 4	6085	0.398774	1.58294	1.91337	0.184536	0.496748	ns
KCNK6	ENSG00000099337	KCNK6	potassium two pore domain channel subfamily K member 6	6168	-0.484322	0.537247	1.91396	0.184561	0.496748	ns
SNAP29	ENSG00000099940	SNAP29	synaptosome associated protein 29	4925	-0.135483	6.45171	1.91286	0.184583	0.496748	ns
OPTN	ENSG00000123240	OPTN	optineurin	5138	-0.214596	5.34632	1.91278	0.184592	0.496748	ns
COX6A1	ENSG00000111775	COX6A1	cytochrome c oxidase subunit 6A1	1339	-0.171991	6.32787	1.91225	0.18465	0.496818	ns
APTR	ENSG00000214293	APTR	Alu-mediated CDKN1A/p21 transcriptional regulator	5916	0.260175	1.80913	1.91181	0.184701	0.496847	ns
GPR108	ENSG00000125734	GPR108	G protein-coupled receptor 108	3213	-0.155581	5.57272	1.91157	0.184724	0.496847	ns
DYRK1A	ENSG00000157540	DYRK1A	dual specificity tyrosine phosphorylation regulated kinase 1A	26763	-0.14467	6.85309	1.91102	0.184783	0.496889	ns
TTC21A	ENSG00000168026	TTC21A	tetratricopeptide repeat domain 21A	7701	-0.39363	0.334758	1.91222	0.184802	0.496889	ns
PSME2	ENSG00000100911	PSME2	proteasome activator subunit 2	3582	-0.156608	5.91652	1.91047	0.184844	0.496913	ns
HSPA8	ENSG00000109971	HSPA8	heat shock protein family A (Hsp70) member 8	4849	0.182002	10.4761	1.91019	0.184874	0.496913	ns
NA_ENSG00000241326	ENSG00000241326	NA	NA	436	0.669734	0.407919	1.91028	0.184908	0.496918	ns
TTI2	ENSG00000129696	TTI2	TELO2 interacting protein 2	3806	0.229589	3.14998	1.90954	0.184946	0.496935	ns
ZNF8	ENSG00000278129	ZNF8	zinc finger protein 8	9110	0.161412	3.72343	1.90882	0.185024	0.496985	ns
PTDSS1	ENSG00000156471	PTDSS1	phosphatidylserine synthase 1	6108	0.118345	6.46294	1.90809	0.185103	0.496985	ns
ZNF502	ENSG00000196653	ZNF502	zinc finger protein 502	3273	0.315808	1.00001	1.90823	0.18511	0.496985	ns
NCF1	ENSG00000158517	NCF1	neutrophil cytosolic factor 1	3523	0.743235	1.43015	1.90821	0.185128	0.496985	ns
NA_ENSG00000280778	ENSG00000280778	NA	NA	1095	0.624316	-0.392274	1.90965	0.185151	0.496985	ns
PDP2	ENSG00000172840	PDP2	pyruvate dehydrogenase phosphatase catalytic subunit 2	8215	0.215597	4.92985	1.90763	0.185154	0.496985	ns
ETV7	ENSG00000010030	ETV7	ETS variant transcription factor 7	2374	0.237558	3.9058	1.90696	0.185227	0.497055	ns
TMEM125	ENSG00000179178	TMEM125	transmembrane protein 125	2138	-0.159378	3.58942	1.90681	0.185243	0.497055	ns
SF1	ENSG00000168066	SF1	splicing factor 1	5972	0.0987439	8.29478	1.90652	0.185275	0.497055	ns
DGKZ	ENSG00000149091	DGKZ	diacylglycerol kinase zeta	10787	-0.162704	6.88293	1.90589	0.185343	0.497112	ns
NA_ENSG00000271335	ENSG00000271335	NA	NA	1426	-0.606897	-0.325977	1.90723	0.185359	0.497112	ns
NA_ENSG00000288683	ENSG00000288683	NA	NA	2885	-0.179901	3.1732	1.90481	0.185463	0.497262	ns
RAB7A	ENSG00000075785	RAB7A	RAB7A, member RAS oncogene family	7194	-0.124438	8.42713	1.90466	0.185478	0.497262	ns
OLA1	ENSG00000138430	OLA1	Obg like ATPase 1	6001	0.127517	6.46933	1.90313	0.185646	0.497571	ns
ZNF561-AS1	ENSG00000267106	ZNF561-AS1	ZNF561 antisense RNA 1 (head to head)	8073	0.468504	0.485577	1.90332	0.185657	0.497571	ns
CDT1	ENSG00000167513	CDT1	chromatin licensing and DNA replication factor 1	2760	0.152718	6.33294	1.90214	0.185754	0.497667	ns
NA_ENSG00000275764	ENSG00000275764	NA	NA	1861	0.276008	2.21126	1.90215	0.185756	0.497667	ns
H3-3B	ENSG00000132475	H3-3B	H3.3 histone B	6134	0.116337	7.72182	1.90133	0.185843	0.497817	ns
NA_ENSG00000256966	ENSG00000256966	NA	NA	3217	-0.144839	4.546	1.90086	0.185896	0.497873	ns
PPP4R1	ENSG00000154845	PPP4R1	protein phosphatase 4 regulatory subunit 1	8131	0.099122	6.67924	1.89994	0.185997	0.498058	ns
CCDC34	ENSG00000109881	CCDC34	coiled-coil domain containing 34	3101	0.270229	3.3971	1.89945	0.186051	0.498119	ns
RTCA	ENSG00000137996	RTCA	RNA 3'-terminal phosphate cyclase	3028	-0.113988	5.01252	1.89804	0.186205	0.498399	ns
IL32	ENSG00000008517	IL32	interleukin 32	3209	-0.740724	0.910952	1.89944	0.186219	0.498399	ns
NA_ENSG00000236333	ENSG00000236333	NA	NA	18092	0.508222	1.24087	1.98801	0.186294	0.498516	ns
NIBAN1	ENSG00000135842	NIBAN1	niban apoptosis regulator 1	8330	0.49884	1.12974	1.89684	0.186357	0.4986	ns
OVGP1	ENSG00000085465	OVGP1	oviductal glycoprotein 1	2520	-0.21	3.28744	1.89629	0.186398	0.498625	ns
ROGDI	ENSG00000067836	ROGDI	rogdi atypical leucine zipper	3613	-0.168387	5.03559	1.89562	0.186472	0.498737	ns
TMSB10	ENSG00000034510	TMSB10	thymosin beta 10	461	-0.151754	8.28087	1.89524	0.186513	0.498763	ns
PHLPP1	ENSG00000081913	PHLPP1	PH domain and leucine rich repeat protein phosphatase 1	9051	0.107842	6.40383	1.89473	0.18657	0.498831	ns
NA_ENSG00000224126	ENSG00000224126	NA	NA	497	0.509771	-0.338739	1.89444	0.186705	0.499021	ns
CGA	ENSG00000135346	CGA	glycoprotein hormones, alpha polypeptide	1984	-0.276035	14.092	1.89323	0.186735	0.499021	ns
NA_ENSG00000285645	ENSG00000285645	NA	NA	1810	-0.156067	3.85009	1.89322	0.186737	0.499021	ns
LIF	ENSG00000128342	LIF	LIF interleukin 6 family cytokine	3871	-0.377352	2.74914	1.89185	0.18689	0.49925	ns
ZNF76	ENSG00000065029	ZNF76	zinc finger protein 76	6782	-0.116373	5.2647	1.89168	0.186907	0.49925	ns
LRRC42	ENSG00000116212	LRRC42	leucine rich repeat containing 42	2164	-0.110403	5.13537	1.89158	0.186917	0.49925	ns
BOLA3	ENSG00000163170	BOLA3	bolA family member 3	3072	0.25746	2.91313	1.89106	0.186977	0.499324	ns
NPIPB5	ENSG00000243716	NPIPB5	nuclear pore complex interacting protein family member B5	10005	0.198279	5.25908	1.88995	0.187098	0.499563	ns
ZNF367	ENSG00000165244	ZNF367	zinc finger protein 367	3687	0.20763	3.47811	1.88948	0.187151	0.49962	ns
RPL21P7	ENSG00000258613	RPL21P7	ribosomal protein L21 pseudogene 7	483	0.478894	-0.153442	1.8892	0.187317	0.499978	ns
KTI12	ENSG00000198841	KTI12	KTI12 chromatin associated homolog	1708	-0.163613	3.95494	1.88747	0.187374	0.500044	ns
KIF17	ENSG00000117245	KIF17	kinesin family member 17	4470	-0.394113	3.19724	1.88703	0.187423	0.500091	ns
TFCP2	ENSG00000135457	TFCP2	transcription factor CP2	3975	0.145983	5.52026	1.88528	0.187616	0.500521	ns
GOT1-DT	ENSG00000224934	GOT1-DT	GOT1 divergent transcript	8535	0.592484	-0.53407	1.88743	0.187678	0.50058	ns
TMEM161B	ENSG00000164180	TMEM161B	transmembrane protein 161B	9598	0.164841	4.98956	1.88451	0.187701	0.50058	ns
HERC3_ENSG00000138641	ENSG00000138641	HERC3	HECT and RLD domain containing E3 ubiquitin protein ligase 3	6969	-0.204896	5.7934	1.88342	0.187823	0.500819	ns
PLCD3	ENSG00000161714	PLCD3	phospholipase C delta 3	6748	-0.233148	6.47795	1.88294	0.187876	0.500876	ns
METTL16	ENSG00000127804	METTL16	methyltransferase 16, RNA N6-adenosine	8934	0.200191	4.6645	1.88206	0.187975	0.501054	ns
HDAC5	ENSG00000108840	HDAC5	histone deacetylase 5	7618	-0.307069	7.07452	1.88151	0.188036	0.501131	ns
NA_ENSG00000279689	ENSG00000279689	NA	NA	3599	0.273753	0.806105	1.88026	0.188193	0.501467	ns
TMEM30B	ENSG00000182107	TMEM30B	transmembrane protein 30B	4392	0.10942	5.53472	1.87962	0.188246	0.501523	ns
NA_ENSG00000258311	ENSG00000258311	NA	NA	3510	-0.242733	2.49343	1.87889	0.18833	0.501578	ns
LOC643015	ENSG00000183171	LOC643015	nucleolar protein 11 pseudogene	2143	0.337913	1.17012	1.87895	0.188331	0.501578	ns
NA_ENSG00000237978	ENSG00000237978	NA	NA	4745	-0.647924	-0.516532	1.88014	0.188376	0.501614	ns
FBXW7	ENSG00000109670	FBXW7	F-box and WD repeat domain containing 7	10979	0.176383	4.61961	1.87792	0.188436	0.501616	ns
SMIM13	ENSG00000224531	SMIM13	small integral membrane protein 13	4887	0.108468	6.18224	1.87788	0.188441	0.501616	ns
MIA3	ENSG00000154305	MIA3	MIA SH3 domain ER export factor 3	10155	0.13088	6.21123	1.87742	0.188492	0.501626	ns
TNFRSF8	ENSG00000120949	TNFRSF8	TNF receptor superfamily member 8	3812	-0.724975	-0.633434	1.87674	0.188546	0.501626	ns
DCAKD	ENSG00000172992	DCAKD	dephospho-CoA kinase domain containing	2834	0.125249	4.47472	1.87688	0.188552	0.501626	ns
TFG	ENSG00000114354	TFG	trafficking from ER to golgi regulator	12709	-0.113283	7.82011	1.87671	0.188572	0.501626	ns
LCMT2	ENSG00000168806	LCMT2	leucine carboxyl methyltransferase 2	6934	-0.175177	3.61633	1.8762	0.188629	0.501666	ns
BECN1	ENSG00000126581	BECN1	beclin 1	6414	-0.139044	5.66754	1.87591	0.188661	0.501666	ns
PDXDC1	ENSG00000179889	PDXDC1	pyridoxal dependent decarboxylase domain containing 1	9410	-0.10315	7.66904	1.87572	0.188683	0.501666	ns
NA_ENSG00000282907	ENSG00000282907	NA	NA	1442	0.19198	2.53274	1.87518	0.188744	0.501745	ns
CENPU	ENSG00000151725	CENPU	centromere protein U	3483	0.185354	4.74897	1.87428	0.188844	0.501925	ns
RPL21P98	ENSG00000243071	RPL21P98	ribosomal protein L21 pseudogene 98	480	-0.313726	2.47541	1.87356	0.188926	0.501999	ns
ZNF616	ENSG00000204611	ZNF616	zinc finger protein 616	4907	0.247199	2.47808	1.87324	0.188961	0.501999	ns
ZFYVE19	ENSG00000166140	ZFYVE19	zinc finger FYVE-type containing 19	4779	0.0960441	5.82251	1.873	0.188986	0.501999	ns
ARMC9	ENSG00000135931	ARMC9	armadillo repeat containing 9	23371	-0.245626	3.89929	1.87289	0.188999	0.501999	ns
IGDCC3	ENSG00000174498	IGDCC3	immunoglobulin superfamily DCC subclass member 3	5514	0.390807	5.12225	1.87213	0.189085	0.502142	ns
NICN1	ENSG00000145029	NICN1	nicolin 1, tubulin polyglutamylase complex subunit	3542	-0.234211	3.63291	1.87117	0.189193	0.502343	ns
DDB1	ENSG00000167986	DDB1	damage specific DNA binding protein 1	15516	0.116548	9.7691	1.87034	0.189285	0.502504	ns
RAB3IP	ENSG00000127328	RAB3IP	RAB3A interacting protein	12433	0.133632	4.7805	1.86887	0.189451	0.50286	ns
TCTN1	ENSG00000204852	TCTN1	tectonic family member 1	12558	0.245614	2.63549	1.86826	0.189521	0.50296	ns
CDC5L	ENSG00000096401	CDC5L	cell division cycle 5 like	6241	0.115827	5.80394	1.86775	0.189577	0.503024	ns
SLC25A23	ENSG00000125648	SLC25A23	solute carrier family 25 member 23	4881	0.160753	4.0257	1.86724	0.189635	0.503094	ns
NA_ENSG00000266899	ENSG00000266899	NA	NA	952	-0.413784	0.539176	1.86666	0.189739	0.503285	ns
MAP3K11	ENSG00000173327	MAP3K11	mitogen-activated protein kinase kinase kinase 11	10563	-0.0862014	6.10064	1.86492	0.189896	0.503617	ns
VAMP8	ENSG00000118640	VAMP8	vesicle associated membrane protein 8	895	-0.111732	6.7102	1.86427	0.189969	0.503725	ns
NAP1L1P1	ENSG00000254759	NAP1L1P1	nucleosome assembly protein 1 like 1 pseudogene 1	1063	0.42601	0.22921	1.86461	0.190018	0.503771	ns
MLKL	ENSG00000168404	MLKL	mixed lineage kinase domain like pseudokinase	5692	-0.566353	0.19546	1.86294	0.190186	0.504131	ns
NCAPH	ENSG00000121152	NCAPH	non-SMC condensin I complex subunit H	6545	0.227198	5.41006	1.86063	0.190381	0.50439	ns
FAXDC2	ENSG00000170271	FAXDC2	fatty acid hydroxylase domain containing 2	6928	-0.360787	0.662229	1.86089	0.190399	0.50439	ns
MIR4280HG	ENSG00000233828	MIR4280HG	MIR4280 host gene	6281	-0.401434	0.408437	1.86097	0.190406	0.50439	ns
FAM81A	ENSG00000157470	FAM81A	family with sequence similarity 81 member A	5571	0.527884	0.0553899	1.86074	0.190436	0.50439	ns
SSB	ENSG00000138385	SSB	small RNA binding exonuclease protection factor La	5054	0.128077	6.55313	1.86007	0.190444	0.50439	ns
NA_ENSG00000228502	ENSG00000228502	NA	NA	1389	0.14742	5.67157	1.85961	0.190496	0.504443	ns
LRIG3	ENSG00000139263	LRIG3	leucine rich repeats and immunoglobulin like domains 3	5875	0.313791	2.02903	1.83326	0.190583	0.50449	ns
TARBP2	ENSG00000139546	TARBP2	TARBP2 subunit of RISC loading complex	4090	-0.199583	5.44908	1.85869	0.1906	0.50449	ns
ZNF91	ENSG00000167232	ZNF91	zinc finger protein 91	10308	0.190628	4.34349	1.85833	0.190642	0.50449	ns
PCNA	ENSG00000132646	PCNA	proliferating cell nuclear antigen	1403	0.163055	7.18833	1.85832	0.190642	0.50449	ns
SERTAD2	ENSG00000179833	SERTAD2	SERTA domain containing 2	6274	0.181452	6.27162	1.85673	0.190823	0.504697	ns
EPB41L4A-DT	ENSG00000278921	EPB41L4A-DT	EPB41L4A divergent transcript	1396	0.948667	-0.543104	1.85871	0.19083	0.504697	ns
SMIM27	ENSG00000235453	SMIM27	small integral membrane protein 27	3906	-0.326596	1.19161	1.85623	0.190889	0.504697	ns
CREB3L1	ENSG00000157613	CREB3L1	cAMP responsive element binding protein 3 like 1	4023	-0.491913	2.01487	1.85601	0.190912	0.504697	ns
AIP	ENSG00000110711	AIP	AHR interacting HSP90 co-chaperone	2961	-0.12363	4.66802	1.85555	0.190956	0.504697	ns
ZNF175	ENSG00000105497	ZNF175	zinc finger protein 175	7413	0.306522	4.77454	1.85543	0.19097	0.504697	ns
GABPB1-IT1	ENSG00000285410	GABPB1-IT1	GABPB1 intronic transcript	5926	-0.239633	2.50189	1.85543	0.190971	0.504697	ns
SLC38A7	ENSG00000103042	SLC38A7	solute carrier family 38 member 7	6657	-0.154033	5.85178	1.85504	0.191014	0.504697	ns
RNF223	ENSG00000237330	RNF223	ring finger protein 223	1900	-0.606629	1.50118	1.8551	0.191034	0.504697	ns
ANKHD1	ENSG00000131503	ANKHD1	ankyrin repeat and KH domain containing 1	11124	0.148762	7.23654	1.85481	0.191041	0.504697	ns
NANP	ENSG00000170191	NANP	N-acetylneuraminic acid phosphatase	3803	0.175339	3.11091	1.85352	0.191188	0.505002	ns
HADHB	ENSG00000138029	HADHB	hydroxyacyl-CoA dehydrogenase trifunctional multienzyme complex subunit beta	4277	0.0984351	6.01696	1.85316	0.191228	0.505021	ns
NA_ENSG00000258864	ENSG00000258864	NA	NA	694	-0.16404	4.1136	1.85254	0.191299	0.505076	ns
ZNF514	ENSG00000144026	ZNF514	zinc finger protein 514	9384	0.27636	2.82792	1.85223	0.191335	0.505076	ns
JUND	ENSG00000130522	JUND	JunD proto-oncogene, AP-1 transcription factor subunit	1929	-0.276653	8.55701	1.85213	0.191345	0.505076	ns
TYW3	ENSG00000162623	TYW3	tRNA-yW synthesizing protein 3 homolog	4616	0.197233	4.81483	1.85166	0.191398	0.505098	ns
NA_ENSG00000258300	ENSG00000258300	NA	NA	384	-0.439187	-0.00633364	1.8514	0.191498	0.505098	ns
NA_ENSG00000242088	ENSG00000242088	NA	NA	252	-0.531229	-0.253796	1.85206	0.19152	0.505098	ns
ATP11C	ENSG00000101974	ATP11C	ATPase phospholipid transporting 11C	7407	0.250749	2.7505	1.84982	0.19161	0.505098	ns
TBC1D25	ENSG00000068354	TBC1D25	TBC1 domain family member 25	3966	-0.176127	4.55372	1.84976	0.191616	0.505098	ns
ZDHHC13	ENSG00000177054	ZDHHC13	zinc finger DHHC-type palmitoyltransferase 13	7759	0.221816	3.15692	1.8496	0.191635	0.505098	ns
FOXN3	ENSG00000053254	FOXN3	forkhead box N3	11154	0.195197	6.11546	1.84921	0.191678	0.505098	ns
DDTL	ENSG00000099974	DDTL	D-dopachrome tautomerase like	1582	0.554597	0.0203083	1.83963	0.191688	0.505098	ns
BCKDK	ENSG00000103507	BCKDK	branched chain keto acid dehydrogenase kinase	3873	-0.172221	5.48302	1.84903	0.191698	0.505098	ns
LMNA	ENSG00000160789	LMNA	lamin A/C	8141	-0.162465	8.61206	1.8488	0.191725	0.505098	ns
NA_ENSG00000270503	ENSG00000270503	NA	NA	1271	-0.52256	0.345174	1.84908	0.191732	0.505098	ns
GGACT	ENSG00000134864	GGACT	gamma-glutamylamine cyclotransferase	3526	-0.283226	2.19303	1.84858	0.191755	0.505098	ns
CANX	ENSG00000127022	CANX	calnexin	13764	0.127303	10.1911	1.8484	0.191771	0.505098	ns
B4GALT2	ENSG00000117411	B4GALT2	beta-1,4-galactosyltransferase 2	5472	0.157579	4.24662	1.84812	0.191803	0.505098	ns
TMCO1	ENSG00000143183	TMCO1	transmembrane and coiled-coil domains 1	5326	-0.102061	5.92435	1.84737	0.191888	0.505159	ns
PWWP2B	ENSG00000171813	PWWP2B	PWWP domain containing 2B	2647	-0.195463	6.3735	1.84681	0.191952	0.505159	ns
NA_ENSG00000123009	ENSG00000123009	NA	NA	414	-0.356227	1.69157	1.8467	0.19197	0.505159	ns
NA_ENSG00000268061	ENSG00000268061	NA	NA	1894	-0.388164	0.243435	1.84688	0.191997	0.505159	ns
POC1B-GALNT4	ENSG00000259075	POC1B-GALNT4	POC1B-GALNT4 readthrough	5500	0.201181	3.04301	1.84642	0.191999	0.505159	ns
RBBP8NL	ENSG00000130701	RBBP8NL	RBBP8 N-terminal like	2799	-0.15096	3.5196	1.84624	0.192018	0.505159	ns
FLJ32255, ANXA2R-OT1	ENSG00000177738	FLJ32255, ANXA2R-OT1	uncharacterized LOC643977, ANXA2R overlapping transcript 1	4311	0.364272	1.11031	1.84593	0.192065	0.505198	ns
NA_ENSG00000279133	ENSG00000279133	NA	NA	3819	-0.296205	1.09183	1.84516	0.192153	0.505282	ns
HEY1	ENSG00000164683	HEY1	hes related family bHLH transcription factor with YRPW motif 1	5487	0.657257	2.55667	1.84505	0.192166	0.505282	ns
GPR89B, GPR89A_ENSG00000117262	ENSG00000117262	GPR89B, GPR89A	G protein-coupled receptor 89B, G protein-coupled receptor 89A	5561	0.326437	2.55845	1.84472	0.192193	0.505282	ns
NUP50	ENSG00000093000	NUP50	nucleoporin 50	8236	0.115484	7.17198	1.84372	0.192306	0.505494	ns
ZNF696	ENSG00000185730	ZNF696	zinc finger protein 696	5903	0.324277	2.60935	1.84261	0.192436	0.50575	ns
NA_ENSG00000254893	ENSG00000254893	NA	NA	555	-0.260915	2.781	1.84139	0.192575	0.506032	ns
PGCKA1	ENSG00000154274	PGCKA1	PDCD10 and GCKIII kinases associated 1	4470	-0.244402	6.5812	1.8404	0.192687	0.506243	ns
SEC61A1	ENSG00000058262	SEC61A1	SEC61 translocon subunit alpha 1	4640	-0.0955411	9.11084	1.83986	0.192749	0.506321	ns
POP7	ENSG00000172336	POP7	POP7 homolog, ribonuclease P/MRP subunit	911	-0.151979	5.05094	1.83898	0.19285	0.506467	ns
CDK3	ENSG00000250506	CDK3	cyclin dependent kinase 3	1803	0.297745	2.35622	1.83883	0.192869	0.506467	ns
SRSF5	ENSG00000100650	SRSF5	serine and arginine rich splicing factor 5	5357	0.125457	7.66932	1.83817	0.192943	0.506577	ns
ST13P19	ENSG00000228110	ST13P19	ST13, Hsp70 interacting protein pseudogene 19	1124	0.263392	1.42269	1.83786	0.192986	0.506604	ns
RPS4XP16	ENSG00000224892	RPS4XP16	ribosomal protein S4X pseudogene 16	997	-0.329305	0.648548	1.83772	0.193029	0.506632	ns
H2AC8	ENSG00000277075	H2AC8	H2A clustered histone 8	509	-0.536645	-0.0400028	1.83779	0.193061	0.506632	ns
SEC14L1	ENSG00000129657	SEC14L1	SEC14 like lipid binding 1	10356	0.155156	5.73876	1.83675	0.193107	0.506647	ns
TAF9B	ENSG00000187325	TAF9B	TATA-box binding protein associated factor 9b	2735	0.240365	4.08167	1.83628	0.193162	0.506647	ns
CMTM7	ENSG00000153551	CMTM7	CKLF like MARVEL transmembrane domain containing 7	3724	0.189878	3.39637	1.83627	0.193163	0.506647	ns
FBL	ENSG00000105202	FBL	fibrillarin	2138	0.151391	6.51265	1.83567	0.193231	0.506741	ns
WDR64	ENSG00000162843	WDR64	WD repeat domain 64	5622	-0.710516	-0.320232	1.83685	0.193317	0.506799	ns
LY6D	ENSG00000167656	LY6D	lymphocyte antigen 6 family member D	1498	-0.424571	4.25575	1.83493	0.193318	0.506799	ns
PRXL2A	ENSG00000122378	PRXL2A	peroxiredoxin like 2A	6520	0.123963	5.33217	1.83422	0.193398	0.506926	ns
ARID4A	ENSG00000032219	ARID4A	AT-rich interaction domain 4A	7449	0.2333	3.50454	1.83334	0.193501	0.507111	ns
PLA2R1	ENSG00000153246	PLA2R1	phospholipase A2 receptor 1	15362	-0.39948	2.33702	1.83309	0.193535	0.507115	ns
DARS1-AS1	ENSG00000231890	DARS1-AS1	DARS1 antisense RNA 1	6566	-0.450366	-0.248203	1.83326	0.193678	0.507406	ns
BBS2	ENSG00000125124	BBS2	Bardet-Biedl syndrome 2	16813	0.168358	4.16701	1.83128	0.193739	0.507479	ns
NA_ENSG00000198857	ENSG00000198857	NA	NA	1132	-0.552449	-0.175296	1.83169	0.193868	0.507655	ns
CBX1	ENSG00000108468	CBX1	chromobox 1	3044	0.123914	5.99754	1.83014	0.19387	0.507655	ns
HILPDA	ENSG00000135245	HILPDA	hypoxia inducible lipid droplet associated	2070	0.374476	4.961	1.82942	0.193954	0.507724	ns
HAUS3	ENSG00000214367	HAUS3	HAUS augmin like complex subunit 3	10300	0.177469	3.9223	1.82936	0.193961	0.507724	ns
SLC16A2	ENSG00000147100	SLC16A2	solute carrier family 16 member 2	4292	0.867199	-0.262277	1.83034	0.194033	0.507828	ns
TMEM229B	ENSG00000198133	TMEM229B	transmembrane protein 229B	6363	-0.467815	0.627452	1.80804	0.194171	0.508056	ns
TMEM229A	ENSG00000234224	TMEM229A	transmembrane protein 229A	2147	0.741169	0.613361	1.82782	0.194193	0.508056	ns
NA_ENSG00000283765	ENSG00000283765	NA	NA	3058	-0.183533	4.23648	1.82693	0.194243	0.508056	ns
NA_ENSG00000275097	ENSG00000275097	NA	NA	474	0.232093	2.53647	1.82689	0.194249	0.508056	ns
ADAM17	ENSG00000151694	ADAM17	ADAM metallopeptidase domain 17	10728	0.122765	5.99289	1.82455	0.194519	0.50861	ns
CARD10	ENSG00000100065	CARD10	caspase recruitment domain family member 10	5754	-0.372978	2.14921	1.82453	0.194526	0.50861	ns
TNFRSF10B	ENSG00000120889	TNFRSF10B	TNF receptor superfamily member 10b	5010	-0.239392	6.30167	1.82386	0.194599	0.508717	ns
NA_ENSG00000144158	ENSG00000144158	NA	NA	768	-0.277375	1.75514	1.823	0.194704	0.508907	ns
SOWAHA	ENSG00000198944	SOWAHA	sosondowah ankyrin repeat domain family member A	3485	0.448863	1.49604	1.82221	0.194807	0.509092	ns
PGGHG	ENSG00000142102	PGGHG	protein-glucosylgalactosylhydroxylysine glucosidase	5269	-0.424965	2.9372	1.81941	0.195122	0.509528	ns
HNRNPA0	ENSG00000177733	HNRNPA0	heterogeneous nuclear ribonucleoprotein A0	8713	0.109474	7.6257	1.81921	0.195142	0.509528	ns
NA_ENSG00000144785	ENSG00000144785	NA	NA	1053	-0.191726	6.21207	1.81909	0.195155	0.509528	ns
ZNF354B	ENSG00000178338	ZNF354B	zinc finger protein 354B	3742	0.219126	3.20437	1.81898	0.195169	0.509528	ns
UGDH-AS1	ENSG00000249348	UGDH-AS1	UGDH antisense RNA 1	2787	0.475179	-0.282279	1.82032	0.195175	0.509528	ns
SKI	ENSG00000157933	SKI	SKI proto-oncogene	6550	0.126472	6.03559	1.81881	0.195188	0.509528	ns
HCFC1R1	ENSG00000103145	HCFC1R1	host cell factor C1 regulator 1	1428	-0.129492	4.74992	1.81868	0.195203	0.509528	ns
NSG1	ENSG00000168824	NSG1	neuronal vesicle trafficking associated 1	4355	-0.332611	5.35138	1.81821	0.195258	0.509528	ns
ZNF418	ENSG00000196724	ZNF418	zinc finger protein 418	4512	0.398443	0.981936	1.81862	0.195293	0.509528	ns
ARMCX4	ENSG00000196440	ARMCX4	armadillo repeat containing X-linked 4	13351	-0.457516	0.303079	1.81836	0.195297	0.509528	ns
TMEM198	ENSG00000188760	TMEM198	transmembrane protein 198	2578	-0.306509	2.1613	1.81753	0.19534	0.509553	ns
STMN1	ENSG00000117632	STMN1	stathmin 1	6247	0.134149	5.96832	1.81719	0.195377	0.509566	ns
LOC127814295	ENSG00000232995	LOC127814295	uncharacterized LOC127814295	3626	0.491343	-0.401209	1.81837	0.195447	0.509664	ns
DGKI	ENSG00000157680	DGKI	diacylglycerol kinase iota	15547	0.632787	-0.0734827	1.81692	0.195515	0.509757	ns
PKP1	ENSG00000081277	PKP1	plakophilin 1	6211	0.820791	-1.14667	1.7727	0.195551	0.509766	ns
LOC107986281	ENSG00000250302	LOC107986281	uncharacterized LOC107986281	5044	-0.397896	4.10647	1.81528	0.195601	0.509806	ns
LOC374443	ENSG00000284634	LOC374443	C-type lectin domain family 2 member D pseudogene	5973	0.281677	1.81232	1.81507	0.195631	0.509806	ns
NA_ENSG00000254732	ENSG00000254732	NA	NA	2439	0.107067	7.31078	1.81458	0.195682	0.509809	ns
NA_ENSG00000277147	ENSG00000277147	NA	NA	10917	-0.352278	0.808987	1.81435	0.195725	0.509809	ns
NA_ENSG00000265787	ENSG00000265787	NA	NA	2876	0.745423	0.380296	1.7922	0.195729	0.509809	ns
NA_ENSG00000206417	ENSG00000206417	NA	NA	3420	-0.389831	0.922487	1.81334	0.195842	0.50981	ns
SPANXN5	ENSG00000204363	SPANXN5	SPANX family member N5	642	-0.492485	-0.519218	1.81392	0.195847	0.50981	ns
SPOP	ENSG00000121067	SPOP	speckle type BTB/POZ protein	6506	0.16381	4.13044	1.81306	0.195861	0.50981	ns
NA_ENSG00000277072	ENSG00000277072	NA	NA	2955	0.283704	2.44847	1.81295	0.195876	0.50981	ns
SYCP2L	ENSG00000153157	SYCP2L	synaptonemal complex protein 2 like	3962	0.294373	1.82958	1.81275	0.195902	0.50981	ns
MIR9-3HG	ENSG00000255571	MIR9-3HG	MIR9-3 host gene	9782	0.228345	3.91803	1.81234	0.195945	0.50981	ns
VPS13C	ENSG00000129003	VPS13C	vacuolar protein sorting 13 homolog C	19703	0.128013	5.88813	1.81224	0.195956	0.50981	ns
GPC2	ENSG00000213420	GPC2	glypican 2	3837	-0.824845	0.0207791	1.81243	0.196101	0.510103	ns
SH2D7	ENSG00000183476	SH2D7	SH2 domain containing 7	2366	-0.570455	1.16905	1.81091	0.196137	0.510111	ns
CENPK	ENSG00000123219	CENPK	centromere protein K	4309	0.185109	3.66424	1.81023	0.196194	0.510173	ns
TMEM74B	ENSG00000125895	TMEM74B	transmembrane protein 74B	2516	-0.651418	3.03287	1.81	0.196225	0.510173	ns
ELK4	ENSG00000158711	ELK4	ETS transcription factor ELK4	12191	0.182487	5.23219	1.80914	0.196321	0.510209	ns
TPP1	ENSG00000166340	TPP1	tripeptidyl peptidase 1	6502	0.256844	8.13838	1.80907	0.196329	0.510209	ns
TRPM4	ENSG00000130529	TRPM4	transient receptor potential cation channel subfamily M member 4	6604	-0.284008	3.32862	1.80902	0.196336	0.510209	ns
MIR4724	ENSG00000284424	MIR4724	microRNA 4724	89	-0.492855	0.0683711	1.80899	0.196454	0.510324	ns
NA_ENSG00000188223	ENSG00000188223	NA	NA	1037	-0.159132	4.38815	1.80798	0.196458	0.510324	ns
NA_ENSG00000180015	ENSG00000180015	NA	NA	1122	0.468068	0.29632	1.80816	0.196478	0.510324	ns
ADORA2A	ENSG00000128271	ADORA2A	adenosine A2a receptor	4190	0.442827	1.56015	1.80736	0.196536	0.510346	ns
PHKB	ENSG00000102893	PHKB	phosphorylase kinase regulatory subunit beta	11822	0.109085	6.41198	1.80718	0.196551	0.510346	ns
PABIR2	ENSG00000156504	PABIR2	PABIR family member 2	4404	0.133506	5.16853	1.80582	0.196712	0.510678	ns
DPM1	ENSG00000000419	DPM1	dolichyl-phosphate mannosyltransferase subunit 1, catalytic	9276	-0.137432	5.70947	1.80438	0.196882	0.510954	ns
PAQR7	ENSG00000182749	PAQR7	progestin and adipoQ receptor family member 7	3244	-0.176855	6.81065	1.80437	0.196883	0.510954	ns
PDE8A	ENSG00000073417	PDE8A	phosphodiesterase 8A	8004	-0.151497	4.15243	1.804	0.196927	0.510973	ns
ANKRD17	ENSG00000132466	ANKRD17	ankyrin repeat domain 17	12042	0.102757	7.52443	1.80366	0.196967	0.510973	ns
DNAJC2	ENSG00000105821	DNAJC2	DnaJ heat shock protein family (Hsp40) member C2	6706	0.137799	4.76074	1.80349	0.196988	0.510973	ns
GJB7	ENSG00000164411	GJB7	gap junction protein beta 7	2727	-0.183314	2.8856	1.80229	0.19713	0.511129	ns
RXRB	ENSG00000204231	RXRB	retinoid X receptor beta	3897	-0.176856	4.65708	1.80218	0.197141	0.511129	ns
NA_ENSG00000259865	ENSG00000259865	NA	NA	1246	0.417611	1.30772	1.8022	0.197149	0.511129	ns
DNAL1	ENSG00000119661	DNAL1	dynein axonemal light chain 1	8884	0.261825	2.36446	1.8019	0.197178	0.511129	ns
CYB5D2	ENSG00000167740	CYB5D2	cytochrome b5 domain containing 2	2182	-0.152939	4.21017	1.80089	0.197294	0.511347	ns
KHDC1-AS1	ENSG00000229852	KHDC1-AS1	KHDC1 antisense RNA 1	10451	0.317704	0.134091	1.8009	0.197342	0.511348	ns
PSCA	ENSG00000167653	PSCA	prostate stem cell antigen	1763	-0.486274	6.8718	1.80034	0.19736	0.511348	ns
GCA	ENSG00000115271	GCA	grancalcin	5323	0.304883	3.3069	1.80037	0.197458	0.511519	ns
RNF170	ENSG00000120925	RNF170	ring finger protein 170	6055	0.210844	4.67933	1.79804	0.197633	0.511887	ns
RTRAF	ENSG00000087302	RTRAF	RNA transcription, translation and transport factor	8287	-0.11521	6.26981	1.7975	0.197696	0.511967	ns
MEIS1	ENSG00000143995	MEIS1	Meis homeobox 1	10942	0.421381	0.429511	1.79817	0.197735	0.511983	ns
ATAD1	ENSG00000138138	ATAD1	ATPase family AAA domain containing 1	5745	-0.150616	6.71904	1.7969	0.197768	0.511985	ns
PWP2	ENSG00000241945	PWP2	PWP2 small subunit processome component	6839	-0.452472	1.27801	1.7965	0.197841	0.512041	ns
ZXDC	ENSG00000070476	ZXDC	ZXD family zinc finger C	7329	0.115839	4.708	1.79617	0.197855	0.512041	ns
CCDC159	ENSG00000183401	CCDC159	coiled-coil domain containing 159	4064	-0.31988	0.885167	1.79469	0.198044	0.51238	ns
UBL7	ENSG00000138629	UBL7	ubiquitin like 7	1885	-0.148606	5.09735	1.79451	0.198051	0.51238	ns
TSPAN10	ENSG00000182612	TSPAN10	tetraspanin 10	4745	-0.529832	1.29778	1.79359	0.198173	0.512612	ns
RAD17	ENSG00000152942	RAD17	RAD17 checkpoint clamp loader component	4159	0.117316	4.79097	1.79289	0.198245	0.512621	ns
NA_ENSG00000185275	ENSG00000185275	NA	NA	243	0.340455	1.83292	1.79274	0.198268	0.512621	ns
LOC122539214	ENSG00000269825	LOC122539214	Zinc finger protein LOC122539214	4257	0.284001	4.63768	1.7925	0.19829	0.512621	ns
ALKBH8	ENSG00000137760	ALKBH8	alkB homolog 8, tRNA methyltransferase	4501	0.253802	3.33301	1.79237	0.198307	0.512621	ns
RGL2	ENSG00000237441	RGL2	ral guanine nucleotide dissociation stimulator like 2	4159	-0.186863	6.81337	1.79164	0.198393	0.512689	ns
GULP1	ENSG00000144366	GULP1	GULP PTB domain containing engulfment adaptor 1	11979	0.164462	6.52559	1.7916	0.198398	0.512689	ns
NA_ENSG00000285509	ENSG00000285509	NA	NA	2888	0.528813	-0.145249	1.78196	0.198494	0.512773	ns
HDAC9	ENSG00000048052	HDAC9	histone deacetylase 9	17269	0.576386	-0.370451	1.79171	0.198496	0.512773	ns
DHFR	ENSG00000228716	DHFR	dihydrofolate reductase	4411	0.211927	4.98422	1.78991	0.198599	0.512955	ns
ZNF25	ENSG00000175395	ZNF25	zinc finger protein 25	4257	0.568608	-0.299754	1.79092	0.198652	0.513008	ns
NA_ENSG00000228589	ENSG00000228589	NA	NA	681	-0.189434	3.2626	1.78805	0.198822	0.513323	ns
TTF1	ENSG00000125482	TTF1	transcription termination factor 1	3215	0.135654	3.65633	1.78764	0.198871	0.513323	ns
BAG6	ENSG00000204463	BAG6	BAG cochaperone 6	6323	-0.113872	8.29889	1.78763	0.198872	0.513323	ns
ZNF184	ENSG00000096654	ZNF184	zinc finger protein 184	3366	0.217931	2.07719	1.78677	0.198978	0.513512	ns
NA_ENSG00000237668	ENSG00000237668	NA	NA	372	-0.479791	-0.0661815	1.78747	0.199021	0.513541	ns
SNX29	ENSG00000048471	SNX29	sorting nexin 29	11299	-0.189891	5.24971	1.78538	0.199141	0.513683	ns
DOCK11	ENSG00000147251	DOCK11	dedicator of cytokinesis 11	6804	0.23571	4.24712	1.78538	0.199142	0.513683	ns
NA_ENSG00000241790	ENSG00000241790	NA	NA	1785	0.786183	-0.610323	1.78477	0.199296	0.513997	ns
LINC01547	ENSG00000183250	LINC01547	long intergenic non-protein coding RNA 1547	4946	-0.28769	0.930237	1.78386	0.199337	0.514017	ns
BMP1	ENSG00000168487	BMP1	bone morphogenetic protein 1	7067	-0.338992	7.32012	1.78315	0.199408	0.51405	ns
ZNF23	ENSG00000167377	ZNF23	zinc finger protein 23	7285	0.29663	2.31073	1.78311	0.199415	0.51405	ns
SLC4A1AP	ENSG00000163798	SLC4A1AP	solute carrier family 4 member 1 adaptor protein	5207	-0.12541	5.03765	1.78282	0.199448	0.51405	ns
CEP192	ENSG00000101639	CEP192	centrosomal protein 192	9901	0.124297	5.01377	1.78132	0.199628	0.514431	ns
SSBP4	ENSG00000130511	SSBP4	single stranded DNA binding protein 4	2974	-0.144105	5.06147	1.78014	0.19977	0.514712	ns
KRT8P8	ENSG00000223940	KRT8P8	keratin 8 pseudogene 8	1448	-0.620941	0.295111	1.77984	0.199852	0.514841	ns
NA_ENSG00000270696	ENSG00000270696	NA	NA	1747	0.270523	2.94248	1.77915	0.19989	0.514852	ns
MPP1	ENSG00000130830	MPP1	MAGUK p55 scaffold protein 1	5396	0.212943	7.43271	1.7788	0.199931	0.514874	ns
ZNF649	ENSG00000198093	ZNF649	zinc finger protein 649	4354	0.220526	2.75852	1.77853	0.199965	0.514878	ns
PSMD10	ENSG00000101843	PSMD10	proteasome 26S subunit, non-ATPase 10	2390	0.124966	4.54031	1.7775	0.200087	0.514965	ns
EPS15L1	ENSG00000127527	EPS15L1	epidermal growth factor receptor pathway substrate 15 like 1	8431	0.110828	5.6022	1.77721	0.200122	0.514965	ns
OXR1	ENSG00000164830	OXR1	oxidation resistance 1	8501	0.130085	4.90957	1.77668	0.200186	0.514965	ns
DBP	ENSG00000105516	DBP	D-box binding PAR bZIP transcription factor	6485	0.342512	0.205535	1.77811	0.200206	0.514965	ns
GPR89B, GPR89A_ENSG00000188092	ENSG00000188092	GPR89B, GPR89A	G protein-coupled receptor 89B, G protein-coupled receptor 89A	5214	0.230129	1.85051	1.77652	0.200209	0.514965	ns
ID2	ENSG00000115738	ID2	inhibitor of DNA binding 2	2213	0.355388	4.78306	1.77644	0.200216	0.514965	ns
NIT1	ENSG00000158793	NIT1	nitrilase 1	3794	-0.128373	4.7235	1.77628	0.200234	0.514965	ns
PTP4A1	ENSG00000112245	PTP4A1	protein tyrosine phosphatase 4A1	5914	0.114312	8.2929	1.77607	0.20026	0.514965	ns
ODC1	ENSG00000115758	ODC1	ornithine decarboxylase 1	2791	-0.643302	0.461131	1.77609	0.200365	0.515149	ns
HINT1	ENSG00000169567	HINT1	histidine triad nucleotide binding protein 1	7118	0.159664	5.99039	1.7745	0.200449	0.515214	ns
RRP36	ENSG00000124541	RRP36	ribosomal RNA processing 36	2236	-0.145314	5.68012	1.77418	0.200488	0.515214	ns
RPSAP56	ENSG00000284670	RPSAP56	ribosomal protein SA pseudogene 56	1143	0.303229	0.629918	1.77439	0.200488	0.515214	ns
SCLT1	ENSG00000151466	SCLT1	sodium channel and clathrin linker 1	8980	0.211279	3.24791	1.77333	0.200591	0.515394	ns
NA_ENSG00000272356	ENSG00000272356	NA	NA	4315	-0.307489	1.80536	1.77283	0.200656	0.515401	ns
RAB5A	ENSG00000144566	RAB5A	RAB5A, member RAS oncogene family	3767	-0.147015	6.26889	1.77276	0.200659	0.515401	ns
ARHGAP30	ENSG00000186517	ARHGAP30	Rho GTPase activating protein 30	5064	-0.543492	1.17407	1.77259	0.200714	0.515457	ns
MIPEP	ENSG00000027001	MIPEP	mitochondrial intermediate peptidase	3388	0.23511	3.69459	1.7716	0.200801	0.515596	ns
LHFPL6	ENSG00000183722	LHFPL6	LHFPL tetraspan subfamily member 6	4564	0.511596	0.719305	1.77051	0.200864	0.515675	ns
MGST1	ENSG00000008394	MGST1	microsomal glutathione S-transferase 1	7441	-0.371055	1.91694	1.72096	0.200924	0.515743	ns
PPP4C	ENSG00000149923	PPP4C	protein phosphatase 4 catalytic subunit	2733	-0.113181	6.99661	1.76929	0.201079	0.515964	ns
LOC100421402	ENSG00000232499	LOC100421402	heterogeneous nuclear ribonucleoprotein A1 pseudogene	1029	0.209218	3.49957	1.76914	0.201098	0.515964	ns
SH3BGRL2	ENSG00000198478	SH3BGRL2	SH3 domain binding glutamate rich protein like 2	4603	-0.193273	6.71385	1.76891	0.201125	0.515964	ns
WWP2	ENSG00000198373	WWP2	WW domain containing E3 ubiquitin protein ligase 2	8993	-0.0951693	6.4527	1.76879	0.201141	0.515964	ns
LOC128125822	ENSG00000285976	LOC128125822	uncharacterized LOC128125822	4726	0.114036	8.29252	1.76745	0.201302	0.516295	ns
TUBB6	ENSG00000176014	TUBB6	tubulin beta 6 class V	3941	0.125937	6.8949	1.76587	0.201495	0.516704	ns
GPRASP3	ENSG00000198908	GPRASP3	G protein-coupled receptor associated sorting protein family member 3	5518	0.20285	3.72295	1.76523	0.201573	0.516819	ns
NA_ENSG00000273599	ENSG00000273599	NA	NA	5428	-0.558482	0.0488336	1.76578	0.201629	0.51688	ns
TAX1BP3	ENSG00000213977	TAX1BP3	Tax1 binding protein 3	1381	-0.163522	6.30751	1.76393	0.20173	0.516979	ns
RTN2	ENSG00000125744	RTN2	reticulon 2	3227	-0.355643	4.11417	1.76391	0.201733	0.516979	ns
ZCCHC4	ENSG00000168228	ZCCHC4	zinc finger CCHC-type containing 4	4411	0.226478	2.70895	1.7633	0.201809	0.517089	ns
NA_ENSG00000284989	ENSG00000284989	NA	NA	4037	0.164049	4.04807	1.7622	0.201942	0.517345	ns
NOL12	ENSG00000273899	NOL12	nucleolar protein 12	3587	-0.205233	4.25992	1.76169	0.202004	0.51742	ns
STAP2	ENSG00000178078	STAP2	signal transducing adaptor family member 2	2766	-0.153545	4.64595	1.76094	0.202095	0.517569	ns
GPN3	ENSG00000111231	GPN3	GPN-loop GTPase 3	2593	0.135118	3.78402	1.76013	0.202195	0.517687	ns
CHRNE	ENSG00000108556	CHRNE	cholinergic receptor nicotinic epsilon subunit	3521	-0.424864	2.36094	1.75991	0.202224	0.517687	ns
CDKN2B-AS1	ENSG00000240498	CDKN2B-AS1	CDKN2B and CDKN2A antisense cis and trans regulatory RNA 1	20420	-0.415171	1.05632	1.75972	0.202256	0.517687	ns
WDR1	ENSG00000071127	WDR1	WD repeat domain 1	7827	-0.0973713	8.5212	1.75948	0.202273	0.517687	ns
PSMA3	ENSG00000100567	PSMA3	proteasome 20S subunit alpha 3	3107	-0.136014	6.42733	1.75781	0.202477	0.518126	ns
ACADM	ENSG00000117054	ACADM	acyl-CoA dehydrogenase medium chain	13774	0.198894	4.27514	1.7575	0.202516	0.518135	ns
TCIRG1	ENSG00000110719	TCIRG1	T cell immune regulator 1, ATPase H+ transporting V0 subunit a3	4375	-0.150261	6.03586	1.75724	0.202547	0.518135	ns
VPS28	ENSG00000160948	VPS28	VPS28 subunit of ESCRT-I	3769	-0.135793	5.199	1.75669	0.202615	0.51821	ns
DSE	ENSG00000111817	DSE	dermatan sulfate epimerase	19194	-0.32771	4.37286	1.75647	0.202642	0.51821	ns
PLIN2	ENSG00000147872	PLIN2	perilipin 2	5011	0.546566	6.74124	1.75588	0.202713	0.518237	ns
UTP4	ENSG00000141076	UTP4	UTP4 small subunit processome component	5600	0.136601	5.59747	1.75584	0.202718	0.518237	ns
ZIM2	ENSG00000269699	ZIM2	zinc finger imprinted 2	3066	0.201313	6.9327	1.75502	0.20282	0.518412	ns
PPM1B	ENSG00000138032	PPM1B	protein phosphatase, Mg2+/Mn2+ dependent 1B	7105	-0.195891	6.14655	1.75444	0.20289	0.518509	ns
VTI1B	ENSG00000100568	VTI1B	vesicle transport through interaction with t-SNAREs 1B	5768	-0.117655	6.45609	1.75396	0.202949	0.518533	ns
C1orf35	ENSG00000143793	C1orf35	chromosome 1 open reading frame 35	4308	0.114079	4.39017	1.75353	0.203002	0.518533	ns
NA_ENSG00000232368	ENSG00000232368	NA	NA	528	-0.361556	1.43411	1.75328	0.203046	0.518533	ns
STX16-NPEPL1	ENSG00000254995	STX16-NPEPL1	STX16-NPEPL1 readthrough (NMD candidate)	3859	-0.112167	5.44674	1.75302	0.203064	0.518533	ns
ZNF138	ENSG00000197008	ZNF138	zinc finger protein 138	2850	0.208493	2.78054	1.75303	0.203065	0.518533	ns
ILRUN	ENSG00000196821	ILRUN	inflammation and lipid regulator with UBA-like and NBR1-like domains	4551	0.120317	7.40054	1.75247	0.203131	0.518619	ns
NA_ENSG00000270277	ENSG00000270277	NA	NA	1798	0.436431	0.0598505	1.75172	0.203289	0.518877	ns
TUSC3	ENSG00000104723	TUSC3	tumor suppressor candidate 3	5190	-0.139791	7.68566	1.75112	0.203298	0.518877	ns
EARS2	ENSG00000103356	EARS2	glutamyl-tRNA synthetase 2, mitochondrial	6990	0.159242	5.87625	1.75036	0.203391	0.519029	ns
CSTB	ENSG00000160213	CSTB	cystatin B	3820	-0.190752	6.92964	1.74841	0.203631	0.519403	ns
TMEM191C	ENSG00000206140	TMEM191C	transmembrane protein 191C	4299	0.41699	1.00383	1.74829	0.203667	0.519403	ns
HNRNPF	ENSG00000169813	HNRNPF	heterogeneous nuclear ribonucleoprotein F	3273	0.132318	8.23186	1.74801	0.203681	0.519403	ns
TCERG1	ENSG00000113649	TCERG1	transcription elongation regulator 1	8714	0.109855	6.63971	1.74799	0.203683	0.519403	ns
LINC03002	ENSG00000232310	LINC03002	long intergenic non-protein coding RNA 3002	4548	0.339075	0.712771	1.74832	0.203702	0.519403	ns
TANGO2	ENSG00000183597	TANGO2	transport and golgi organization 2 homolog	7395	-0.140974	4.42483	1.74724	0.203776	0.519507	ns
LIFR-AS1	ENSG00000244968	LIFR-AS1	LIFR antisense RNA 1	7796	-0.777353	-0.236853	1.74766	0.203866	0.519652	ns
UBR3	ENSG00000144357	UBR3	ubiquitin protein ligase E3 component n-recognin 3	10065	0.118737	5.9061	1.74528	0.204018	0.519954	ns
PSMD2P1	ENSG00000228818	PSMD2P1	proteasome 26S subunit, non-ATPase, 2 pseudogene 1	2720	-0.374126	-0.0243394	1.7455	0.204052	0.519958	ns
NA_ENSG00000234801	ENSG00000234801	NA	NA	971	0.317092	1.00818	1.74477	0.204092	0.519976	ns
HACD3	ENSG00000074696	HACD3	3-hydroxyacyl-CoA dehydratase 3	7094	-0.123284	7.43642	1.74298	0.204302	0.520425	ns
LOXL1	ENSG00000129038	LOXL1	lysyl oxidase like 1	3637	-0.442246	0.950958	1.74414	0.204383	0.520499	ns
ARHGEF37	ENSG00000183111	ARHGEF37	Rho guanine nucleotide exchange factor 37	5299	-0.385047	2.14493	1.74188	0.204441	0.520499	ns
LOC105369147	ENSG00000247081	LOC105369147	uncharacterized LOC105369147	15681	0.402206	0.889796	1.74185	0.204456	0.520499	ns
NA_ENSG00000213539	ENSG00000213539	NA	NA	1002	-0.445124	0.471589	1.74195	0.204463	0.520499	ns
CC2D1B	ENSG00000154222	CC2D1B	coiled-coil and C2 domain containing 1B	7507	-0.100661	6.25606	1.7412	0.204522	0.520544	ns
COQ3	ENSG00000132423	COQ3	coenzyme Q3, methyltransferase	1448	0.318326	2.3353	1.74082	0.204572	0.520544	ns
CHAMP1	ENSG00000198824	CHAMP1	chromosome alignment maintaining phosphoprotein 1	5615	0.181522	5.5898	1.74059	0.204597	0.520544	ns
ALG8	ENSG00000159063	ALG8	ALG8 alpha-1,3-glucosyltransferase	9465	-0.129492	5.41236	1.7404	0.204621	0.520544	ns
GATA2	ENSG00000179348	GATA2	GATA binding protein 2	4475	-0.228298	9.24509	1.73998	0.204673	0.520544	ns
RPSAP3	ENSG00000242952	RPSAP3	ribosomal protein SA pseudogene 3	887	0.639067	-0.475369	1.74164	0.204679	0.520544	ns
CLPTM1	ENSG00000104853	CLPTM1	CLPTM1 regulator of GABA type A receptor forward trafficking	5095	-0.152465	7.62646	1.73957	0.204724	0.520574	ns
PMS2CL	ENSG00000187953	PMS2CL	PMS2 C-terminal like (pseudogene)	3879	0.22285	2.29545	1.73772	0.204956	0.521003	ns
KIFAP3	ENSG00000075945	KIFAP3	kinesin associated protein 3	4978	0.185035	3.08281	1.73752	0.204979	0.521003	ns
CNIH1	ENSG00000100528	CNIH1	cornichon family member 1	5019	0.129136	6.05027	1.73723	0.205014	0.521003	ns
NA_ENSG00000100101	ENSG00000100101	NA	NA	4904	-0.189313	3.97354	1.73715	0.205025	0.521003	ns
NA_ENSG00000253899	ENSG00000253899	NA	NA	1283	-0.488419	-0.0310505	1.7372	0.205083	0.521066	ns
GAK	ENSG00000178950	GAK	cyclin G associated kinase	15155	-0.0989835	6.99665	1.73612	0.205152	0.521139	ns
C10orf88	ENSG00000119965	C10orf88	chromosome 10 open reading frame 88	3083	0.200624	2.8956	1.73593	0.205178	0.521139	ns
STAG3L5P, STAG3L5P-PVRIG2P-PILRB	ENSG00000272752	STAG3L5P, STAG3L5P-PVRIG2P-PILRB	STAG3 cohesin complex component like 5, pseudogene, STAG3L5P-PVRIG2P-PILRB readthrough	3816	-0.202646	6.17986	1.73444	0.205361	0.521446	ns
BTG1	ENSG00000133639	BTG1	BTG anti-proliferation factor 1	4855	-0.235789	7.66271	1.73419	0.205393	0.521446	ns
MAPKAPK5	ENSG00000089022	MAPKAPK5	MAPK activated protein kinase 5	13740	0.100666	5.12749	1.73415	0.205398	0.521446	ns
NA_ENSG00000276612	ENSG00000276612	NA	NA	1599	0.350058	2.41971	1.73356	0.205474	0.52153	ns
NA_ENSG00000268643	ENSG00000268643	NA	NA	664	0.127891	4.44226	1.73283	0.205563	0.52153	ns
ADRA2C	ENSG00000184160	ADRA2C	adrenoceptor alpha 2C	2179	0.366316	2.65678	1.7328	0.205569	0.52153	ns
HERC3_ENSG00000287542	ENSG00000287542	HERC3	HECT and RLD domain containing E3 ubiquitin protein ligase 3	4967	-0.197581	5.75281	1.73274	0.205573	0.52153	ns
NA_ENSG00000215908	ENSG00000215908	NA	NA	5606	0.15292	3.94468	1.73255	0.205598	0.52153	ns
STK17A	ENSG00000164543	STK17A	serine/threonine kinase 17a	5683	-0.169894	5.45846	1.73228	0.20563	0.52153	ns
TNIP1	ENSG00000145901	TNIP1	TNFAIP3 interacting protein 1	5793	-0.246469	5.83899	1.73066	0.205833	0.521924	ns
CHST10	ENSG00000115526	CHST10	carbohydrate sulfotransferase 10	4499	0.213716	3.14792	1.73046	0.205859	0.521924	ns
ANKLE1	ENSG00000160117	ANKLE1	ankyrin repeat and LEM domain containing 1	3569	0.31461	1.51738	1.72977	0.205963	0.521924	ns
CCL28	ENSG00000151882	CCL28	C-C motif chemokine ligand 28	4524	0.49761	2.35627	1.72951	0.20598	0.521924	ns
ATP13A3	ENSG00000133657	ATP13A3	ATPase 13A3	13254	0.12085	7.65142	1.72937	0.205994	0.521924	ns
AK6	ENSG00000085231	AK6	adenylate kinase 6	2140	-0.163236	4.40592	1.7293	0.206003	0.521924	ns
NA_ENSG00000224861	ENSG00000224861	NA	NA	960	0.196965	3.79009	1.72903	0.206036	0.521924	ns
ZNF525	ENSG00000203326	ZNF525	zinc finger protein 525	7193	0.330184	4.32192	1.72867	0.206081	0.521924	ns
PSMB3	ENSG00000277791	PSMB3	proteasome 20S subunit beta 3	1168	-0.169577	6.08763	1.72836	0.20612	0.521924	ns
ZNF846, LOC100505555	ENSG00000196605	ZNF846, LOC100505555	zinc finger protein 846, uncharacterized LOC100505555	3912	0.550614	-0.412127	1.72227	0.206142	0.521924	ns
XKR8	ENSG00000158156	XKR8	XK related 8	5180	-0.166486	5.72371	1.72781	0.20619	0.521924	ns
TTC9C	ENSG00000162222	TTC9C	tetratricopeptide repeat domain 9C	2657	0.136943	4.00297	1.72717	0.206269	0.521924	ns
SRBD1	ENSG00000068784	SRBD1	S1 RNA binding domain 1	5045	0.147381	4.06434	1.72713	0.206275	0.521924	ns
NA_ENSG00000285665	ENSG00000285665	NA	NA	661	-0.271848	1.80198	1.72608	0.206409	0.521924	ns
CSH2	ENSG00000213218	CSH2	chorionic somatomammotropin hormone 2	1755	-0.484167	6.85456	1.72584	0.206436	0.521924	ns
CES4A	ENSG00000172824	CES4A	carboxylesterase 4A	4353	-0.327934	1.99286	1.72563	0.206468	0.521924	ns
TPPP3	ENSG00000159713	TPPP3	tubulin polymerization promoting protein family member 3	2601	-0.38224	5.0628	1.72529	0.206505	0.521924	ns
RPS2P40	ENSG00000197149	RPS2P40	ribosomal protein S2 pseudogene 40	873	0.23923	3.16693	1.72497	0.206546	0.521924	ns
PBLD	ENSG00000108187	PBLD	phenazine biosynthesis like protein domain containing	5172	0.318489	1.38699	1.72494	0.20656	0.521924	ns
RPL13AP22	ENSG00000243517	RPL13AP22	ribosomal protein L13a pseudogene 22	606	0.160545	4.57753	1.72484	0.206561	0.521924	ns
TM9SF1	ENSG00000100926	TM9SF1	transmembrane 9 superfamily member 1	3530	-0.115641	6.12391	1.72461	0.206589	0.521924	ns
AURKA	ENSG00000087586	AURKA	aurora kinase A	2928	0.248153	5.55195	1.72423	0.206637	0.521924	ns
NA_ENSG00000258590	ENSG00000258590	NA	NA	3689	0.53515	-0.258131	1.7248	0.206678	0.521924	ns
BSDC1	ENSG00000160058	BSDC1	BSD domain containing 1	6741	-0.130041	6.42322	1.72369	0.206706	0.521924	ns
ZNF420	ENSG00000197050	ZNF420	zinc finger protein 420	4077	0.255329	1.96327	1.72349	0.206734	0.521924	ns
SFXN2	ENSG00000156398	SFXN2	sideroflexin 2	8034	0.174546	4.60232	1.72325	0.206761	0.521924	ns
ESPL1	ENSG00000135476	ESPL1	extra spindle pole bodies like 1, separase	8885	0.138622	5.26013	1.72318	0.20677	0.521924	ns
EXT1	ENSG00000182197	EXT1	exostosin glycosyltransferase 1	10736	-0.214402	4.49836	1.72265	0.206837	0.521924	ns
MTMR6	ENSG00000139505	MTMR6	myotubularin related protein 6	5237	-0.208344	5.41764	1.72245	0.206861	0.521924	ns
COBL	ENSG00000106078	COBL	cordon-bleu WH2 repeat protein	14349	0.129009	5.72221	1.72235	0.206873	0.521924	ns
NA_ENSG00000264456	ENSG00000264456	NA	NA	1661	0.397634	0.381986	1.72239	0.206908	0.521924	ns
LPCAT4	ENSG00000176454	LPCAT4	lysophosphatidylcholine acyltransferase 4	4702	-0.273822	4.31228	1.72185	0.206937	0.521924	ns
ADAMTSL1	ENSG00000178031	ADAMTSL1	ADAMTS like 1	13446	0.901951	-0.695939	1.68915	0.206938	0.521924	ns
USP13	ENSG00000058056	USP13	ubiquitin specific peptidase 13	15296	0.210121	4.08156	1.72181	0.206941	0.521924	ns
NA_ENSG00000274292	ENSG00000274292	NA	NA	2607	-0.621998	-0.455837	1.72359	0.206946	0.521924	ns
NFKBIE	ENSG00000146232	NFKBIE	NFKB inhibitor epsilon	2581	-0.221401	2.46057	1.72089	0.207059	0.522127	ns
JPT1	ENSG00000189159	JPT1	Jupiter microtubule associated homolog 1	3406	-0.0994773	6.14691	1.72052	0.207104	0.522155	ns
PNMA1	ENSG00000176903	PNMA1	PNMA family member 1	2602	-0.202588	4.41853	1.72014	0.207152	0.522192	ns
2	ENSG00000159899	2	natriuretic peptide receptor 2	4428	0.576574	0.205155	1.7205	0.207191	0.522209	ns
APOO	ENSG00000184831	APOO	apolipoprotein O	2357	0.237676	2.38866	1.71873	0.207332	0.522294	ns
DIPK1A	ENSG00000154511	DIPK1A	divergent protein kinase domain 1A	3091	-0.172886	5.48741	1.71826	0.207389	0.522294	ns
AGGF1	ENSG00000164252	AGGF1	angiogenic factor with G-patch and FHA domains 1	5032	0.133284	5.07127	1.71811	0.207408	0.522294	ns
CDCA7L	ENSG00000164649	CDCA7L	cell division cycle associated 7 like	3894	0.579676	0.67188	1.71739	0.207413	0.522294	ns
COX11	ENSG00000166260	COX11	cytochrome c oxidase copper chaperone COX11	7103	0.198709	4.24513	1.718	0.207422	0.522294	ns
TMEM9	ENSG00000116857	TMEM9	transmembrane protein 9	3919	0.202518	4.34708	1.71798	0.207425	0.522294	ns
PLS1	ENSG00000120756	PLS1	plastin 1	5288	0.196215	4.88311	1.71771	0.207457	0.522294	ns
NA_ENSG00000269469	ENSG00000269469	NA	NA	675	-0.223965	2.74251	1.71716	0.207529	0.52239	ns
LRRC3	ENSG00000160233	LRRC3	leucine rich repeat containing 3	5845	0.262749	2.52612	1.71575	0.207707	0.522755	ns
C6orf163	ENSG00000203872	C6orf163	chromosome 6 open reading frame 163	2920	0.711965	-0.408186	1.71652	0.207745	0.522767	ns
GAREM1	ENSG00000141441	GAREM1	GRB2 associated regulator of MAPK1 subtype 1	7966	-0.185562	5.54723	1.71484	0.207821	0.522874	ns
TSR2	ENSG00000158526	TSR2	TSR2 ribosome maturation factor	4076	0.123196	5.49782	1.71372	0.207961	0.523144	ns
NA_ENSG00000272667	ENSG00000272667	NA	NA	630	-0.460125	0.232205	1.71362	0.208015	0.523195	ns
ZNF510	ENSG00000081386	ZNF510	zinc finger protein 510	7233	0.175351	2.92073	1.71264	0.2081	0.52328	ns
SYCE1L	ENSG00000205078	SYCE1L	synaptonemal complex central element protein 1 like	1233	-0.316659	0.228604	1.71283	0.208115	0.52328	ns
CREBL2	ENSG00000111269	CREBL2	cAMP responsive element binding protein like 2	3922	-0.128433	5.2697	1.71196	0.208185	0.523371	ns
TMEM8B	ENSG00000137103	TMEM8B	transmembrane protein 8B	16221	0.232997	2.62479	1.71066	0.208352	0.523708	ns
SOWAHD	ENSG00000187808	SOWAHD	sosondowah ankyrin repeat domain family member D	1615	-0.263078	1.73771	1.70944	0.208509	0.524016	ns
FAR2P1	ENSG00000286058	FAR2P1	fatty acyl-CoA reductase 2 pseudogene 1	4108	0.389706	0.967275	1.70966	0.208573	0.524016	ns
ARMCX1	ENSG00000126947	ARMCX1	armadillo repeat containing X-linked 1	2125	-0.456923	-0.0556757	1.75592	0.208604	0.524016	ns
CHMP7	ENSG00000147457	CHMP7	charged multivesicular body protein 7	4698	-0.117046	5.63924	1.70863	0.208608	0.524016	ns
EDA2R	ENSG00000131080	EDA2R	ectodysplasin A2 receptor	3616	0.164242	3.86362	1.70795	0.208694	0.524151	ns
INHA	ENSG00000123999	INHA	inhibin subunit alpha	1636	-0.437534	8.6316	1.70755	0.208745	0.524193	ns
L3MBTL3	ENSG00000198945	L3MBTL3	L3MBTL histone methyl-lysine binding protein 3	5111	0.152571	3.6592	1.70663	0.208862	0.524403	ns
TMC6	ENSG00000141524	TMC6	transmembrane channel like 6	11730	-0.423814	3.80238	1.70629	0.208906	0.524431	ns
TMEM79	ENSG00000163472	TMEM79	transmembrane protein 79	3032	-0.32175	3.14217	1.70493	0.209079	0.524782	ns
SFPQ	ENSG00000116560	SFPQ	splicing factor proline and glutamine rich	7419	0.112647	8.62588	1.70373	0.20923	0.525077	ns
P2RX5-TAX1BP3	ENSG00000257950	P2RX5-TAX1BP3	P2RX5-TAX1BP3 readthrough (NMD candidate)	5905	-0.158342	6.12476	1.70295	0.20933	0.525243	ns
USP49	ENSG00000164663	USP49	ubiquitin specific peptidase 49	10935	0.19002	3.94514	1.70256	0.209381	0.525288	ns
GNA13	ENSG00000120063	GNA13	G protein subunit alpha 13	6431	0.155353	7.13187	1.70227	0.209417	0.525294	ns
C1QTNF1	ENSG00000173918	C1QTNF1	C1q and TNF related 1	4755	0.1379	6.66889	1.70177	0.209481	0.525332	ns
PRRT1, LOC100507547	ENSG00000204314	PRRT1, LOC100507547	proline rich transmembrane protein 1, uncharacterized LOC100507547	3126	0.290897	1.24608	1.70174	0.209499	0.525332	ns
UQCC2	ENSG00000137288	UQCC2	ubiquinol-cytochrome c reductase complex assembly factor 2	4689	-0.254275	4.50731	1.70102	0.209577	0.525444	ns
COMMD3-BMI1	ENSG00000269897	COMMD3-BMI1	COMMD3-BMI1 readthrough	1904	0.136654	4.56623	1.70057	0.209633	0.525476	ns
PITPNB	ENSG00000180957	PITPNB	phosphatidylinositol transfer protein beta	5129	0.117736	6.7913	1.70007	0.209698	0.525476	ns
NA_ENSG00000265408	ENSG00000265408	NA	NA	317	-0.29938	0.768709	1.70002	0.209721	0.525476	ns
KMT2D	ENSG00000167548	KMT2D	lysine methyltransferase 2D	25311	0.148764	7.99744	1.69987	0.209723	0.525476	ns
DGKG	ENSG00000058866	DGKG	diacylglycerol kinase gamma	10975	0.222695	2.79835	1.6996	0.20976	0.525485	ns
UQCRH	ENSG00000173660	UQCRH	ubiquinol-cytochrome c reductase hinge protein	1341	-0.104061	6.48437	1.69902	0.209832	0.525539	ns
MLLT1	ENSG00000130382	MLLT1	MLLT1 super elongation complex subunit	4765	0.12324	10.3137	1.69889	0.209848	0.525539	ns
ARL5B	ENSG00000165997	ARL5B	ARF like GTPase 5B	7170	0.154144	6.58838	1.69826	0.20993	0.525539	ns
DEPDC1B	ENSG00000035499	DEPDC1B	DEP domain containing 1B	3806	-0.180652	6.70582	1.69817	0.209941	0.525539	ns
NA_ENSG00000249007	ENSG00000249007	NA	NA	987	-0.324448	4.81022	1.69811	0.209948	0.525539	ns
NA_ENSG00000280128	ENSG00000280128	NA	NA	3706	0.309388	1.46846	1.69722	0.210069	0.525682	ns
MMP14	ENSG00000157227	MMP14	matrix metallopeptidase 14	4623	0.135408	9.60537	1.69714	0.210072	0.525682	ns
PRKCH-AS1	ENSG00000247287	PRKCH-AS1	PRKCH antisense RNA 1	5694	0.213386	2.77477	1.69641	0.210168	0.525837	ns
RAB43	ENSG00000172780	RAB43	RAB43, member RAS oncogene family	4991	-0.261181	2.599	1.6957	0.21026	0.525984	ns
FBXW11	ENSG00000072803	FBXW11	F-box and WD repeat domain containing 11	5577	0.113325	5.05211	1.69519	0.210323	0.526057	ns
HSPA2	ENSG00000126803	HSPA2	heat shock protein family A (Hsp70) member 2	5504	-0.271782	4.8584	1.69315	0.210586	0.526632	ns
FAM200A	ENSG00000221909	FAM200A	family with sequence similarity 200 member A	2705	0.161227	2.62969	1.69223	0.210705	0.526835	ns
KPNB1	ENSG00000108424	KPNB1	karyopherin subunit beta 1	10305	0.120378	8.87651	1.69199	0.210734	0.526835	ns
CPD	ENSG00000108582	CPD	carboxypeptidase D	12510	0.209327	7.52793	1.69066	0.210905	0.52718	ns
CEP112	ENSG00000154240	CEP112	centrosomal protein 112	7899	0.428474	0.833815	1.69145	0.210948	0.527204	ns
TMEM60	ENSG00000135211	TMEM60	transmembrane protein 60	877	0.205879	3.04016	1.68974	0.211025	0.527239	ns
REST	ENSG00000084093	REST	RE1 silencing transcription factor	9408	0.103293	5.64959	1.6897	0.21103	0.527239	ns
ZNF566	ENSG00000186017	ZNF566	zinc finger protein 566	6481	0.387634	2.04805	1.68865	0.211168	0.527278	ns
PTGFRN	ENSG00000134247	PTGFRN	prostaglandin F2 receptor inhibitor	6488	-0.391148	6.32762	1.68854	0.211178	0.527278	ns
DDX52	ENSG00000278053	DDX52	DExD-box helicase 52	9528	0.163541	5.66384	1.68844	0.211191	0.527278	ns
ZNF566-AS1	ENSG00000267309	ZNF566-AS1	ZNF566 antisense RNA 1	1392	0.34475	1.08248	1.68846	0.2112	0.527278	ns
TMEM40	ENSG00000088726	TMEM40	transmembrane protein 40	3297	-0.298129	6.11272	1.6881	0.211235	0.527278	ns
NA_ENSG00000283196	ENSG00000283196	NA	NA	2414	-0.43526	0.83715	1.68809	0.211259	0.527278	ns
ZNF275, LOC105373378	ENSG00000063587	ZNF275, LOC105373378	zinc finger protein 275, uncharacterized LOC105373378	8147	0.154407	3.10777	1.68776	0.21128	0.527278	ns
ITGA3	ENSG00000005884	ITGA3	integrin subunit alpha 3	9802	-0.304328	7.21642	1.68741	0.211325	0.527307	ns
RNF128	ENSG00000133135	RNF128	ring finger protein 128	3418	0.146635	5.40603	1.68686	0.211395	0.527399	ns
FRZB	ENSG00000162998	FRZB	frizzled related protein	2637	0.464249	1.14893	1.68748	0.21152	0.527628	ns
HTR1D	ENSG00000179546	HTR1D	5-hydroxytryptamine receptor 1D	3319	-0.446241	1.15383	1.68554	0.211606	0.527734	ns
HMG20B	ENSG00000064961	HMG20B	high mobility group 20B	3857	-0.354639	8.20765	1.68485	0.211656	0.527734	ns
RPGRIP1	ENSG00000092200	RPGRIP1	RPGR interacting protein 1	5547	-0.366918	1.57907	1.68469	0.211682	0.527734	ns
GRK4	ENSG00000125388	GRK4	G protein-coupled receptor kinase 4	4736	-0.396943	1.16507	1.68463	0.211697	0.527734	ns
SMARCAD1	ENSG00000163104	SMARCAD1	SNF2 related chromatin remodeling ATPase with DExD box 1	6313	0.102406	5.8042	1.68312	0.211879	0.527889	ns
RALA	ENSG00000006451	RALA	RAS like proto-oncogene A	3579	0.110609	5.26012	1.68306	0.211887	0.527889	ns
VPS33B	ENSG00000184056	VPS33B	VPS33B late endosome and lysosome associated	3755	-0.13874	4.4034	1.683	0.211895	0.527889	ns
ADAT2	ENSG00000189007	ADAT2	adenosine deaminase tRNA specific 2	7197	0.320865	1.65078	1.68286	0.211918	0.527889	ns
BAZ1A	ENSG00000198604	BAZ1A	bromodomain adjacent to zinc finger domain 1A	7698	0.113457	5.83024	1.68261	0.211945	0.527889	ns
TMBIM4	ENSG00000155957	TMBIM4	transmembrane BAX inhibitor motif containing 4	4137	-0.173823	4.89479	1.68249	0.211961	0.527889	ns
ZNF830	ENSG00000198783	ZNF830	zinc finger protein 830	2238	0.158387	3.47837	1.68217	0.212003	0.527912	ns
NA_ENSG00000255508	ENSG00000255508	NA	NA	5197	0.154282	9.62821	1.68169	0.212065	0.527982	ns
NDUFA12	ENSG00000184752	NDUFA12	NADH:ubiquinone oxidoreductase subunit A12	8223	-0.155114	5.07868	1.68083	0.212177	0.528103	ns
NA_ENSG00000269028	ENSG00000269028	NA	NA	1049	0.308127	3.92129	1.6808	0.212181	0.528103	ns
NA_ENSG00000233673	ENSG00000233673	NA	NA	2553	-0.545884	-0.161051	1.68173	0.212219	0.528114	ns
NA_ENSG00000283930	ENSG00000283930	NA	NA	3955	0.338452	0.673436	1.67968	0.212353	0.528327	ns
PSMC2	ENSG00000161057	PSMC2	proteasome 26S subunit, ATPase 2	8637	-0.12981	6.34309	1.67933	0.212371	0.528327	ns
STK35	ENSG00000125834	STK35	serine/threonine kinase 35	6839	0.110414	5.99777	1.67835	0.212498	0.528523	ns
NA_ENSG00000284543	ENSG00000284543	NA	NA	9848	0.209115	4.40349	1.67821	0.212517	0.528523	ns
FKRP	ENSG00000181027	FKRP	fukutin related protein	5171	-0.160536	5.17865	1.67696	0.21268	0.528603	ns
NA_ENSG00000276291	ENSG00000276291	NA	NA	1699	0.286425	1.14503	1.67701	0.212683	0.528603	ns
CRAMP1	ENSG00000007545	CRAMP1	cramped chromatin regulator homolog 1	8596	0.106731	5.46289	1.67679	0.212702	0.528603	ns
BAIAP2L2	ENSG00000128298	BAIAP2L2	BAR/IMD domain containing adaptor protein 2 like 2	5825	-0.490241	0.224429	1.67715	0.21273	0.528603	ns
RNF5	ENSG00000204308	RNF5	ring finger protein 5	1127	-0.128207	4.27905	1.6765	0.21274	0.528603	ns
MARK2	ENSG00000072518	MARK2	microtubule affinity regulating kinase 2	12010	-0.105759	6.94869	1.67641	0.212751	0.528603	ns
EML2	ENSG00000125746	EML2	EMAP like 2	8173	-0.173701	6.14491	1.67609	0.212793	0.528623	ns
ATXN7L3	ENSG00000087152	ATXN7L3	ataxin 7 like 3	5333	-0.114623	7.03204	1.67574	0.212838	0.528653	ns
NA_ENSG00000285628	ENSG00000285628	NA	NA	4082	0.396701	2.05164	1.67501	0.212937	0.528745	ns
EEF1G	ENSG00000254772	EEF1G	eukaryotic translation elongation factor 1 gamma	2639	0.155194	9.60639	1.67494	0.212942	0.528745	ns
CERS2	ENSG00000143418	CERS2	ceramide synthase 2	4643	0.135335	6.59817	1.67396	0.213071	0.52898	ns
NRBF2	ENSG00000148572	NRBF2	nuclear receptor binding factor 2	1901	-0.205581	5.91259	1.67321	0.213168	0.529134	ns
DNAJC8	ENSG00000126698	DNAJC8	DnaJ heat shock protein family (Hsp40) member C8	2892	0.106711	6.78493	1.67274	0.21323	0.529134	ns
RTEL1	ENSG00000258366	RTEL1	regulator of telomere elongation helicase 1	6440	-0.118591	5.83653	1.67271	0.213234	0.529134	ns
TRIM34	ENSG00000258659	TRIM34	tripartite motif containing 34	2672	-0.144683	5.22281	1.67228	0.213289	0.529137	ns
FBXW8	ENSG00000174989	FBXW8	F-box and WD repeat domain containing 8	5209	0.12056	4.51819	1.67219	0.213302	0.529137	ns
UBE3D	ENSG00000118420	UBE3D	ubiquitin protein ligase E3D	6402	0.305163	1.61711	1.66994	0.213601	0.529794	ns
ZNF436	ENSG00000125945	ZNF436	zinc finger protein 436	4786	0.138849	5.00483	1.66886	0.213737	0.530024	ns
SLC26A2	ENSG00000155850	SLC26A2	solute carrier family 26 member 2	8580	0.192943	8.12658	1.66868	0.21376	0.530024	ns
CBX8	ENSG00000141570	CBX8	chromobox 8	4125	0.175925	2.54496	1.66585	0.214134	0.530865	ns
NA_ENSG00000205100	ENSG00000205100	NA	NA	2228	0.388583	1.0766	1.66565	0.214169	0.53087	ns
NA_ENSG00000269837	ENSG00000269837	NA	NA	2887	0.205443	2.24835	1.66408	0.214367	0.531275	ns
POLR1A	ENSG00000068654	POLR1A	RNA polymerase I subunit A	19694	0.142538	6.8269	1.66375	0.214408	0.531295	ns
GZF1	ENSG00000125812	GZF1	GDNF inducible zinc finger protein 1	5462	0.224724	3.79041	1.66336	0.21446	0.531303	ns
ZNF490	ENSG00000188033	ZNF490	zinc finger protein 490	6792	0.237464	1.85992	1.66324	0.214479	0.531303	ns
VOPP1	ENSG00000154978	VOPP1	VOPP1 WW domain binding protein	5341	-0.21054	3.1293	1.66226	0.214606	0.531534	ns
MFN2	ENSG00000116688	MFN2	mitofusin 2	10234	-0.108692	7.33642	1.66151	0.214702	0.531689	ns
TMEM127	ENSG00000135956	TMEM127	transmembrane protein 127	6372	-0.123306	6.46118	1.66105	0.214764	0.531749	ns
ZNF816-ZNF321P	ENSG00000221874	ZNF816-ZNF321P	ZNF816-ZNF321P readthrough	1252	0.245471	2.59856	1.66059	0.214826	0.531749	ns
ABTB2	ENSG00000166016	ABTB2	ankyrin repeat and BTB domain containing 2	4976	-0.256726	6.53863	1.66012	0.214886	0.531749	ns
CBLN3	ENSG00000139899	CBLN3	cerebellin 3 precursor	2692	-0.4657	1.10933	1.66019	0.214913	0.531749	ns
DUOXA1	ENSG00000140254	DUOXA1	dual oxidase maturation factor 1	3722	0.463425	1.16657	1.63542	0.214946	0.531749	ns
ZNF439	ENSG00000171291	ZNF439	zinc finger protein 439	5207	0.237512	2.88106	1.65932	0.214994	0.531749	ns
ANKRD42	ENSG00000137494	ANKRD42	ankyrin repeat domain 42	6751	0.265086	2.54468	1.65915	0.215016	0.531749	ns
SAMM50	ENSG00000100347	SAMM50	SAMM50 sorting and assembly machinery component	6410	0.183953	4.79066	1.65887	0.21505	0.531749	ns
DGLUCY	ENSG00000133943	DGLUCY	D-glutamate cyclase	7212	0.140131	4.46523	1.65871	0.215072	0.531749	ns
8	ENSG00000128534	8	LSM8 homolog, U6 small nuclear RNA associated	17309	0.139417	4.59348	1.65869	0.215075	0.531749	ns
RPP40	ENSG00000124787	RPP40	ribonuclease P/MRP subunit p40	1977	-0.241967	2.58231	1.65853	0.215098	0.531749	ns
ZNF717	ENSG00000227124	ZNF717	zinc finger protein 717	7648	0.58248	0.0438631	1.87133	0.215143	0.531777	ns
SMIM22	ENSG00000267795	SMIM22	small integral membrane protein 22	1771	-0.317631	2.64423	1.65707	0.215438	0.532406	ns
NA_ENSG00000214182	ENSG00000214182	NA	NA	1162	0.135896	5.16209	1.6554	0.21551	0.532406	ns
SNN	ENSG00000184602	SNN	stannin	3264	0.267197	2.58061	1.65529	0.215527	0.532406	ns
LRP12	ENSG00000147650	LRP12	LDL receptor related protein 12	10011	-0.553664	-0.702278	1.65047	0.215533	0.532406	ns
SLC15A4	ENSG00000139370	SLC15A4	solute carrier family 15 member 4	5468	0.186426	4.0935	1.6544	0.215642	0.532501	ns
ZNF84	ENSG00000198040	ZNF84	zinc finger protein 84	9520	0.169826	3.30216	1.65427	0.21566	0.532501	ns
ARID1A	ENSG00000117713	ARID1A	AT-rich interaction domain 1A	15939	0.103688	7.46359	1.65393	0.215704	0.532501	ns
ALG3	ENSG00000214160	ALG3	ALG3 alpha-1,3- mannosyltransferase	3455	-0.195937	5.91268	1.65391	0.215707	0.532501	ns
PFDN4	ENSG00000101132	PFDN4	prefoldin subunit 4	1743	-0.163733	3.59636	1.65284	0.21585	0.532567	ns
FGF1	ENSG00000113578	FGF1	fibroblast growth factor 1	4980	-0.681619	1.98622	1.65361	0.215854	0.532567	ns
GALNT4	ENSG00000257594	GALNT4	polypeptide N-acetylgalactosaminyltransferase 4	5385	0.193138	3.01778	1.65277	0.21586	0.532567	ns
ALYREF	ENSG00000183684	ALYREF	Aly/REF export factor	1583	0.172589	6.42224	1.65254	0.215889	0.532567	ns
EHMT2	ENSG00000204371	EHMT2	euchromatic histone lysine methyltransferase 2	7289	0.142849	5.78683	1.65231	0.215919	0.532567	ns
METTL4	ENSG00000101574	METTL4	methyltransferase 4, N6-adenosine	5724	0.156186	3.43206	1.65213	0.215944	0.532567	ns
BIRC5	ENSG00000089685	BIRC5	baculoviral IAP repeat containing 5	3815	0.246034	5.8824	1.6517	0.216	0.532567	ns
GDF15	ENSG00000130513	GDF15	growth differentiation factor 15	2087	-0.323524	11.6272	1.65167	0.216004	0.532567	ns
SMURF2	ENSG00000108854	SMURF2	SMAD specific E3 ubiquitin protein ligase 2	7213	-0.123662	5.36141	1.65112	0.216077	0.532591	ns
FRMPD1	ENSG00000070601	FRMPD1	FERM and PDZ domain containing 1	5913	0.484339	0.172223	1.65207	0.216082	0.532591	ns
RAD51	ENSG00000051180	RAD51	RAD51 recombinase	3084	0.147357	4.9217	1.65018	0.216203	0.532806	ns
USB1	ENSG00000103005	USB1	U6 snRNA biogenesis phosphodiesterase 1	8233	-0.175796	5.74789	1.64977	0.216257	0.532857	ns
TBL3	ENSG00000183751	TBL3	transducin beta like 3	7119	-0.123266	5.45268	1.64946	0.216298	0.532865	ns
APOBEC3A, APOBEC3A_B	ENSG00000128383	APOBEC3A, APOBEC3A_B	apolipoprotein B mRNA editing enzyme catalytic subunit 3A, APOBEC3A and APOBEC3B deletion hybrid	2359	-0.419552	0.8832	1.6498	0.216353	0.532865	ns
PPL	ENSG00000118898	PPL	periplakin	7699	-0.457516	4.82763	1.64854	0.216424	0.532865	ns
MAP1LC3B2	ENSG00000258102	MAP1LC3B2	microtubule associated protein 1 light chain 3 beta 2	1925	-0.232445	2.33536	1.64843	0.216438	0.532865	ns
EXO5	ENSG00000164002	EXO5	exonuclease 5	2574	0.226445	2.25849	1.64827	0.216458	0.532865	ns
PRPF40A	ENSG00000196504	PRPF40A	pre-mRNA processing factor 40 homolog A	9530	0.0943946	7.13299	1.64821	0.216464	0.532865	ns
NA_ENSG00000269637	ENSG00000269637	NA	NA	498	-0.597864	1.19582	1.64798	0.216505	0.532884	ns
RBMS3	ENSG00000144642	RBMS3	RNA binding motif single stranded interacting protein 3	18437	0.23843	2.86816	1.64664	0.216675	0.533219	ns
MTM1	ENSG00000171100	MTM1	myotubularin 1	3835	-0.244906	4.63748	1.64578	0.216788	0.533316	ns
CEP55	ENSG00000138180	CEP55	centrosomal protein 55	3291	0.200373	4.47788	1.64563	0.216808	0.533316	ns
NA_ENSG00000211459	ENSG00000211459	NA	NA	954	0.26788	9.82806	1.64557	0.216816	0.533316	ns
NA_ENSG00000258881	ENSG00000258881	NA	NA	4451	-0.168093	3.13082	1.64501	0.216891	0.533387	ns
ARHGEF17	ENSG00000110237	ARHGEF17	Rho guanine nucleotide exchange factor 17	9921	0.13395	4.72062	1.6443	0.216986	0.533387	ns
SGF29	ENSG00000176476	SGF29	SAGA complex associated factor 29	2124	-0.1949	3.62101	1.6441	0.217013	0.533387	ns
RPS24	ENSG00000138326	RPS24	ribosomal protein S24	7829	0.138469	9.19038	1.64389	0.21704	0.533387	ns
ARHGEF2	ENSG00000116584	ARHGEF2	Rho/Rac guanine nucleotide exchange factor 2	9155	0.178414	5.85136	1.64384	0.217047	0.533387	ns
PAN3	ENSG00000152520	PAN3	poly(A) specific ribonuclease subunit PAN3	6352	0.171505	4.68213	1.64383	0.217049	0.533387	ns
NR2C2	ENSG00000177463	NR2C2	nuclear receptor subfamily 2 group C member 2	11821	0.164719	5.5651	1.64277	0.21719	0.53365	ns
SYNRG	ENSG00000275066	SYNRG	synergin gamma	14243	0.11888	5.64403	1.64138	0.217376	0.533986	ns
IPO4	ENSG00000196497	IPO4	importin 4	4912	0.191866	6.40321	1.64125	0.217394	0.533986	ns
DIO2	ENSG00000211448	DIO2	iodothyronine deiodinase 2	7393	-0.408235	3.44724	1.64098	0.217435	0.534002	ns
CMC2	ENSG00000103121	CMC2	C-X9-C motif containing 2	12564	-0.171691	3.96069	1.64042	0.217505	0.534042	ns
C21orf91	ENSG00000154642	C21orf91	chromosome 21 open reading frame 91	6228	0.233402	4.82294	1.64012	0.217544	0.534042	ns
UBP1	ENSG00000153560	UBP1	upstream binding protein 1	9760	0.0921173	5.98266	1.64006	0.217553	0.534042	ns
KCTD3	ENSG00000136636	KCTD3	potassium channel tetramerization domain containing 3	5017	-0.104765	6.26615	1.63907	0.217686	0.53414	ns
DPH5	ENSG00000117543	DPH5	diphthamide biosynthesis 5	2970	0.138899	4.28902	1.63904	0.21769	0.53414	ns
ERO1B	ENSG00000086619	ERO1B	endoplasmic reticulum oxidoreductase 1 beta	5788	0.19344	3.22478	1.63901	0.217694	0.53414	ns
EIF4G2	ENSG00000110321	EIF4G2	eukaryotic translation initiation factor 4 gamma 2	8485	-0.135516	11.021	1.63842	0.217772	0.534222	ns
CLDN16	ENSG00000113946	CLDN16	claudin 16	3330	-0.462749	-0.127743	1.6393	0.217795	0.534222	ns
EIF2AK2	ENSG00000055332	EIF2AK2	eukaryotic translation initiation factor 2 alpha kinase 2	11036	-0.295791	6.54525	1.63769	0.217871	0.534272	ns
WAC	ENSG00000095787	WAC	WW domain containing adaptor with coiled-coil	12780	0.125399	7.66779	1.63744	0.217905	0.534272	ns
CENPM	ENSG00000100162	CENPM	centromere protein M	1750	0.271455	3.34997	1.63734	0.217918	0.534272	ns
NR3C1	ENSG00000113580	NR3C1	nuclear receptor subfamily 3 group C member 1	9161	0.157421	4.57161	1.63652	0.218028	0.534459	ns
LRRC45	ENSG00000169683	LRRC45	leucine rich repeat containing 45	3603	0.188594	4.13941	1.63614	0.21808	0.534464	ns
SEPTIN6	ENSG00000125354	SEPTIN6	septin 6	6245	-0.180398	5.22643	1.63589	0.218112	0.534464	ns
MAT2A	ENSG00000168906	MAT2A	methionine adenosyltransferase 2A	4485	0.116249	7.79134	1.63575	0.218132	0.534464	ns
RRM1	ENSG00000167325	RRM1	ribonucleotide reductase catalytic subunit M1	4233	0.140732	7.16075	1.63487	0.218249	0.534666	ns
GOLGA2	ENSG00000167110	GOLGA2	golgin A2	6961	-0.187418	7.20087	1.63463	0.218282	0.534666	ns
CDKL5	ENSG00000008086	CDKL5	cyclin dependent kinase like 5	19056	0.143307	5.39531	1.6341	0.218353	0.534757	ns
HNRNPUL1	ENSG00000105323	HNRNPUL1	heterogeneous nuclear ribonucleoprotein U like 1	6691	-0.0890767	7.61813	1.63324	0.218469	0.534957	ns
SOHLH2	ENSG00000120669	SOHLH2	spermatogenesis and oogenesis specific basic helix-loop-helix 2	3363	0.355267	3.33793	1.63239	0.218691	0.535417	ns
CCNA2	ENSG00000145386	CCNA2	cyclin A2	2748	0.241303	6.30696	1.63118	0.218747	0.535472	ns
C19orf25	ENSG00000119559	C19orf25	chromosome 19 open reading frame 25	4774	-0.158703	4.61568	1.63056	0.218831	0.535516	ns
PBX2	ENSG00000204304	PBX2	PBX homeobox 2	4368	0.112686	6.64197	1.63054	0.218834	0.535516	ns
LOC124902752	ENSG00000254416	LOC124902752	uncharacterized LOC124902752	2324	-0.405744	1.49577	1.63027	0.218876	0.535537	ns
NA_ENSG00000232615	ENSG00000232615	NA	NA	1075	0.690546	-0.484408	1.63032	0.219045	0.535727	ns
UNKL	ENSG00000059145	UNKL	unk like zinc finger	7494	-0.137195	5.13891	1.62878	0.219071	0.535727	ns
GPC3	ENSG00000147257	GPC3	glypican 3	2870	0.302999	6.59813	1.62858	0.219098	0.535727	ns
TMEM52B	ENSG00000165685	TMEM52B	transmembrane protein 52B	3492	0.22634	3.58472	1.62832	0.219134	0.535727	ns
NA_ENSG00000267633	ENSG00000267633	NA	NA	1081	-0.450796	-0.187951	1.62889	0.219162	0.535727	ns
NA_ENSG00000260899	ENSG00000260899	NA	NA	883	-0.212393	3.11307	1.62768	0.21922	0.535727	ns
AKIRIN2	ENSG00000135334	AKIRIN2	akirin 2	2235	-0.104561	5.67514	1.62755	0.219237	0.535727	ns
DPP7	ENSG00000176978	DPP7	dipeptidyl peptidase 7	2823	0.565922	4.63366	1.62697	0.219316	0.535727	ns
NA_ENSG00000284626	ENSG00000284626	NA	NA	4014	0.377228	0.486961	1.62709	0.219323	0.535727	ns
NPDC1	ENSG00000107281	NPDC1	neural proliferation, differentiation and control 1	2720	-0.561452	1.57645	1.62695	0.219334	0.535727	ns
PGAM1	ENSG00000171314	PGAM1	phosphoglycerate mutase 1	2540	0.145719	6.37523	1.62677	0.219343	0.535727	ns
ZNF711	ENSG00000147180	ZNF711	zinc finger protein 711	5045	0.622077	-0.478386	1.58421	0.219409	0.535727	ns
NUP62	ENSG00000213024	NUP62	nucleoporin 62	6020	0.129962	7.11105	1.62619	0.219421	0.535727	ns
NR6A1	ENSG00000148200	NR6A1	nuclear receptor subfamily 6 group A member 1	7125	0.144368	6.52618	1.62612	0.21943	0.535727	ns
SNHG18	ENSG00000250786	SNHG18	small nucleolar RNA host gene 18	1951	-0.454302	0.639621	1.62677	0.219552	0.535893	ns
MEF2A	ENSG00000068305	MEF2A	myocyte enhancer factor 2A	6925	0.136257	3.95926	1.62488	0.2196	0.535893	ns
EPCAM	ENSG00000119888	EPCAM	epithelial cell adhesion molecule	2430	-0.24025	5.44914	1.62473	0.219619	0.535893	ns
RPL9P28	ENSG00000242067	RPL9P28	ribosomal protein L9 pseudogene 28	579	-0.523405	-0.290757	1.62589	0.219634	0.535893	ns
NA_ENSG00000247373	ENSG00000247373	NA	NA	8279	0.423166	0.685304	1.62346	0.21981	0.536203	ns
TASOR2	ENSG00000108021	TASOR2	transcription activation suppressor family member 2	10960	0.119494	6.55746	1.62318	0.219829	0.536203	ns
IGF2R	ENSG00000197081	IGF2R	insulin like growth factor 2 receptor	22613	0.162051	7.81153	1.62249	0.219924	0.53629	ns
IFNAR2-IL10RB	ENSG00000249624	IFNAR2-IL10RB	IFNAR2-IL10RB readthrough	3943	0.111781	6.61643	1.62242	0.219933	0.53629	ns
NA_ENSG00000284431	ENSG00000284431	NA	NA	4563	-0.0938336	6.82619	1.62123	0.220094	0.536599	ns
CCNL2	ENSG00000221978	CCNL2	cyclin L2	6857	0.170191	7.04743	1.6209	0.220139	0.536625	ns
NA_ENSG00000274949	ENSG00000274949	NA	NA	562	-0.356607	1.15098	1.62054	0.220198	0.536686	ns
CNNM2	ENSG00000148842	CNNM2	cyclin and CBS domain divalent metal cation transport mediator 2	16324	0.112755	5.78472	1.61916	0.220376	0.537037	ns
PTGR3	ENSG00000180011	PTGR3	prostaglandin reductase 3	7943	0.18728	2.93731	1.61891	0.220416	0.53705	ns
LINC02542	ENSG00000226453	LINC02542	long intergenic non-protein coding RNA 2542	2888	-0.615018	-0.544584	1.62022	0.22045	0.537051	ns
H3C4	ENSG00000197409	H3C4	H3 clustered histone 4	503	-0.477719	0.0197614	1.6186	0.220558	0.537227	ns
LTBP2	ENSG00000119681	LTBP2	latent transforming growth factor beta binding protein 2	9078	-0.718843	-0.413729	1.61744	0.220591	0.537227	ns
ARL6IP1	ENSG00000170540	ARL6IP1	ARL6 interacting reticulophagy regulator 1	3558	0.0961313	7.6017	1.61703	0.220666	0.537293	ns
SRP9	ENSG00000143742	SRP9	signal recognition particle 9	2220	0.12199	6.7016	1.61689	0.220686	0.537293	ns
NDUFA7	ENSG00000267855	NDUFA7	NADH:ubiquinone oxidoreductase subunit A7	1392	-0.194533	4.58167	1.61649	0.220741	0.537343	ns
KISS1	ENSG00000170498	KISS1	KiSS-1 metastasis suppressor	714	0.353448	9.8661	1.61568	0.220851	0.537365	ns
TAB1	ENSG00000100324	TAB1	TGF-beta activated kinase 1 (MAP3K7) binding protein 1	4419	0.138852	5.22653	1.61531	0.220901	0.537365	ns
EXOC4	ENSG00000131558	EXOC4	exocyst complex component 4	9468	0.128746	5.43914	1.6153	0.220903	0.537365	ns
NA_ENSG00000223518	ENSG00000223518	NA	NA	2629	-0.336118	0.838352	1.61443	0.220914	0.537365	ns
NA_ENSG00000274602	ENSG00000274602	NA	NA	4812	0.307987	4.11098	1.61518	0.220921	0.537365	ns
ZNFX1	ENSG00000124201	ZNFX1	zinc finger NFX1-type containing 1	9340	-0.310868	5.15452	1.61477	0.220976	0.537416	ns
GASK1B-AS1	ENSG00000248429	GASK1B-AS1	GASK1B antisense RNA 1	5639	0.255487	3.64606	1.61451	0.221011	0.53742	ns
ZNF90	ENSG00000213988	ZNF90	zinc finger protein 90	6088	0.198452	3.7656	1.61399	0.221083	0.537511	ns
FARP2	ENSG00000006607	FARP2	FERM, ARH/RhoGEF and pleckstrin domain protein 2	14371	-0.137484	5.11222	1.61278	0.221248	0.537724	ns
CMTM8	ENSG00000170293	CMTM8	CKLF like MARVEL transmembrane domain containing 8	1170	0.172915	3.49042	1.61273	0.221256	0.537724	ns
NA_ENSG00000228162	ENSG00000228162	NA	NA	562	0.577794	1.26552	1.61281	0.221279	0.537724	ns
HOOK3	ENSG00000168172	HOOK3	hook microtubule tethering protein 3	15232	0.138391	6.42786	1.61235	0.221307	0.537724	ns
ABCA1	ENSG00000165029	ABCA1	ATP binding cassette subfamily A member 1	11343	0.28312	4.39039	1.61144	0.221432	0.537804	ns
ZNF283	ENSG00000167637	ZNF283	zinc finger protein 283	7200	0.209377	2.48864	1.61138	0.221441	0.537804	ns
USP51	ENSG00000247746	USP51	ubiquitin specific peptidase 51	4643	0.473147	-0.10493	1.612	0.221443	0.537804	ns
NA_ENSG00000260518	ENSG00000260518	NA	NA	2288	0.408214	0.867913	1.61113	0.221501	0.537842	ns
COQ10A	ENSG00000135469	COQ10A	coenzyme Q10A	3211	0.224901	1.90013	1.61077	0.221526	0.537842	ns
RABGAP1	ENSG00000011454	RABGAP1	RAB GTPase activating protein 1	7656	0.138908	6.19816	1.6102	0.221601	0.537907	ns
ECHDC2	ENSG00000121310	ECHDC2	enoyl-CoA hydratase domain containing 2	11572	0.181095	5.54247	1.61005	0.221622	0.537907	ns
KCTD5	ENSG00000167977	KCTD5	potassium channel tetramerization domain containing 5	3372	-0.0933318	5.67933	1.60858	0.221824	0.538314	ns
BTN3A2	ENSG00000186470	BTN3A2	butyrophilin subfamily 3 member A2	7042	0.159664	3.57762	1.60815	0.221883	0.538376	ns
TIMP4	ENSG00000157150	TIMP4	TIMP metallopeptidase inhibitor 4	1194	-0.493788	0.362408	1.6078	0.222031	0.538651	ns
NMNAT1	ENSG00000173614	NMNAT1	nicotinamide nucleotide adenylyltransferase 1	4610	0.167952	3.69122	1.60667	0.222087	0.538705	ns
HNRNPD	ENSG00000138668	HNRNPD	heterogeneous nuclear ribonucleoprotein D	6981	0.1414	8.27934	1.60501	0.222314	0.539172	ns
CRB3	ENSG00000130545	CRB3	crumbs cell polarity complex component 3	1600	-0.137176	4.29202	1.60429	0.222414	0.539202	ns
WDR5	ENSG00000196363	WDR5	WD repeat domain 5	3635	0.134345	6.42979	1.60399	0.222455	0.539202	ns
PCCA	ENSG00000175198	PCCA	propionyl-CoA carboxylase subunit alpha	7288	0.192765	3.96134	1.60378	0.222484	0.539202	ns
GEN1	ENSG00000178295	GEN1	GEN1 Holliday junction 5' flap endonuclease	11832	0.150846	4.20147	1.60361	0.222508	0.539202	ns
FAM221A	ENSG00000188732	FAM221A	family with sequence similarity 221 member A	7458	0.54132	0.14232	1.60264	0.222515	0.539202	ns
NA_ENSG00000213144	ENSG00000213144	NA	NA	545	-0.308703	3.51103	1.60344	0.222532	0.539202	ns
RC3H2	ENSG00000056586	RC3H2	ring finger and CCCH-type domains 2	11563	0.13275	6.23008	1.60139	0.222814	0.539802	ns
TBCD	ENSG00000141556	TBCD	tubulin folding cofactor D	23081	-0.109955	6.75977	1.60052	0.222935	0.540012	ns
MRPS31	ENSG00000102738	MRPS31	mitochondrial ribosomal protein S31	2148	0.164938	4.36718	1.59999	0.223009	0.540107	ns
NA_ENSG00000237039	ENSG00000237039	NA	NA	210	0.404693	0.574228	1.59913	0.223154	0.54034	ns
EIF3EP3	ENSG00000277998	EIF3EP3	EIF3E pseudogene 3	314	-0.67452	0.108517	1.59936	0.223174	0.54034	ns
UCA1, LOC124900418	ENSG00000214049	UCA1, LOC124900418	urothelial cancer associated 1, collagen alpha-1(I) chain-like	4154	-0.24039	7.75351	1.59773	0.22332	0.540581	ns
FAHD2A	ENSG00000115042	FAHD2A	fumarylacetoacetate hydrolase domain containing 2A	5678	-0.159854	3.36323	1.59738	0.22337	0.540581	ns
PRADC1	ENSG00000135617	PRADC1	protease associated domain containing 1	1404	-0.353447	2.57274	1.59707	0.223414	0.540581	ns
AGTRAP	ENSG00000177674	AGTRAP	angiotensin II receptor associated protein	2435	-0.253559	3.89682	1.59699	0.223423	0.540581	ns
PPM1F	ENSG00000100034	PPM1F	protein phosphatase, Mg2+/Mn2+ dependent 1F	10089	0.204499	6.00017	1.59684	0.223445	0.540581	ns
CCNB1	ENSG00000134057	CCNB1	cyclin B1	2433	0.201485	7.07349	1.59628	0.223521	0.540683	ns
SLC7A6OS	ENSG00000103061	SLC7A6OS	solute carrier family 7 member 6 opposite strand	5230	0.138148	4.26391	1.59571	0.223601	0.540793	ns
ENDOG	ENSG00000167136	ENDOG	endonuclease G	1145	0.311431	2.84973	1.59512	0.223683	0.54088	ns
C1orf21	ENSG00000116667	C1orf21	chromosome 1 open reading frame 21	11594	-0.28638	4.45183	1.59491	0.223712	0.54088	ns
PEX14	ENSG00000142655	PEX14	peroxisomal biogenesis factor 14	2932	-0.108169	5.27651	1.59471	0.22374	0.54088	ns
SRGAP1	ENSG00000196935	SRGAP1	SLIT-ROBO Rho GTPase activating protein 1	26230	0.144894	4.42792	1.5942	0.22381	0.540966	ns
NA_ENSG00000271976	ENSG00000271976	NA	NA	2583	0.354753	1.14133	1.59338	0.223934	0.541139	ns
NA_ENSG00000261424	ENSG00000261424	NA	NA	760	-0.541938	-0.0147406	1.59372	0.22395	0.541139	ns
CFAP20	ENSG00000070761	CFAP20	cilia and flagella associated protein 20	2302	0.129319	4.87777	1.59249	0.224048	0.541176	ns
TMC4	ENSG00000167608	TMC4	transmembrane channel like 4	3062	-0.288999	3.53909	1.5925	0.224048	0.541176	ns
MAPKAP1	ENSG00000119487	MAPKAP1	MAPK associated protein 1	6741	-0.144609	6.44452	1.59234	0.224069	0.541176	ns
TFDP2	ENSG00000114126	TFDP2	transcription factor Dp-2	11897	0.114011	6.73785	1.59124	0.224222	0.541464	ns
NA_ENSG00000256632	ENSG00000256632	NA	NA	567	-0.340245	1.77678	1.59098	0.224263	0.541479	ns
PPATP1	ENSG00000241293	PPATP1	phosphoribosyl pyrophosphate amidotransferase pseudogene 1	1547	0.647189	-0.442727	1.59095	0.224455	0.541859	ns
EDEM1	ENSG00000134109	EDEM1	ER degradation enhancing alpha-mannosidase like protein 1	6737	0.2087	7.82789	1.58926	0.224499	0.541882	ns
WFIKKN1	ENSG00000127578	WFIKKN1	WAP, follistatin/kazal, immunoglobulin, kunitz and netrin domain containing 1	4879	0.49597	0.21658	1.58885	0.2246	0.542041	ns
CASKIN2	ENSG00000177303	CASKIN2	CASK interacting protein 2	5777	0.219139	3.45269	1.5883	0.224633	0.542041	ns
GLYCTK	ENSG00000168237	GLYCTK	glycerate kinase	4794	-0.189934	3.47595	1.58796	0.224681	0.542072	ns
BIVM-ERCC5	ENSG00000270181	BIVM-ERCC5	BIVM-ERCC5 readthrough	5709	0.104853	5.19942	1.58721	0.224785	0.542239	ns
FEM1C	ENSG00000145780	FEM1C	fem-1 homolog C	5697	0.309771	3.82406	1.58599	0.224956	0.542523	ns
PDCD6	ENSG00000249915	PDCD6	programmed cell death 6	9294	-0.106021	6.18869	1.58588	0.224971	0.542523	ns
AFF3	ENSG00000144218	AFF3	ALF transcription elongation factor 3	15701	0.466681	1.42442	1.58518	0.225078	0.542698	ns
OTUD6B	ENSG00000155100	OTUD6B	OTU deubiquitinase 6B	3977	0.23142	4.07985	1.58477	0.225126	0.542731	ns
GALNT2	ENSG00000143641	GALNT2	polypeptide N-acetylgalactosaminyltransferase 2	7712	-0.308837	7.15322	1.58433	0.225188	0.542755	ns
CALCOCO1	ENSG00000012822	CALCOCO1	calcium binding and coiled-coil domain 1	8898	-0.291104	5.29672	1.58408	0.225223	0.542755	ns
BRD2	ENSG00000204256	BRD2	bromodomain containing 2	8995	-0.100616	8.17657	1.58396	0.22524	0.542755	ns
GTF3C2-AS2	ENSG00000234072	GTF3C2-AS2	GTF3C2 antisense RNA 2	3412	0.245313	2.83205	1.58306	0.225366	0.542977	ns
FAM83F	ENSG00000133477	FAM83F	family with sequence similarity 83 member F	16389	-0.363256	5.00396	1.5825	0.225445	0.543083	ns
NDUFS1	ENSG00000023228	NDUFS1	NADH:ubiquinone oxidoreductase core subunit S1	12174	0.118957	6.74035	1.58194	0.225523	0.54316	ns
CFAP263	ENSG00000103021	CFAP263	cilia and flagella associated protein 263	5927	0.546514	1.30254	1.58252	0.225546	0.54316	ns
LINC03129	ENSG00000236529	LINC03129	long intergenic non-protein coding RNA 3129	2342	0.605062	0.945865	1.57982	0.225636	0.543294	ns
HRAS	ENSG00000174775	HRAS	HRas proto-oncogene, GTPase	2435	0.160199	4.36141	1.57979	0.225824	0.543664	ns
NA_ENSG00000283341	ENSG00000283341	NA	NA	3652	0.140456	4.15247	1.57783	0.2261	0.544245	ns
PYGL	ENSG00000100504	PYGL	glycogen phosphorylase L	4546	-0.119594	7.76443	1.57663	0.22627	0.544517	ns
SVOPL	ENSG00000157703	SVOPL	SVOP like	6312	0.548221	-0.373259	1.57626	0.226342	0.544517	ns
TRAF2	ENSG00000127191	TRAF2	TNF receptor associated factor 2	3665	0.137059	4.84366	1.57604	0.226353	0.544517	ns
EFNB2	ENSG00000125266	EFNB2	ephrin B2	5005	0.273834	3.12826	1.57599	0.226361	0.544517	ns
NUP93	ENSG00000102900	NUP93	nucleoporin 93	11123	0.173815	5.1807	1.5758	0.226386	0.544517	ns
TESMIN	ENSG00000132749	TESMIN	testis expressed metallothionein like protein	5789	0.448729	0.132569	1.57615	0.226484	0.54467	ns
NSD3	ENSG00000147548	NSD3	nuclear receptor binding SET domain protein 3	15245	0.147681	6.81582	1.57426	0.226603	0.544829	ns
ABCB1	ENSG00000085563	ABCB1	ATP binding cassette subfamily B member 1	6422	0.329777	5.43379	1.57411	0.226626	0.544829	ns
RMDN2	ENSG00000115841	RMDN2	regulator of microtubule dynamics 2	6031	-0.374647	0.812102	1.57406	0.226654	0.544829	ns
NA_ENSG00000240219	ENSG00000240219	NA	NA	2219	-0.523003	1.26533	1.57329	0.22675	0.544975	ns
NA_ENSG00000286181	ENSG00000286181	NA	NA	4190	-0.451068	-0.647022	1.56472	0.226794	0.544999	ns
HHEX	ENSG00000152804	HHEX	hematopoietically expressed homeobox	2522	0.599706	-0.827817	1.57203	0.22683	0.545001	ns
NA_ENSG00000267321	ENSG00000267321	NA	NA	1594	-0.458136	1.32462	1.57204	0.226925	0.54508	ns
CNFN	ENSG00000105427	CNFN	cornifelin	613	-0.657854	0.407105	1.55308	0.226932	0.54508	ns
MSMB	ENSG00000263639	MSMB	microseminoprotein beta	926	0.404254	-0.374004	1.57099	0.227129	0.54547	ns
ANKHD1-EIF4EBP3	ENSG00000254996	ANKHD1-EIF4EBP3	ANKHD1-EIF4EBP3 readthrough	11385	0.137801	7.27128	1.57005	0.227199	0.545545	ns
NA_ENSG00000283663	ENSG00000283663	NA	NA	1748	0.493479	0.950123	1.56994	0.227229	0.545545	ns
INVS	ENSG00000119509	INVS	inversin	7131	0.116909	3.86135	1.56852	0.227416	0.545909	ns
NXT1	ENSG00000132661	NXT1	nuclear transport factor 2 like export factor 1	1062	0.152625	3.84275	1.56825	0.227455	0.54592	ns
NBPF11	ENSG00000263956	NBPF11	NBPF member 11	5947	0.217325	2.88064	1.56758	0.22755	0.546016	ns
PEX1	ENSG00000127980	PEX1	peroxisomal biogenesis factor 1	7838	0.136753	4.69414	1.56737	0.227579	0.546016	ns
SASH1	ENSG00000111961	SASH1	SAM and SH3 domain containing 1	10896	0.497201	6.56248	1.56723	0.227599	0.546016	ns
SENP1	ENSG00000079387	SENP1	SUMO specific peptidase 1	6114	0.166454	4.38409	1.56642	0.227714	0.546209	ns
MCOLN2	ENSG00000153898	MCOLN2	mucolipin TRP cation channel 2	3442	0.269984	2.63205	1.56679	0.22778	0.546283	ns
NA_ENSG00000282034	ENSG00000282034	NA	NA	11692	-0.0974079	7.89787	1.56505	0.227908	0.546508	ns
NA_ENSG00000256206	ENSG00000256206	NA	NA	1221	-0.0956373	6.71317	1.56479	0.227946	0.546516	ns
NA_ENSG00000214719	ENSG00000214719	NA	NA	8702	-0.460857	0.798782	1.56489	0.228003	0.546567	ns
ST8SIA1	ENSG00000111728	ST8SIA1	ST8 alpha-N-acetyl-neuraminide alpha-2,8-sialyltransferase 1	14483	-0.418604	0.10701	1.56469	0.228075	0.546588	ns
ACER2	ENSG00000177076	ACER2	alkaline ceramidase 2	2773	0.268947	6.08166	1.56352	0.228126	0.546588	ns
KLHL11	ENSG00000178502	KLHL11	kelch like family member 11	7402	0.146419	3.94699	1.56352	0.228127	0.546588	ns
ISCA1	ENSG00000135070	ISCA1	iron-sulfur cluster assembly 1	3251	-0.108145	5.03164	1.56335	0.22815	0.546588	ns
CD9	ENSG00000010278	CD9	CD9 molecule	5829	-0.408179	5.29061	1.563	0.228201	0.546607	ns
NA_ENSG00000279415	ENSG00000279415	NA	NA	978	0.69662	-0.494807	1.56323	0.228277	0.546607	ns
LOC729998	ENSG00000283041	LOC729998	eukaryotic translation elongation factor 1 gamma pseudogene	1314	0.171661	8.08549	1.56241	0.228285	0.546607	ns
MARS1	ENSG00000166986	MARS1	methionyl-tRNA synthetase 1	7028	0.180818	7.28515	1.56221	0.228313	0.546607	ns
DNAJC5	ENSG00000101152	DNAJC5	DnaJ heat shock protein family (Hsp40) member C5	5343	-0.093324	7.29058	1.56193	0.228354	0.546607	ns
NA_ENSG00000214837	ENSG00000214837	NA	NA	3841	0.408679	-0.0598193	1.56225	0.228375	0.546607	ns
KDM4A	ENSG00000066135	KDM4A	lysine demethylase 4A	5184	0.125248	5.14867	1.56159	0.228401	0.546607	ns
FAM200C	ENSG00000221886	FAM200C	family with sequence similarity 200 member C	2882	0.483155	0.506442	1.56115	0.228506	0.546774	ns
C8orf82	ENSG00000213563	C8orf82	chromosome 8 open reading frame 82	3001	0.172734	4.26482	1.56018	0.228603	0.546844	ns
NA_ENSG00000214110	ENSG00000214110	NA	NA	998	0.413229	3.3036	1.56018	0.228605	0.546844	ns
BCS1L	ENSG00000074582	BCS1L	BCS1 homolog, ubiquinol-cytochrome c reductase complex chaperone	3379	0.201695	3.97696	1.55976	0.228663	0.546844	ns
FBXO33	ENSG00000165355	FBXO33	F-box protein 33	3853	-0.117333	4.52223	1.55968	0.228674	0.546844	ns
SYBU	ENSG00000147642	SYBU	syntabulin	7029	-0.379085	1.58842	1.55976	0.228733	0.546901	ns
PYM1	ENSG00000170473	PYM1	PYM homolog 1, exon junction complex associated factor	2406	-0.122643	5.78801	1.55877	0.228805	0.546966	ns
USF1	ENSG00000158773	USF1	upstream transcription factor 1	2336	-0.0979535	5.02054	1.55852	0.22884	0.546966	ns
ADCY6	ENSG00000174233	ADCY6	adenylate cyclase 6	8462	0.167831	5.67481	1.55835	0.228864	0.546966	ns
TMEM150C	ENSG00000249242	TMEM150C	transmembrane protein 150C	3497	0.408072	3.09201	1.558	0.228917	0.54701	ns
LINC00339	ENSG00000218510	LINC00339	long intergenic non-protein coding RNA 339	3764	0.200996	2.56511	1.55773	0.228955	0.547018	ns
CCZ1B	ENSG00000146574	CCZ1B	CCZ1 homolog B, vacuolar protein trafficking and biogenesis associated	6933	-0.253378	3.32918	1.5574	0.229002	0.547046	ns
PPP1R14A	ENSG00000167641	PPP1R14A	protein phosphatase 1 regulatory inhibitor subunit 14A	1442	0.525965	-0.163438	1.55754	0.229058	0.547098	ns
KIF11	ENSG00000138160	KIF11	kinesin family member 11	5322	0.178434	5.78335	1.55562	0.229255	0.547318	ns
TMEM116	ENSG00000198270	TMEM116	transmembrane protein 116	7989	0.233466	2.49449	1.55547	0.229278	0.547318	ns
ZC3H14	ENSG00000100722	ZC3H14	zinc finger CCCH-type containing 14	20998	0.125008	6.19688	1.55485	0.229365	0.547318	ns
ESF1	ENSG00000089048	ESF1	ESF1 nucleolar pre-rRNA processing protein homolog	3249	0.152896	4.77673	1.55459	0.229403	0.547318	ns
PLD6	ENSG00000179598	PLD6	phospholipase D family member 6	2578	0.349215	2.59866	1.55452	0.229414	0.547318	ns
XPNPEP1	ENSG00000108039	XPNPEP1	X-prolyl aminopeptidase 1	6691	-0.114635	5.89464	1.5542	0.229459	0.547318	ns
TMCO6	ENSG00000113119	TMCO6	transmembrane and coiled-coil domains 6	3494	0.183453	3.08694	1.55419	0.229461	0.547318	ns
ZP3	ENSG00000188372	ZP3	zona pellucida glycoprotein 3	2673	0.405024	1.10653	1.55429	0.229462	0.547318	ns
TBCEL	ENSG00000154114	TBCEL	tubulin folding cofactor E like	7021	0.29278	1.87144	1.55487	0.229466	0.547318	ns
GAS5	ENSG00000234741	GAS5	growth arrest specific 5	4842	0.155065	6.8205	1.55393	0.229498	0.547318	ns
LTBP1	ENSG00000049323	LTBP1	latent transforming growth factor beta binding protein 1	7348	-0.108748	6.04268	1.55329	0.22959	0.547369	ns
NA_ENSG00000280537	ENSG00000280537	NA	NA	4650	0.154413	3.34513	1.55317	0.229607	0.547369	ns
KAT6A	ENSG00000083168	KAT6A	lysine acetyltransferase 6A	24143	0.157342	6.45042	1.55302	0.229629	0.547369	ns
NUP155	ENSG00000113569	NUP155	nucleoporin 155	9158	0.116955	6.43669	1.55251	0.229702	0.547369	ns
NA_ENSG00000180867	ENSG00000180867	NA	NA	3328	-0.139204	6.39792	1.55209	0.229761	0.547369	ns
SCARF1	ENSG00000074660	SCARF1	scavenger receptor class F member 1	4958	0.473115	0.254781	1.55242	0.229794	0.547369	ns
PSMD2	ENSG00000175166	PSMD2	proteasome 26S subunit ubiquitin receptor, non-ATPase 2	4960	-0.105502	8.04209	1.55182	0.2298	0.547369	ns
BTN2A1	ENSG00000112763	BTN2A1	butyrophilin subfamily 2 member A1	3787	-0.128461	3.62339	1.55168	0.229821	0.547369	ns
KIAA1328	ENSG00000150477	KIAA1328	KIAA1328	11137	-0.1869	2.10534	1.55162	0.229832	0.547369	ns
ZDHHC20	ENSG00000180776	ZDHHC20	zinc finger DHHC-type palmitoyltransferase 20	5576	0.135276	7.43032	1.55118	0.229893	0.547431	ns
NA_ENSG00000263535	ENSG00000263535	NA	NA	672	0.649822	-0.262597	1.54949	0.229975	0.54744	ns
RAB14	ENSG00000119396	RAB14	RAB14, member RAS oncogene family	4308	0.0917453	7.48802	1.55039	0.230007	0.54744	ns
RPTOR	ENSG00000141564	RPTOR	regulatory associated protein of MTOR complex 1	10302	-0.129659	5.92799	1.55037	0.230009	0.54744	ns
MRPL50	ENSG00000136897	MRPL50	mitochondrial ribosomal protein L50	3336	-0.1463	4.44492	1.55018	0.230036	0.54744	ns
MZF1	ENSG00000099326	MZF1	myeloid zinc finger 1	6654	-0.190711	4.22805	1.54956	0.230126	0.547507	ns
MT-CO2	ENSG00000198712	MT-CO2	cytochrome c oxidase subunit II	684	0.31266	11.9136	1.54949	0.230136	0.547507	ns
PEX6	ENSG00000124587	PEX6	peroxisomal biogenesis factor 6	3465	0.113842	4.96715	1.54926	0.230168	0.547507	ns
GLUL	ENSG00000135821	GLUL	glutamate-ammonia ligase	12638	-0.416575	10.1116	1.5489	0.230221	0.547527	ns
FSD1L	ENSG00000106701	FSD1L	fibronectin type III and SPRY domain containing 1 like	9877	0.522811	-0.304601	1.54978	0.230248	0.547527	ns
EDEM3	ENSG00000116406	EDEM3	ER degradation enhancing alpha-mannosidase like protein 3	7792	0.158493	6.08332	1.54845	0.230285	0.547527	ns
NA_ENSG00000170919	ENSG00000170919	NA	NA	14498	-0.29373	1.24589	1.5483	0.230316	0.547527	ns
ESCO2	ENSG00000171320	ESCO2	establishment of sister chromatid cohesion N-acetyltransferase 2	7805	0.313353	2.95268	1.54641	0.230581	0.548025	ns
NA_ENSG00000285982	ENSG00000285982	NA	NA	2879	0.151636	4.39069	1.54608	0.230628	0.548025	ns
COX4I1	ENSG00000131143	COX4I1	cytochrome c oxidase subunit 4I1	4816	-0.0999747	7.61095	1.54606	0.23063	0.548025	ns
PIN4	ENSG00000102309	PIN4	peptidylprolyl cis/trans isomerase, NIMA-interacting 4	4357	-0.182891	2.88592	1.54471	0.230826	0.548409	ns
SNX12	ENSG00000147164	SNX12	sorting nexin 12	2595	0.116124	6.18998	1.54383	0.230954	0.548628	ns
IL10RB	ENSG00000243646	IL10RB	interleukin 10 receptor subunit beta	4526	0.110762	6.46316	1.54256	0.231138	0.548982	ns
LMO2	ENSG00000135363	LMO2	LIM domain only 2	2896	0.354626	2.41586	1.54208	0.231325	0.549286	ns
ANAPC15	ENSG00000110200	ANAPC15	anaphase promoting complex subunit 15	2883	-0.166086	4.49474	1.54119	0.231335	0.549286	ns
NA_ENSG00000283155	ENSG00000283155	NA	NA	1108	0.459085	0.0128682	1.54121	0.231401	0.549358	ns
ELF5	ENSG00000135374	ELF5	E74 like ETS transcription factor 5	4913	0.226701	4.42963	1.54044	0.231445	0.54938	ns
DNAJC25	ENSG00000059769	DNAJC25	DnaJ heat shock protein family (Hsp40) member C25	2604	0.173774	2.91625	1.53956	0.231573	0.549601	ns
CARMIL1	ENSG00000079691	CARMIL1	capping protein regulator and myosin 1 linker 1	6853	0.144612	4.58045	1.53919	0.231626	0.549645	ns
PANX2	ENSG00000073150	PANX2	pannexin 2	3103	-0.642746	-0.281705	1.53973	0.231734	0.549796	ns
NA_ENSG00000204121	ENSG00000204121	NA	NA	1742	-0.368819	1.41988	1.5392	0.231765	0.549796	ns
SLC35G2	ENSG00000168917	SLC35G2	solute carrier family 35 member G2	4283	-0.637293	0.113406	1.53836	0.231839	0.549796	ns
NA_ENSG00000274471	ENSG00000274471	NA	NA	2173	0.529661	-0.391574	1.53861	0.231869	0.549796	ns
CYRIA	ENSG00000197872	CYRIA	CYFIP related Rac1 interactor A	5448	-0.212573	7.42394	1.53746	0.231877	0.549796	ns
PAXIP1-DT	ENSG00000273344	PAXIP1-DT	PAXIP1 divergent transcript	2256	0.196109	2.42936	1.53728	0.231905	0.549796	ns
NA_ENSG00000267318	ENSG00000267318	NA	NA	481	0.298866	1.31913	1.53708	0.231939	0.549796	ns
MUC20	ENSG00000176945	MUC20	mucin 20, cell surface associated	6837	0.445732	1.83771	1.53685	0.231969	0.549796	ns
OSBP2	ENSG00000184792	OSBP2	oxysterol binding protein 2	6632	0.48569	0.949894	1.53693	0.232041	0.549813	ns
NA_ENSG00000279233	ENSG00000279233	NA	NA	3467	0.438503	0.364202	1.53741	0.232046	0.549813	ns
SNX10	ENSG00000086300	SNX10	sorting nexin 10	3605	0.16314	4.33148	1.53588	0.232108	0.549876	ns
NA_ENSG00000280407	ENSG00000280407	NA	NA	2778	-0.509137	1.76226	1.5349	0.232255	0.550117	ns
RFK	ENSG00000135002	RFK	riboflavin kinase	3868	-0.242546	6.08579	1.53461	0.232292	0.550117	ns
GUF1	ENSG00000151806	GUF1	GTP binding elongation factor GUF1	4463	0.130034	5.46214	1.53427	0.232342	0.550117	ns
ZNF599	ENSG00000153896	ZNF599	zinc finger protein 599	6799	0.414985	0.303765	1.53501	0.232359	0.550117	ns
CPXM2	ENSG00000121898	CPXM2	carboxypeptidase X, M14 family member 2	4856	0.427968	3.2098	1.53375	0.232384	0.550117	ns
NA_ENSG00000261490	ENSG00000261490	NA	NA	3510	0.476372	0.125334	1.53353	0.2325	0.550309	ns
MYLK	ENSG00000065534	MYLK	myosin light chain kinase	22167	0.286516	6.32803	1.53273	0.232566	0.550383	ns
CIBAR1	ENSG00000188343	CIBAR1	CBY1 interacting BAR domain containing 1	7423	0.285502	2.27449	1.5323	0.232631	0.550453	ns
TREML2	ENSG00000112195	TREML2	triggering receptor expressed on myeloid cells like 2	3785	-0.312831	6.65627	1.53186	0.232693	0.550517	ns
RMND5B	ENSG00000145916	RMND5B	required for meiotic nuclear division 5 homolog B	7704	-0.119623	4.87881	1.53053	0.232888	0.550673	ns
ZBTB11	ENSG00000066422	ZBTB11	zinc finger and BTB domain containing 11	7053	0.198122	5.22995	1.53044	0.232901	0.550673	ns
TAGLN	ENSG00000149591	TAGLN	transgelin	6550	-0.454458	3.58579	1.53043	0.232904	0.550673	ns
NA_ENSG00000285558	ENSG00000285558	NA	NA	756	-0.200027	1.80252	1.53029	0.232928	0.550673	ns
TBX3	ENSG00000135111	TBX3	T-box transcription factor 3	5960	-0.217727	8.65942	1.5302	0.232937	0.550673	ns
EPPK1	ENSG00000261150	EPPK1	epiplakin 1	16005	-0.289795	3.77425	1.52998	0.232969	0.550673	ns
EEF1A1P4	ENSG00000245205	EEF1A1P4	eukaryotic translation elongation factor 1 alpha 1 pseudogene 4	1405	0.236665	3.18708	1.52942	0.233051	0.550784	ns
CYRIB	ENSG00000153310	CYRIB	CYFIP related Rac1 interactor B	9132	0.138666	6.55059	1.5285	0.233186	0.55102	ns
NPTN	ENSG00000156642	NPTN	neuroplastin	4032	-0.0890183	6.45852	1.52819	0.23323	0.551042	ns
MTCO2P2	ENSG00000267541	MTCO2P2	MT-CO2 pseudogene 2	225	0.389475	1.08859	1.52748	0.233344	0.551211	ns
NA_ENSG00000224144	ENSG00000224144	NA	NA	985	-0.468492	-0.47783	1.53893	0.233372	0.551211	ns
ADGRV1	ENSG00000164199	ADGRV1	adhesion G protein-coupled receptor V1	33822	-0.325577	1.14386	1.52709	0.233408	0.551215	ns
NA_ENSG00000241607	ENSG00000241607	NA	NA	546	-0.327851	0.135099	1.52692	0.2335	0.55135	ns
PIK3R1	ENSG00000145675	PIK3R1	phosphoinositide-3-kinase regulatory subunit 1	10731	-0.128746	6.13615	1.52546	0.23363	0.551574	ns
DLG5	ENSG00000151208	DLG5	discs large MAGUK scaffold protein 5	10500	0.109254	9.7713	1.52503	0.233694	0.551637	ns
TOR1AIP1	ENSG00000143337	TOR1AIP1	torsin 1A interacting protein 1	4692	0.0962849	5.15381	1.52461	0.233756	0.551637	ns
PFKP	ENSG00000067057	PFKP	phosphofructokinase, platelet	7728	-0.516377	6.1431	1.52457	0.233762	0.551637	ns
GADD45GIP1	ENSG00000179271	GADD45GIP1	GADD45G interacting protein 1	1769	-0.152255	5.31282	1.52428	0.233805	0.551651	ns
TMEM160	ENSG00000130748	TMEM160	transmembrane protein 160	655	-0.311241	2.36121	1.52406	0.233838	0.551651	ns
TMLHE	ENSG00000185973	TMLHE	trimethyllysine hydroxylase, epsilon	5111	-0.185847	1.94841	1.52362	0.233905	0.551725	ns
TFEB	ENSG00000112561	TFEB	transcription factor EB	6722	-0.17301	5.88823	1.52325	0.233955	0.551762	ns
TRIM37	ENSG00000108395	TRIM37	tripartite motif containing 37	5482	0.122955	5.47775	1.52265	0.234044	0.551807	ns
LRWD1	ENSG00000161036	LRWD1	leucine rich repeats and WD repeat domain containing 1	5899	-0.148766	3.68293	1.52242	0.234078	0.551807	ns
CCDC51	ENSG00000164051	CCDC51	coiled-coil domain containing 51	2410	0.155087	4.66917	1.52231	0.234094	0.551807	ns
BCL7B	ENSG00000106635	BCL7B	BAF chromatin remodeling complex subunit BCL7B	3230	-0.122228	5.8077	1.52212	0.234122	0.551807	ns
NSMCE4A	ENSG00000107672	NSMCE4A	NSE4 homolog A, SMC5-SMC6 complex component	3543	-0.128183	5.08959	1.52193	0.23415	0.551807	ns
FYTTD1	ENSG00000122068	FYTTD1	forty-two-three domain containing 1	7897	-0.18032	6.38424	1.52127	0.234248	0.551955	ns
SLC25A35	ENSG00000125434	SLC25A35	solute carrier family 25 member 35	3952	-0.324398	3.92152	1.52088	0.234306	0.552009	ns
TSEN54	ENSG00000182173	TSEN54	tRNA splicing endonuclease subunit 54	4505	0.159535	3.57625	1.52045	0.234369	0.552047	ns
SART1	ENSG00000175467	SART1	spliceosome associated factor 1, recruiter of U4/U6.U5 tri-snRNP	4593	-0.10247	6.2882	1.52029	0.234392	0.552047	ns
SLC9A3	ENSG00000066230	SLC9A3	solute carrier family 9 member A3	5754	0.205539	2.61796	1.51888	0.234602	0.552458	ns
ZNF524	ENSG00000171443	ZNF524	zinc finger protein 524	1441	-0.205594	3.35374	1.51835	0.234679	0.552537	ns
1	ENSG00000123505	1	adenosylmethionine decarboxylase 1	10193	0.124872	7.59498	1.51801	0.234729	0.552537	ns
GLB1L	ENSG00000163521	GLB1L	galactosidase beta 1 like	3419	-0.348394	1.0141	1.51787	0.234767	0.552537	ns
CFAP44	ENSG00000206530	CFAP44	cilia and flagella associated protein 44	12160	0.244298	2.01458	1.51771	0.234776	0.552537	ns
NBR2	ENSG00000198496	NBR2	neighbor of BRCA1 lncRNA 2	3048	0.296958	1.1957	1.51734	0.234837	0.552598	ns
LMOD1	ENSG00000163431	LMOD1	leiomodin 1	3967	-0.856716	-0.662698	1.51834	0.234874	0.552604	ns
PKN2	ENSG00000065243	PKN2	protein kinase N2	6897	0.116351	6.02188	1.51618	0.234998	0.552813	ns
LACTB	ENSG00000103642	LACTB	lactamase beta	3939	0.121119	4.02625	1.51584	0.235049	0.55285	ns
HEXD	ENSG00000169660	HEXD	hexosaminidase D	4541	0.143264	3.34847	1.5152	0.235144	0.552992	ns
UBR1	ENSG00000159459	UBR1	ubiquitin protein ligase E3 component n-recognin 1	9928	-0.187405	6.54085	1.51342	0.235408	0.553529	ns
ZKSCAN2-DT	ENSG00000274925	ZKSCAN2-DT	ZKSCAN2 divergent transcript	3115	0.350223	0.0863781	1.51318	0.235533	0.553739	ns
AGAP4	ENSG00000188234	AGAP4	ArfGAP with GTPase domain, ankyrin repeat and PH domain 4	3461	0.255139	1.50046	1.51221	0.235594	0.553753	ns
EIF3C, EIF3CL	ENSG00000184110	EIF3C, EIF3CL	eukaryotic translation initiation factor 3 subunit C, eukaryotic translation initiation factor 3 subunit C like	6925	0.396913	4.31691	1.51191	0.235633	0.553753	ns
HEBP1	ENSG00000013583	HEBP1	heme binding protein 1	3428	-0.141412	3.94692	1.51183	0.235644	0.553753	ns
ANO3	ENSG00000134343	ANO3	anoctamin 3	7795	-0.418535	1.32897	1.47553	0.235843	0.554138	ns
NA_ENSG00000170089	ENSG00000170089	NA	NA	3852	0.220309	3.32342	1.51011	0.235901	0.55419	ns
SLC25A32	ENSG00000164933	SLC25A32	solute carrier family 25 member 32	3654	0.151043	4.50031	1.50968	0.235964	0.554256	ns
BTF3	ENSG00000145741	BTF3	basic transcription factor 3	5552	0.093673	8.17562	1.50932	0.236017	0.554277	ns
FAM72C, FAM72D	ENSG00000263513	FAM72C, FAM72D	family with sequence similarity 72 member C, family with sequence similarity 72 member D	2395	0.507301	-0.244434	1.51019	0.236043	0.554277	ns
KIDINS220	ENSG00000134313	KIDINS220	kinase D interacting substrate 220	15361	0.151258	5.75548	1.50842	0.23615	0.554446	ns
GMDS-DT	ENSG00000250903	GMDS-DT	GMDS divergent transcript	28380	0.478007	-0.13942	1.50879	0.236222	0.554478	ns
OGT	ENSG00000147162	OGT	O-linked N-acetylglucosamine (GlcNAc) transferase	9786	0.227451	7.01105	1.50786	0.236234	0.554478	ns
RAB12	ENSG00000206418	RAB12	RAB12, member RAS oncogene family	2477	0.115589	4.92482	1.50742	0.2363	0.554548	ns
GABRQ	ENSG00000268089	GABRQ	gamma-aminobutyric acid type A receptor subunit theta	6468	-0.618425	1.87161	1.5073	0.236345	0.554571	ns
HMBS	ENSG00000256269	HMBS	hydroxymethylbilane synthase	4447	-0.173143	5.31305	1.50684	0.236387	0.554587	ns
PRPF3	ENSG00000117360	PRPF3	pre-mRNA processing factor 3	5408	0.10076	5.32844	1.50503	0.236656	0.55508	ns
NA_ENSG00000215004	ENSG00000215004	NA	NA	1204	0.355927	-0.182005	1.50528	0.236707	0.55508	ns
GTF2H3	ENSG00000111358	GTF2H3	general transcription factor IIH subunit 3	3994	0.119829	5.67792	1.50447	0.23674	0.55508	ns
FKBP14	ENSG00000106080	FKBP14	FKBP prolyl isomerase 14	5344	0.194266	4.39369	1.50444	0.236745	0.55508	ns
POR	ENSG00000127948	POR	cytochrome p450 oxidoreductase	6042	-0.12099	6.83579	1.50403	0.236805	0.55508	ns
RRBP1	ENSG00000125844	RRBP1	ribosome binding protein 1	6980	-0.120031	9.42454	1.50401	0.236808	0.55508	ns
NAA15	ENSG00000164134	NAA15	N-alpha-acetyltransferase 15, NatA auxiliary subunit	9664	0.135695	6.88259	1.5029	0.236975	0.555319	ns
MMADHC	ENSG00000168288	MMADHC	metabolism of cobalamin associated D	2150	-0.112549	6.33248	1.50286	0.236981	0.555319	ns
DYNLRB1	ENSG00000125971	DYNLRB1	dynein light chain roadblock-type 1	2455	-0.157551	6.17274	1.50247	0.237039	0.555336	ns
CLDN12	ENSG00000157224	CLDN12	claudin 12	6708	0.109677	4.4122	1.50181	0.237137	0.555336	ns
KRT24	ENSG00000167916	KRT24	keratin 24	1883	0.431277	0.36201	1.50233	0.237147	0.555336	ns
RAB3B	ENSG00000169213	RAB3B	RAB3B, member RAS oncogene family	12780	-0.318028	5.88301	1.50149	0.237186	0.555336	ns
CALHM4	ENSG00000164451	CALHM4	calcium homeostasis modulator family member 4	1932	-0.513551	0.426288	1.50167	0.237219	0.555336	ns
ARHGEF10L	ENSG00000074964	ARHGEF10L	Rho guanine nucleotide exchange factor 10 like	7954	-0.394567	3.47908	1.50122	0.237228	0.555336	ns
ATRN	ENSG00000088812	ATRN	attractin	8771	0.135592	5.91491	1.50116	0.237236	0.555336	ns
GRB7	ENSG00000141738	GRB7	growth factor receptor bound protein 7	3597	-0.250771	5.79253	1.50083	0.237285	0.555336	ns
PLAGL1	ENSG00000118495	PLAGL1	PLAG1 like zinc finger 1	8733	-0.1703	4.4931	1.5004	0.23735	0.555336	ns
NA_ENSG00000266680	ENSG00000266680	NA	NA	1404	-0.33933	1.03722	1.50026	0.237383	0.555336	ns
CHMP1B	ENSG00000255112	CHMP1B	charged multivesicular body protein 1B	3032	-0.138089	5.5247	1.49998	0.237413	0.555336	ns
LNX2	ENSG00000139517	LNX2	ligand of numb-protein X 2	4815	0.147275	3.62161	1.49989	0.237426	0.555336	ns
SYNM	ENSG00000182253	SYNM	synemin	7774	0.321653	3.16077	1.49976	0.237447	0.555336	ns
TOMM20	ENSG00000173726	TOMM20	translocase of outer mitochondrial membrane 20	3438	0.0980192	7.7198	1.4992	0.23753	0.555407	ns
NA_ENSG00000233588	ENSG00000233588	NA	NA	1499	0.250608	1.77944	1.4991	0.237548	0.555407	ns
IL17RD	ENSG00000144730	IL17RD	interleukin 17 receptor D	9561	0.285884	1.83298	1.49872	0.237607	0.555463	ns
ZC3HC1	ENSG00000091732	ZC3HC1	zinc finger C3HC-type containing 1	3010	0.210165	4.09508	1.49648	0.237938	0.556148	ns
TMEM63B	ENSG00000137216	TMEM63B	transmembrane protein 63B	4425	-0.185664	6.05354	1.49611	0.237994	0.556148	ns
PIK3CA	ENSG00000121879	PIK3CA	phosphatidylinositol-4,5-bisphosphate 3-kinase catalytic subunit alpha	17189	0.188607	3.87251	1.49603	0.238006	0.556148	ns
PIWIL4	ENSG00000134627	PIWIL4	piwi like RNA-mediated gene silencing 4	4498	0.148667	3.28586	1.49572	0.238053	0.556175	ns
ACAD10	ENSG00000111271	ACAD10	acyl-CoA dehydrogenase family member 10	8934	0.150395	4.17258	1.4953	0.238115	0.556238	ns
ATXN1	ENSG00000124788	ATXN1	ataxin 1	19278	-0.56544	-0.256381	1.49654	0.238175	0.556294	ns
MDFIC	ENSG00000135272	MDFIC	MyoD family inhibitor domain containing	5047	0.266114	4.10763	1.49416	0.238287	0.556459	ns
ZDHHC1	ENSG00000159714	ZDHHC1	zinc finger DHHC-type containing 1	3531	-0.421602	2.42995	1.49398	0.238316	0.556459	ns
TET2	ENSG00000168769	TET2	tet methylcytosine dioxygenase 2	16474	0.142302	6.74525	1.49367	0.23836	0.55648	ns
MRPL37	ENSG00000116221	MRPL37	mitochondrial ribosomal protein L37	2549	-0.13155	6.47573	1.49307	0.238452	0.556611	ns
NA_ENSG00000215311	ENSG00000215311	NA	NA	834	-0.403496	0.528679	1.4928	0.238523	0.556694	ns
MDM1	ENSG00000111554	MDM1	Mdm1 nuclear protein	6551	0.244303	2.14545	1.49152	0.238688	0.556997	ns
SRRT	ENSG00000087087	SRRT	serrate, RNA effector molecule	4858	0.109344	7.17206	1.49093	0.238775	0.557117	ns
WWOX	ENSG00000186153	WWOX	WW domain containing oxidoreductase	17115	0.17204	3.49998	1.49065	0.238817	0.557132	ns
RPL26P19	ENSG00000226221	RPL26P19	ribosomal protein L26 pseudogene 19	438	0.153043	5.57732	1.48965	0.238968	0.55714	ns
SETD1B	ENSG00000139718	SETD1B	SET domain containing 1B, histone lysine methyltransferase	8557	0.13891	6.14853	1.48919	0.239037	0.55714	ns
EXPH5	ENSG00000110723	EXPH5	exophilin 5	10944	-0.233165	6.66108	1.48906	0.239057	0.55714	ns
NA_ENSG00000238084	ENSG00000238084	NA	NA	478	-0.332481	0.69493	1.4891	0.239069	0.55714	ns
NA_ENSG00000213801	ENSG00000213801	NA	NA	2341	0.236077	3.04408	1.48865	0.23912	0.55714	ns
ANXA5	ENSG00000164111	ANXA5	annexin A5	2925	-0.116403	9.21685	1.48863	0.239122	0.55714	ns
GSTO2	ENSG00000065621	GSTO2	glutathione S-transferase omega 2	9926	0.471079	0.41327	1.4888	0.239155	0.55714	ns
PCSK4	ENSG00000115257	PCSK4	proprotein convertase subtilisin/kexin type 4	3792	0.552423	-0.300244	1.48925	0.239158	0.55714	ns
RTEL1-TNFRSF6B	ENSG00000026036	RTEL1-TNFRSF6B	RTEL1-TNFRSF6B readthrough (NMD candidate)	9093	-0.115773	6.00654	1.48816	0.239193	0.55714	ns
LYRM9	ENSG00000232859	LYRM9	LYR motif containing 9	5380	0.356043	0.779041	1.48825	0.2392	0.55714	ns
PDIA6	ENSG00000143870	PDIA6	protein disulfide isomerase family A member 6	4096	-0.134089	8.85268	1.48806	0.239209	0.55714	ns
WNT2B	ENSG00000134245	WNT2B	Wnt family member 2B	12374	-0.469551	0.535361	1.4878	0.239277	0.557143	ns
SH3PXD2B	ENSG00000174705	SH3PXD2B	SH3 and PX domains 2B	8244	0.220221	7.22791	1.48755	0.239286	0.557143	ns
IER3IP1	ENSG00000134049	IER3IP1	immediate early response 3 interacting protein 1	4233	-0.105576	4.66972	1.48734	0.239317	0.557143	ns
NA_ENSG00000266904	ENSG00000266904	NA	NA	4334	0.480648	-0.231606	1.48771	0.239396	0.557244	ns
CDK18	ENSG00000117266	CDK18	cyclin dependent kinase 18	6830	0.183196	3.2382	1.48604	0.23952	0.557451	ns
ATP5MC3	ENSG00000154518	ATP5MC3	ATP synthase membrane subunit c locus 3	3883	0.149207	7.35609	1.48557	0.239586	0.557523	ns
ZNF319	ENSG00000166188	ZNF319	zinc finger protein 319	5027	0.227733	3.24604	1.48458	0.239738	0.557793	ns
INTS7	ENSG00000143493	INTS7	integrator complex subunit 7	5326	0.161001	5.21836	1.48268	0.240026	0.558363	ns
PSD	ENSG00000059915	PSD	pleckstrin and Sec7 domain containing	5979	-0.514672	0.0351273	1.48347	0.240089	0.558363	ns
SDHAP2	ENSG00000242086	SDHAP2	SDHA pseudogene 2	17599	0.242335	4.02407	1.48226	0.240089	0.558363	ns
METTL23	ENSG00000181038	METTL23	methyltransferase 23, arginine	1914	0.189465	2.93464	1.48163	0.240186	0.558505	ns
KIAA0319	ENSG00000137261	KIAA0319	KIAA0319	7208	0.347573	1.714	1.48098	0.240323	0.558555	ns
ALX1	ENSG00000180318	ALX1	ALX homeobox 1	1332	0.507082	-0.67349	1.47676	0.24034	0.558555	ns
NA_ENSG00000279722	ENSG00000279722	NA	NA	2337	0.647039	-0.553941	1.48126	0.240443	0.558555	ns
LRFN1	ENSG00000128011	LRFN1	leucine rich repeat and fibronectin type III domain containing 1	3579	-0.31137	0.656384	1.48014	0.240443	0.558555	ns
NA_ENSG00000288208	ENSG00000288208	NA	NA	2768	0.112542	4.3479	1.4799	0.240448	0.558555	ns
NA_ENSG00000258461	ENSG00000258461	NA	NA	4670	0.20825	2.25736	1.47987	0.240456	0.558555	ns
SETD7, LOC105377622	ENSG00000145391	SETD7, LOC105377622	SET domain containing 7, histone lysine methyltransferase, uncharacterized LOC105377622	13909	0.117701	6.84036	1.47965	0.240486	0.558555	ns
RPS3P4	ENSG00000220472	RPS3P4	ribosomal protein S3 pseudogene 4	730	0.175476	2.84997	1.47963	0.240491	0.558555	ns
P2RX7	ENSG00000089041	P2RX7	purinergic receptor P2X 7	5546	-0.439604	0.314748	1.4795	0.240578	0.558674	ns
MT1G	ENSG00000125144	MT1G	metallothionein 1G	751	-0.676668	-0.0724003	1.44671	0.240738	0.558963	ns
PIP4P1	ENSG00000165782	PIP4P1	phosphatidylinositol-4,5-bisphosphate 4-phosphatase 1	3694	-0.114553	6.00487	1.47732	0.240842	0.559122	ns
NAA10	ENSG00000102030	NAA10	N-alpha-acetyltransferase 10, NatA catalytic subunit	4616	-0.20352	5.74553	1.47708	0.240878	0.559124	ns
NA_ENSG00000258539	ENSG00000258539	NA	NA	3422	0.196518	3.21432	1.47658	0.240956	0.559224	ns
NA_ENSG00000278730	ENSG00000278730	NA	NA	2921	0.142133	4.58745	1.47593	0.241055	0.55937	ns
NA_ENSG00000250474	ENSG00000250474	NA	NA	998	-0.348473	0.793501	1.47542	0.241152	0.559454	ns
KATNAL1	ENSG00000102781	KATNAL1	katanin catalytic subunit A1 like 1	8172	0.500432	-0.295413	1.46402	0.241162	0.559454	ns
SCOC	ENSG00000153130	SCOC	short coiled-coil protein	6296	0.141412	4.98371	1.47445	0.24128	0.559603	ns
SKIL	ENSG00000136603	SKIL	SKI like proto-oncogene	7782	0.152463	3.96446	1.47414	0.241328	0.559603	ns
DGAT1	ENSG00000185000	DGAT1	diacylglycerol O-acyltransferase 1	4131	0.137631	3.9897	1.47411	0.241333	0.559603	ns
ATXN7L1	ENSG00000146776	ATXN7L1	ataxin 7 like 1	8585	0.14706	3.84914	1.47354	0.241421	0.559723	ns
RPL26P32	ENSG00000230291	RPL26P32	ribosomal protein L26 pseudogene 32	435	0.448626	0.419213	1.47319	0.241509	0.559775	ns
SS18L2	ENSG00000008324	SS18L2	SS18 like 2	3118	0.149924	3.64801	1.47293	0.241514	0.559775	ns
PSME2P2	ENSG00000225131	PSME2P2	proteasome activator subunit 2 pseudogene 2	700	-0.402253	0.144804	1.47219	0.24168	0.560077	ns
IFI27L1	ENSG00000165948	IFI27L1	interferon alpha inducible protein 27 like 1	2356	-0.341006	1.558	1.47036	0.241913	0.560422	ns
ASB7	ENSG00000183475	ASB7	ankyrin repeat and SOCS box containing 7	5338	0.143148	3.778	1.47021	0.241932	0.560422	ns
RANBP10	ENSG00000141084	RANBP10	RAN binding protein 10	6456	0.128354	5.82246	1.47018	0.241936	0.560422	ns
CDH5	ENSG00000179776	CDH5	cadherin 5	6080	-0.369107	8.37713	1.46824	0.242234	0.560895	ns
PIM1	ENSG00000137193	PIM1	Pim-1 proto-oncogene, serine/threonine kinase	3030	0.15504	6.1783	1.46803	0.242267	0.560895	ns
RPS18P12	ENSG00000230897	RPS18P12	ribosomal protein S18 pseudogene 12	459	0.169965	2.41516	1.46794	0.242282	0.560895	ns
HJURP	ENSG00000123485	HJURP	Holliday junction recognition protein	3821	0.20463	4.06361	1.46793	0.242283	0.560895	ns
PALS1	ENSG00000072415	PALS1	protein associated with LIN7 1, MAGUK p55 family member	14825	0.146027	6.3175	1.46749	0.242349	0.56091	ns
GALM	ENSG00000143891	GALM	galactose mutarotase	2616	0.242909	3.1162	1.46743	0.24236	0.56091	ns
NDEL1	ENSG00000166579	NDEL1	nudE neurodevelopment protein 1 like 1	7956	-0.136781	5.98385	1.46667	0.242476	0.561025	ns
MATN2	ENSG00000132561	MATN2	matrilin 2	6941	-0.400755	0.280109	1.46692	0.242481	0.561025	ns
C6orf62	ENSG00000112308	C6orf62	chromosome 6 open reading frame 62	2591	-0.0964327	6.93496	1.46628	0.242536	0.561031	ns
NA_ENSG00000285000	ENSG00000285000	NA	NA	2348	0.139899	4.14932	1.46616	0.242555	0.561031	ns
LINC01508	ENSG00000231107	LINC01508	long intergenic non-protein coding RNA 1508	2007	-0.708503	-0.99581	1.48305	0.242779	0.561438	ns
GPI	ENSG00000105220	GPI	glucose-6-phosphate isomerase	10680	0.156579	7.99135	1.46456	0.242802	0.561438	ns
RPL5P4	ENSG00000229994	RPL5P4	ribosomal protein L5 pseudogene 4	886	-0.326916	1.48687	1.46423	0.24286	0.561489	ns
ECM1	ENSG00000143369	ECM1	extracellular matrix protein 1	3360	-0.422177	7.61801	1.46384	0.242913	0.561528	ns
HERC5	ENSG00000138646	HERC5	HECT and RLD domain containing E3 ubiquitin protein ligase 5	4764	-0.227371	5.4771	1.46306	0.243033	0.561674	ns
CEP89	ENSG00000121289	CEP89	centrosomal protein 89	9233	0.15268	3.55823	1.46298	0.243047	0.561674	ns
RNF217	ENSG00000146373	RNF217	ring finger protein 217	12887	0.164775	4.6619	1.46241	0.243134	0.561793	ns
EIF2A	ENSG00000144895	EIF2A	eukaryotic translation initiation factor 2A	5905	-0.0854484	6.74804	1.46162	0.243256	0.561992	ns
ZCRB1	ENSG00000139168	ZCRB1	zinc finger CCHC-type and RNA binding motif containing 1	9545	0.130406	4.73094	1.4609	0.243368	0.562129	ns
NA_ENSG00000235790	ENSG00000235790	NA	NA	2216	0.423252	0.869983	1.4609	0.243387	0.562129	ns
SMUG1	ENSG00000123415	SMUG1	single-strand-selective monofunctional uracil-DNA glycosylase 1	6027	-0.0986063	4.91768	1.46054	0.243424	0.562132	ns
NA_ENSG00000236683	ENSG00000236683	NA	NA	1062	0.293434	1.98096	1.45945	0.243596	0.562447	ns
PTK2	ENSG00000169398	PTK2	protein tyrosine kinase 2	13742	0.13299	6.75746	1.45889	0.243679	0.562485	ns
EXOSC6	ENSG00000223496	EXOSC6	exosome component 6	5163	0.123436	4.98867	1.45886	0.243684	0.562485	ns
NA_ENSG00000216775	ENSG00000216775	NA	NA	3821	0.614064	-0.44185	1.45945	0.243758	0.562509	ns
ASCC1	ENSG00000138303	ASCC1	activating signal cointegrator 1 complex subunit 1	5916	0.16133	4.10628	1.45833	0.243766	0.562509	ns
ARMC1	ENSG00000104442	ARMC1	armadillo repeat containing 1	3419	0.114446	5.49573	1.45792	0.24383	0.562537	ns
MIURF	ENSG00000285025	MIURF	mitochondrial elongation factor 1 upstream open reading frame	213	0.234476	1.73282	1.45776	0.243859	0.562537	ns
TIGAR	ENSG00000078237	TIGAR	TP53 induced glycolysis regulatory phosphatase	9444	-0.120866	5.70969	1.45719	0.243943	0.562537	ns
TXNDC11	ENSG00000153066	TXNDC11	thioredoxin domain containing 11	4268	-0.11533	5.67451	1.4571	0.243956	0.562537	ns
NA_ENSG00000285794	ENSG00000285794	NA	NA	222	0.358379	0.548066	1.45704	0.243987	0.562537	ns
NA_ENSG00000235174	ENSG00000235174	NA	NA	156	0.230092	4.77508	1.45687	0.243992	0.562537	ns
NA_ENSG00000255725	ENSG00000255725	NA	NA	1229	-0.250662	1.50144	1.4562	0.244102	0.562707	ns
FAM98A, RASGRP3-AS1	ENSG00000119812	FAM98A, RASGRP3-AS1	family with sequence similarity 98 member A, RASGRP3 antisense RNA 1	4919	-0.190577	6.18535	1.45417	0.244413	0.563299	ns
EMSY-DT	ENSG00000255135	EMSY-DT	EMSY divergent transcript	1056	-0.311755	0.749695	1.45415	0.24443	0.563299	ns
DONSON	ENSG00000159147	DONSON	DNA replication fork stabilization factor DONSON	3511	-0.111879	5.27724	1.45307	0.244585	0.563364	ns
SEMA4G	ENSG00000095539	SEMA4G	semaphorin 4G	5253	-0.201226	4.33933	1.45273	0.244638	0.563364	ns
YTHDF2	ENSG00000198492	YTHDF2	YTH N6-methyladenosine RNA binding protein F2	3729	-0.0951648	7.16311	1.45259	0.244659	0.563364	ns
NA_ENSG00000288665	ENSG00000288665	NA	NA	228	0.310655	0.754074	1.45254	0.244681	0.563364	ns
PLCB1, LOC105372522	ENSG00000182621	PLCB1, LOC105372522	phospholipase C beta 1, uncharacterized LOC105372522	17412	0.394685	0.937209	1.51211	0.244699	0.563364	ns
ACTN4	ENSG00000130402	ACTN4	actinin alpha 4	6104	-0.137572	9.38379	1.45225	0.244711	0.563364	ns
GPS2P1	ENSG00000236496	GPS2P1	G protein pathway suppressor 2 pseudogene 1	986	-0.326803	1.5684	1.45205	0.244783	0.563364	ns
NA_ENSG00000285655	ENSG00000285655	NA	NA	557	0.298978	2.13414	1.45155	0.244824	0.563364	ns
DPCD	ENSG00000166171	DPCD	deleted in primary ciliary dyskinesia homolog (mouse)	1691	0.259867	1.96777	1.45125	0.244871	0.563364	ns
NA_ENSG00000228328	ENSG00000228328	NA	NA	1248	-0.374128	0.205857	1.45147	0.244892	0.563364	ns
NA_ENSG00000261884	ENSG00000261884	NA	NA	5685	-0.140773	3.54446	1.45107	0.244897	0.563364	ns
IFNAR2	ENSG00000159110	IFNAR2	interferon alpha and beta receptor subunit 2	4917	0.145633	4.29024	1.45092	0.244921	0.563364	ns
ZNF595	ENSG00000272602	ZNF595	zinc finger protein 595	3929	0.173889	3.97716	1.4509	0.244924	0.563364	ns
TASOR	ENSG00000163946	TASOR	transcription activation suppressor	9853	0.0897675	5.93964	1.45044	0.244995	0.563445	ns
MINDY1	ENSG00000143409	MINDY1	MINDY lysine 48 deubiquitinase 1	3823	-0.250021	3.23104	1.44891	0.245235	0.563915	ns
EIF3J-DT	ENSG00000179523	EIF3J-DT	EIF3J divergent transcript	3453	0.204997	1.78914	1.44843	0.245313	0.564011	ns
TMEM91	ENSG00000142046	TMEM91	transmembrane protein 91	2487	-0.518495	0.059474	1.44889	0.24541	0.564137	ns
SPARC	ENSG00000113140	SPARC	secreted protein acidic and cysteine rich	4641	-0.160062	9.26133	1.4476	0.245439	0.564137	ns
CDC40	ENSG00000168438	CDC40	cell division cycle 40	5955	0.121973	4.17731	1.44737	0.245475	0.564138	ns
PACSIN1	ENSG00000124507	PACSIN1	protein kinase C and casein kinase substrate in neurons 1	4805	0.581715	0.499633	1.44762	0.245551	0.56423	ns
SEPTIN9	ENSG00000184640	SEPTIN9	septin 9	13772	0.11997	8.55408	1.4465	0.245611	0.564271	ns
MCM4	ENSG00000104738	MCM4	minichromosome maintenance complex component 4	6973	0.109572	7.76541	1.44619	0.245659	0.564271	ns
GOSR1	ENSG00000108587	GOSR1	golgi SNAP receptor complex member 1	9855	0.122474	5.86917	1.44608	0.245676	0.564271	ns
ZNF577	ENSG00000161551	ZNF577	zinc finger protein 577	11744	0.245224	2.3146	1.44513	0.245829	0.564539	ns
LAS1L	ENSG00000001497	LAS1L	LAS1 like ribosome biogenesis factor	12555	0.149324	5.06052	1.44386	0.246025	0.564906	ns
RAB5B	ENSG00000111540	RAB5B	RAB5B, member RAS oncogene family	6525	-0.149973	7.99402	1.44356	0.246072	0.564933	ns
RNMT	ENSG00000101654	RNMT	RNA guanine-7 methyltransferase	6980	0.129122	6.30581	1.44313	0.24614	0.565006	ns
DYNC1I2P1	ENSG00000225137	DYNC1I2P1	dynein cytoplasmic 1 intermediate chain 2 pseudogene 1	1838	-0.149625	3.6535	1.44253	0.246234	0.565076	ns
ABCC5	ENSG00000114770	ABCC5	ATP binding cassette subfamily C member 5	11365	-0.145709	5.04192	1.44248	0.246243	0.565076	ns
NA_ENSG00000173366	ENSG00000173366	NA	NA	3804	-0.157118	3.14713	1.44207	0.246308	0.565105	ns
XK	ENSG00000047597	XK	X-linked Kx blood group antigen, Kell and VPS13A binding protein	5174	0.449074	-0.0966354	1.44307	0.246327	0.565105	ns
RAD51AP1	ENSG00000111247	RAD51AP1	RAD51 associated protein 1	2557	0.209037	3.8156	1.44122	0.24644	0.565274	ns
TATDN1	ENSG00000147687	TATDN1	TatD DNase domain containing 1	4778	0.14145	3.66074	1.44098	0.246479	0.565274	ns
EYA2	ENSG00000064655	EYA2	EYA transcriptional coactivator and phosphatase 2	3618	0.224153	2.67998	1.44082	0.246508	0.565274	ns
NA_ENSG00000197358	ENSG00000197358	NA	NA	1585	0.44211	0.509452	1.44051	0.246578	0.565352	ns
CLCN3P1	ENSG00000232000	CLCN3P1	chloride voltage-gated channel 3 pseudogene 1	11253	0.401444	3.32409	1.43978	0.246669	0.565477	ns
RAB7B	ENSG00000276600	RAB7B	RAB7B, member RAS oncogene family	3686	-0.35654	2.2302	1.43911	0.24679	0.565625	ns
RALGPS2	ENSG00000116191	RALGPS2	Ral GEF with PH domain and SH3 binding motif 2	9178	0.198908	4.05636	1.43891	0.246805	0.565625	ns
NA_ENSG00000188707	ENSG00000188707	NA	NA	5176	-0.118107	5.06613	1.43787	0.246968	0.565917	ns
SLC35E2B	ENSG00000189339	SLC35E2B	solute carrier family 35 member E2B	8462	0.137923	5.16851	1.4371	0.24709	0.566103	ns
SRGAP2B	ENSG00000196369	SRGAP2B	SLIT-ROBO Rho GTPase activating protein 2B	7230	0.225085	2.12017	1.43677	0.247145	0.566103	ns
NA_ENSG00000232098	ENSG00000232098	NA	NA	3417	0.17591	3.13139	1.43668	0.247158	0.566103	ns
MZT2B	ENSG00000152082	MZT2B	mitotic spindle organizing protein 2B	1519	0.132674	5.3989	1.4364	0.247201	0.56612	ns
PUS10	ENSG00000162927	PUS10	pseudouridine synthase 10	7651	0.219078	2.30663	1.43571	0.247311	0.566194	ns
SELENOF	ENSG00000183291	SELENOF	selenoprotein F	2201	-0.0988576	6.54473	1.4356	0.247327	0.566194	ns
EFHD1	ENSG00000115468	EFHD1	EF-hand domain family member D1	2675	-0.419033	7.24753	1.43551	0.247341	0.566194	ns
METTL6	ENSG00000206562	METTL6	methyltransferase 6, tRNA N3-cytidine	6975	-0.144186	4.12733	1.43523	0.247387	0.566216	ns
NUDT4B	ENSG00000177144	NUDT4B	nudix hydrolase 4B	3642	0.262179	0.477927	1.43501	0.247447	0.566271	ns
SRSF8	ENSG00000263465	SRSF8	serine and arginine rich splicing factor 8	4307	0.157386	5.22418	1.43412	0.247562	0.566451	ns
S100A6	ENSG00000197956	S100A6	S100 calcium binding protein A6	971	-0.3304	7.00731	1.43352	0.247657	0.566533	ns
SPINT1	ENSG00000166145	SPINT1	serine peptidase inhibitor, Kunitz type 1	3542	-0.119003	9.33929	1.43344	0.247669	0.566533	ns
KRT18P14	ENSG00000186082	KRT18P14	keratin 18 pseudogene 14	1250	-0.382599	1.33907	1.43229	0.247869	0.56685	ns
CDR2L	ENSG00000109089	CDR2L	cerebellar degeneration related protein 2 like	3536	-0.205699	4.74855	1.43211	0.24788	0.56685	ns
CDC25B	ENSG00000101224	CDC25B	cell division cycle 25B	3903	0.108385	5.70307	1.43145	0.247984	0.567007	ns
PNKD	ENSG00000127838	PNKD	PNKD metallo-beta-lactamase domain containing	5184	-0.241955	5.59081	1.43094	0.248066	0.567112	ns
CACFD1	ENSG00000160325	CACFD1	calcium channel flower domain containing 1	3520	-0.266353	3.0558	1.42942	0.248309	0.567584	ns
QDPR	ENSG00000151552	QDPR	quinoid dihydropteridine reductase	3034	0.222795	3.63006	1.429	0.248374	0.567642	ns
ZNF529	ENSG00000186020	ZNF529	zinc finger protein 529	8177	0.20542	3.31177	1.4288	0.248407	0.567642	ns
AFMID	ENSG00000183077	AFMID	arylformamidase	4048	0.184058	3.34997	1.42769	0.248583	0.56768	ns
MIR205HG	ENSG00000230937	MIR205HG	MIR205 host gene	3523	0.266286	4.30453	1.42747	0.248618	0.56768	ns
NA_ENSG00000249790	ENSG00000249790	NA	NA	2283	-0.366666	4.8422	1.42743	0.248627	0.56768	ns
GGT1	ENSG00000100031	GGT1	gamma-glutamyltransferase 1	4375	0.461024	0.169605	1.42741	0.248715	0.56768	ns
RPS5	ENSG00000083845	RPS5	ribosomal protein S5	3617	0.122268	9.05644	1.42675	0.248732	0.56768	ns
TAX1BP1	ENSG00000106052	TAX1BP1	Tax1 binding protein 1	9167	-0.172721	7.22842	1.42669	0.248742	0.56768	ns
RPLP0P6	ENSG00000213553	RPLP0P6	ribosomal protein lateral stalk subunit P0 pseudogene 6	954	0.148314	6.75106	1.42659	0.248758	0.56768	ns
TMEM68	ENSG00000167904	TMEM68	transmembrane protein 68	8574	0.134878	4.35371	1.42647	0.248777	0.56768	ns
SETD5	ENSG00000168137	SETD5	SET domain containing 5	14606	0.146426	7.26187	1.42629	0.248805	0.56768	ns
BACE2	ENSG00000182240	BACE2	beta-secretase 2	9631	-0.155911	6.66478	1.42619	0.248822	0.56768	ns
FNBP4	ENSG00000109920	FNBP4	formin binding protein 4	7619	0.164358	6.43299	1.42586	0.248875	0.56768	ns
CEL	ENSG00000170835	CEL	carboxyl ester lipase	2381	0.355635	0.828518	1.42592	0.248891	0.56768	ns
POC1B	ENSG00000139323	POC1B	POC1 centriolar protein B	8769	0.157203	3.37067	1.42565	0.248909	0.56768	ns
PURA	ENSG00000185129	PURA	purine rich element binding protein A	12519	0.128215	5.5738	1.42548	0.248935	0.56768	ns
MED1	ENSG00000125686	MED1	mediator complex subunit 1	8608	0.107476	6.95538	1.4253	0.248964	0.56768	ns
PHYKPL	ENSG00000175309	PHYKPL	5-phosphohydroxy-L-lysine phospho-lyase	8439	-0.156095	4.01517	1.42354	0.249245	0.568239	ns
THAP8	ENSG00000161277	THAP8	THAP domain containing 8	1803	-0.199278	2.30569	1.4229	0.249349	0.568393	ns
NBL1, MICOS10-NBL1	ENSG00000158747	NBL1, MICOS10-NBL1	NBL1, DAN family BMP antagonist, MICOS10-NBL1 readthrough	3448	-0.458596	0.256501	1.42238	0.249475	0.568599	ns
EZR	ENSG00000092820	EZR	ezrin	3298	-0.207503	10.3204	1.42176	0.249529	0.568639	ns
PACC1	ENSG00000065600	PACC1	proton activated chloride channel 1	2917	-0.155748	3.76365	1.42101	0.249649	0.568765	ns
ATN1	ENSG00000111676	ATN1	atrophin 1	5116	-0.118791	7.83002	1.42096	0.249657	0.568765	ns
TSTD3	ENSG00000279170	TSTD3	thiosulfate sulfurtransferase like domain containing 3	16113	0.217586	1.79279	1.42056	0.249725	0.568838	ns
TMUB2	ENSG00000168591	TMUB2	transmembrane and ubiquitin like domain containing 2	3709	-0.150667	5.20965	1.41891	0.249986	0.569332	ns
NA_ENSG00000284946	ENSG00000284946	NA	NA	7148	0.127934	6.7155	1.41859	0.250037	0.569332	ns
RABEPK	ENSG00000136933	RABEPK	Rab9 effector protein with kelch motifs	3429	0.225038	4.41145	1.41851	0.25005	0.569332	ns
NA_ENSG00000261147	ENSG00000261147	NA	NA	3838	-0.122928	5.82253	1.41819	0.250101	0.569366	ns
ELK1	ENSG00000126767	ELK1	ETS transcription factor ELK1	3398	-0.238382	6.84101	1.41775	0.250171	0.569381	ns
NA_ENSG00000273025	ENSG00000273025	NA	NA	1902	0.245575	1.88205	1.41772	0.25018	0.569381	ns
POLK	ENSG00000122008	POLK	DNA polymerase kappa	9105	0.21614	3.59855	1.41738	0.250232	0.569415	ns
LAMTOR5-AS1	ENSG00000224699	LAMTOR5-AS1	LAMTOR5 and SLC16A4 antisense RNA 1	12654	-0.551246	-0.126787	1.41785	0.250298	0.569484	ns
SEC61G	ENSG00000132432	SEC61G	SEC61 translocon subunit gamma	1842	-0.154289	4.55693	1.41637	0.250394	0.569619	ns
ZSWIM8	ENSG00000214655	ZSWIM8	zinc finger SWIM-type containing 8	7929	-0.205408	7.33436	1.41604	0.250446	0.569657	ns
UGT1A7	ENSG00000244122	UGT1A7	UDP glucuronosyltransferase family 1 member A7	4205	0.486682	1.05359	1.41503	0.250611	0.569949	ns
NA_ENSG00000285602	ENSG00000285602	NA	NA	3666	-0.245911	2.8574	1.41453	0.250692	0.57005	ns
ANLN	ENSG00000011426	ANLN	anillin, actin binding protein	5997	0.167503	6.72287	1.41392	0.250788	0.570187	ns
HP1BP3	ENSG00000127483	HP1BP3	heterochromatin protein 1 binding protein 3	9815	0.0866155	7.52346	1.41358	0.250843	0.57023	ns
ADAMTSL4-AS2	ENSG00000237781	ADAMTSL4-AS2	ADAMTSL4 antisense RNA 2	665	-0.344046	0.948871	1.41332	0.250909	0.570298	ns
UQCR11	ENSG00000127540	UQCR11	ubiquinol-cytochrome c reductase, complex III subunit XI	2137	-0.137291	5.80851	1.41147	0.251183	0.570838	ns
C1orf216	ENSG00000142686	C1orf216	chromosome 1 open reading frame 216	3049	0.237416	3.84249	1.41059	0.251326	0.571079	ns
SENP8	ENSG00000166192	SENP8	SUMO peptidase family member, NEDD8 specific	4982	0.296887	1.38209	1.41022	0.251392	0.571146	ns
PRKAB1	ENSG00000111725	PRKAB1	protein kinase AMP-activated non-catalytic subunit beta 1	6042	0.11359	5.11042	1.40967	0.251473	0.571249	ns
SRP54	ENSG00000100883	SRP54	signal recognition particle 54	8477	-0.099534	6.28073	1.40915	0.251558	0.571359	ns
PDHB	ENSG00000168291	PDHB	pyruvate dehydrogenase E1 subunit beta	4717	-0.14749	6.08971	1.40797	0.251749	0.571634	ns
POLR2J2-UPK3BL1	ENSG00000267645	POLR2J2-UPK3BL1	POLR2J2-UPK3BL1 readthrough	1598	0.257334	1.40632	1.408	0.251752	0.571634	ns
NLGN4X	ENSG00000146938	NLGN4X	neuroligin 4 X-linked	7439	0.208947	3.80422	1.37817	0.251815	0.571697	ns
NA_ENSG00000261542	ENSG00000261542	NA	NA	2054	0.398783	-0.413947	1.40801	0.251891	0.571729	ns
RNF13	ENSG00000082996	RNF13	ring finger protein 13	3573	0.119004	5.64999	1.40702	0.251902	0.571729	ns
LINGO3	ENSG00000220008	LINGO3	leucine rich repeat and Ig domain containing 3	2241	0.677218	-0.681214	1.38421	0.251984	0.571819	ns
NUDT9	ENSG00000170502	NUDT9	nudix hydrolase 9	3194	0.140552	4.63939	1.40633	0.252015	0.571819	ns
MT2A	ENSG00000125148	MT2A	metallothionein 2A	914	0.511583	3.16423	1.40602	0.252065	0.571851	ns
TRIM33	ENSG00000197323	TRIM33	tripartite motif containing 33	9604	0.119754	7.33967	1.4054	0.252165	0.57197	ns
ADSL	ENSG00000239900	ADSL	adenylosuccinate lyase	12109	0.168353	5.85495	1.40525	0.25219	0.57197	ns
STYXL1	ENSG00000127952	STYXL1	serine/threonine/tyrosine interacting like 1	2028	-0.150148	3.9406	1.4043	0.252344	0.572236	ns
NA_ENSG00000260345	ENSG00000260345	NA	NA	298	-0.224339	2.62854	1.40381	0.252425	0.572311	ns
FBRS	ENSG00000156860	FBRS	fibrosin	7214	-0.163519	7.65917	1.40365	0.25245	0.572311	ns
NA_ENSG00000276141	ENSG00000276141	NA	NA	7269	0.267632	1.38736	1.40309	0.252549	0.572424	ns
NA_ENSG00000213178	ENSG00000213178	NA	NA	410	0.114583	5.22751	1.40289	0.252572	0.572424	ns
HID1	ENSG00000167861	HID1	HID1 domain containing	6197	-0.149607	6.7893	1.40238	0.252655	0.572529	ns
GBE1	ENSG00000114480	GBE1	1,4-alpha-glucan branching enzyme 1	4651	0.181838	5.38173	1.40137	0.25282	0.572822	ns
ARID4B	ENSG00000054267	ARID4B	AT-rich interaction domain 4B	11073	0.0889046	6.25164	1.39999	0.253044	0.573246	ns
SELENOT	ENSG00000198843	SELENOT	selenoprotein T	4135	-0.121084	6.81844	1.3997	0.253092	0.573272	ns
PGDP1	ENSG00000265273	PGDP1	phosphogluconate dehydrogenase pseudogene 1	1441	0.369998	0.527777	1.39952	0.253143	0.573306	ns
AP5S1	ENSG00000125843	AP5S1	adaptor related protein complex 5 subunit sigma 1	5491	-0.181311	4.29526	1.39907	0.253194	0.573339	ns
SH2D5	ENSG00000189410	SH2D5	SH2 domain containing 5	4487	-0.284004	6.68537	1.39868	0.253258	0.5734	ns
DDX6	ENSG00000110367	DDX6	DEAD-box helicase 6	11462	0.0817394	7.61741	1.39635	0.253638	0.574137	ns
P3R3URF-PIK3R3	ENSG00000278139	P3R3URF-PIK3R3	P3R3URF-PIK3R3 readthrough	1553	-0.299401	1.99289	1.39628	0.253656	0.574137	ns
RPL27	ENSG00000131469	RPL27	ribosomal protein L27	2026	-0.112532	8.27973	1.39507	0.253848	0.574441	ns
MED26	ENSG00000105085	MED26	mediator complex subunit 26	5328	-0.120233	4.44479	1.39498	0.253863	0.574441	ns
NA_ENSG00000237499	ENSG00000237499	NA	NA	4150	-0.463624	1.26149	1.39471	0.253927	0.574503	ns
SIRT2	ENSG00000068903	SIRT2	sirtuin 2	6224	-0.131144	4.72491	1.39374	0.254067	0.574735	ns
LAMTOR2	ENSG00000116586	LAMTOR2	late endosomal/lysosomal adaptor, MAPK and MTOR activator 2	1404	-0.132454	4.00309	1.39268	0.25424	0.575	ns
GNB1L	ENSG00000185838	GNB1L	G protein subunit beta 1 like	6989	0.175378	2.68993	1.39259	0.254256	0.575	ns
DHX8	ENSG00000067596	DHX8	DEAH-box helicase 8	10439	-0.0877238	5.92926	1.39168	0.254403	0.575249	ns
MPST	ENSG00000128309	MPST	mercaptopyruvate sulfurtransferase	6759	0.133041	4.80029	1.39121	0.25448	0.575341	ns
CHRNA10	ENSG00000129749	CHRNA10	cholinergic receptor nicotinic alpha 10 subunit	2703	0.566679	-0.151518	1.39153	0.254563	0.575446	ns
UBE2I-AS1	ENSG00000260710	UBE2I-AS1	UBE2I antisense RNA 1	320	-0.323859	0.991024	1.39025	0.254651	0.575516	ns
NTN1	ENSG00000065320	NTN1	netrin 1	6415	-0.430684	2.07117	1.3902	0.254668	0.575516	ns
NA_ENSG00000276067	ENSG00000276067	NA	NA	2688	0.237112	1.63274	1.38951	0.254764	0.575652	ns
TNFRSF10A-DT	ENSG00000246582	TNFRSF10A-DT	TNFRSF10A divergent transcript	2897	-0.252244	1.54045	1.38913	0.254828	0.575713	ns
BLOC1S3	ENSG00000189114	BLOC1S3	biogenesis of lysosomal organelles complex 1 subunit 3	3376	0.151627	3.60706	1.38859	0.254912	0.57574	ns
ZNF276	ENSG00000158805	ZNF276	zinc finger protein 276	7456	0.142577	3.88759	1.38845	0.254934	0.57574	ns
NA_ENSG00000265982	ENSG00000265982	NA	NA	96	-0.549333	-0.451913	1.38953	0.25495	0.57574	ns
MIR3936HG	ENSG00000233006	MIR3936HG	MIR3936 host gene	4732	-0.325633	1.23804	1.38772	0.255065	0.57586	ns
SNU13	ENSG00000100138	SNU13	small nuclear ribonucleoprotein 13	2927	-0.115544	6.47404	1.38759	0.255076	0.57586	ns
CTU2	ENSG00000174177	CTU2	cytosolic thiouridylase subunit 2	3522	-0.243758	3.59249	1.38708	0.255161	0.575944	ns
SLC13A4	ENSG00000164707	SLC13A4	solute carrier family 13 member 4	8021	0.132363	7.9429	1.38692	0.255186	0.575944	ns
WWC1	ENSG00000113645	WWC1	WW and C2 domain containing 1	10082	-0.180393	7.5688	1.38626	0.255295	0.576074	ns
LINC03016	ENSG00000230825	LINC03016	long intergenic non-protein coding RNA 3016	3252	0.484066	4.10522	1.38604	0.255335	0.576074	ns
LCNL1	ENSG00000214402	LCNL1	lipocalin like 1	4052	-0.561699	-0.185509	1.36319	0.255373	0.576074	ns
CCNG2	ENSG00000138764	CCNG2	cyclin G2	7416	0.299912	4.70571	1.38568	0.25539	0.576074	ns
RNF144A	ENSG00000151692	RNF144A	ring finger protein 144A	6450	0.143388	4.08769	1.38512	0.255484	0.57614	ns
NIPBL	ENSG00000164190	NIPBL	NIPBL cohesin loading factor	12519	0.112186	6.60746	1.38506	0.255493	0.57614	ns
NA_ENSG00000279059	ENSG00000279059	NA	NA	1667	0.408536	1.00726	1.38423	0.255642	0.576345	ns
SPIN1	ENSG00000106723	SPIN1	spindlin 1	4903	-0.0781347	7.20436	1.384	0.255669	0.576345	ns
NA_ENSG00000277578	ENSG00000277578	NA	NA	277	-0.394425	0.0992538	1.38389	0.255743	0.576345	ns
CHST6	ENSG00000183196	CHST6	carbohydrate sulfotransferase 6	8620	0.277633	2.96058	1.38325	0.255793	0.576345	ns
FBXL5	ENSG00000118564	FBXL5	F-box and leucine rich repeat protein 5	4701	-0.129624	6.15914	1.38318	0.255804	0.576345	ns
TLCD4	ENSG00000152078	TLCD4	TLC domain containing 4	7385	0.192988	2.20785	1.38309	0.255822	0.576345	ns
VWA5A	ENSG00000110002	VWA5A	von Willebrand factor A domain containing 5A	6361	0.30403	4.31398	1.38251	0.255915	0.576345	ns
KTN1	ENSG00000126777	KTN1	kinectin 1	17578	0.0867212	6.9903	1.38237	0.255938	0.576345	ns
NA_ENSG00000285839	ENSG00000285839	NA	NA	1986	-0.0908157	5.91243	1.38231	0.255948	0.576345	ns
WAPL	ENSG00000062650	WAPL	WAPL cohesin release factor	7205	0.0917189	6.71195	1.38212	0.255979	0.576345	ns
RASL11B	ENSG00000128045	RASL11B	RAS like family 11 member B	2445	-0.402811	4.01592	1.38208	0.255986	0.576345	ns
NA_ENSG00000213303	ENSG00000213303	NA	NA	396	0.31955	0.614585	1.38172	0.256065	0.576388	ns
ZNF766	ENSG00000196214	ZNF766	zinc finger protein 766	7319	0.180565	3.36172	1.38152	0.25608	0.576388	ns
PBDC1	ENSG00000102390	PBDC1	polysaccharide biosynthesis domain containing 1	1207	-0.119702	4.24093	1.3813	0.256116	0.576388	ns
ATP8B1	ENSG00000081923	ATP8B1	ATPase phospholipid transporting 8B1	7028	0.146918	5.16944	1.3809	0.256182	0.576454	ns
GIGYF2	ENSG00000204120	GIGYF2	GRB10 interacting GYF protein 2	15476	0.0950755	6.89176	1.38048	0.256251	0.576528	ns
CCNL1	ENSG00000163660	CCNL1	cyclin L1	8729	0.177262	6.12747	1.38019	0.2563	0.576555	ns
TPRKB	ENSG00000144034	TPRKB	TP53RK binding protein	2004	-0.180628	3.56832	1.37959	0.256398	0.576682	ns
RRP9	ENSG00000114767	RRP9	ribosomal RNA processing 9, U3 small nucleolar RNA binding protein	1542	0.225662	4.56979	1.3794	0.256429	0.576682	ns
RTL8C	ENSG00000134590	RTL8C	retrotransposon Gag like 8C	1192	-0.122317	5.9151	1.37911	0.256478	0.57669	ns
ERAP1	ENSG00000164307	ERAP1	endoplasmic reticulum aminopeptidase 1	7945	0.141346	5.42104	1.3785	0.256578	0.57669	ns
PTRH2	ENSG00000141378	PTRH2	peptidyl-tRNA hydrolase 2	4738	-0.147128	4.19053	1.37843	0.256591	0.57669	ns
MRPL57	ENSG00000173141	MRPL57	mitochondrial ribosomal protein L57	2233	-0.111071	5.31415	1.37833	0.256607	0.57669	ns
KLHDC4	ENSG00000104731	KLHDC4	kelch domain containing 4	11177	0.105332	4.97794	1.37807	0.256651	0.57669	ns
UBXN1	ENSG00000162191	UBXN1	UBX domain protein 1	2532	-0.0866821	5.77694	1.3779	0.256679	0.57669	ns
LPIN3	ENSG00000132793	LPIN3	lipin 3	4667	0.252203	2.99092	1.37784	0.256689	0.57669	ns
CDKN3	ENSG00000100526	CDKN3	cyclin dependent kinase inhibitor 3	1836	0.250392	2.95389	1.37723	0.256792	0.576829	ns
NR3C2	ENSG00000151623	NR3C2	nuclear receptor subfamily 3 group C member 2	6607	0.493316	-0.010001	1.37704	0.256824	0.576829	ns
H2AZ1	ENSG00000164032	H2AZ1	H2A.Z variant histone 1	2270	-0.148279	7.43023	1.37671	0.256876	0.576862	ns
NELFCD	ENSG00000101158	NELFCD	negative elongation factor complex member C/D	6298	0.108852	6.76824	1.37533	0.257106	0.577266	ns
NA_ENSG00000254874	ENSG00000254874	NA	NA	266	0.38316	0.415511	1.37577	0.257149	0.577266	ns
KCNQ1OT1	ENSG00000269821	KCNQ1OT1	KCNQ1 opposite strand/antisense transcript 1	91667	0.434496	2.37619	1.37479	0.2572	0.577266	ns
MRPL4	ENSG00000105364	MRPL4	mitochondrial ribosomal protein L4	4080	0.191301	6.89554	1.37475	0.257203	0.577266	ns
TNS2	ENSG00000111077	TNS2	tensin 2	7964	-0.540427	-0.270105	1.37566	0.257264	0.577321	ns
RPS8P8	ENSG00000240376	RPS8P8	ribosomal protein S8 pseudogene 8	629	0.188926	6.22766	1.3734	0.257427	0.577605	ns
OSBPL6	ENSG00000079156	OSBPL6	oxysterol binding protein like 6	11488	0.586789	0.308209	1.37354	0.257525	0.577662	ns
STARD3NL	ENSG00000010270	STARD3NL	STARD3 N-terminal like	4324	0.121933	4.30738	1.37281	0.257526	0.577662	ns
ISCA2	ENSG00000165898	ISCA2	iron-sulfur cluster assembly 2	3025	0.161875	3.17828	1.37221	0.257627	0.577707	ns
CFAP45	ENSG00000213085	CFAP45	cilia and flagella associated protein 45	2627	-0.444677	-0.180675	1.37284	0.257639	0.577707	ns
SLC25A30	ENSG00000174032	SLC25A30	solute carrier family 25 member 30	6794	0.220172	4.98183	1.37203	0.257656	0.577707	ns
DMAC2	ENSG00000105341	DMAC2	distal membrane arm assembly component 2	4381	-0.124729	5.80559	1.37147	0.257749	0.577834	ns
TEDC1	ENSG00000185347	TEDC1	tubulin epsilon and delta complex 1	6698	-0.189734	3.29382	1.37103	0.257823	0.577906	ns
NA_ENSG00000226200	ENSG00000226200	NA	NA	14420	0.327865	0.356576	1.37127	0.257855	0.577906	ns
NA_ENSG00000206228	ENSG00000206228	NA	NA	756	0.231915	2.30117	1.37026	0.257954	0.577966	ns
NA_ENSG00000287061	ENSG00000287061	NA	NA	1794	-0.753798	-0.359095	1.34438	0.257962	0.577966	ns
MFGE8	ENSG00000140545	MFGE8	milk fat globule EGF and factor V/VIII domain containing	6807	-0.238028	2.13388	1.37004	0.257992	0.577966	ns
NA_ENSG00000261167	ENSG00000261167	NA	NA	3473	-0.431623	0.875902	1.36981	0.258044	0.578002	ns
SF3B4	ENSG00000143368	SF3B4	splicing factor 3b subunit 4	1704	-0.0795653	6.73371	1.36839	0.258264	0.578411	ns
NA_ENSG00000285629	ENSG00000285629	NA	NA	663	0.136296	5.73907	1.36793	0.258341	0.57844	ns
ARPC4-TTLL3	ENSG00000250151	ARPC4-TTLL3	ARPC4-TTLL3 readthrough	2765	-0.0929346	5.21355	1.36785	0.258355	0.57844	ns
ELAVL1	ENSG00000066044	ELAVL1	ELAV like RNA binding protein 1	6962	0.122936	6.39275	1.36766	0.258387	0.57844	ns
NA_ENSG00000273047	ENSG00000273047	NA	NA	586	-0.280542	0.95256	1.36692	0.258523	0.57856	ns
TIMM8B	ENSG00000150779	TIMM8B	translocase of inner mitochondrial membrane 8 homolog B	1166	-0.192398	4.34598	1.3666	0.258564	0.57856	ns
TUBGCP2	ENSG00000130640	TUBGCP2	tubulin gamma complex component 2	14147	-0.0938814	6.11252	1.36652	0.258577	0.57856	ns
ADPRS	ENSG00000116863	ADPRS	ADP-ribosylserine hydrolase	1651	-0.113761	5.43309	1.36646	0.258588	0.57856	ns
NA_ENSG00000215190	ENSG00000215190	NA	NA	2969	0.213913	1.87764	1.36599	0.25867	0.578663	ns
CCDC47	ENSG00000108588	CCDC47	coiled-coil domain containing 47	4354	0.0896543	7.69591	1.36534	0.258776	0.578807	ns
MINDY4	ENSG00000106125	MINDY4	MINDY lysine 48 deubiquitinase 4	7336	-0.235704	1.55045	1.36518	0.258808	0.578807	ns
TGDS	ENSG00000088451	TGDS	TDP-glucose 4,6-dehydratase	2571	0.134208	3.61276	1.36433	0.258945	0.579017	ns
STOML1	ENSG00000067221	STOML1	stomatin like 1	10458	0.247824	2.19591	1.36417	0.258976	0.579017	ns
TPST1	ENSG00000169902	TPST1	tyrosylprotein sulfotransferase 1	2805	0.36321	0.913186	1.36361	0.259078	0.579164	ns
TMEM192	ENSG00000170088	TMEM192	transmembrane protein 192	10182	0.109739	5.58788	1.36276	0.25921	0.579287	ns
CLUAP1	ENSG00000103351	CLUAP1	clusterin associated protein 1	7746	0.246712	2.86424	1.36276	0.259211	0.579287	ns
KRT18P34	ENSG00000244515	KRT18P34	keratin 18 pseudogene 34	1270	-0.460455	0.0322749	1.36311	0.259271	0.579287	ns
DANCR	ENSG00000226950	DANCR	differentiation antagonizing non-protein coding RNA	10179	-0.265633	5.63035	1.36216	0.259311	0.579287	ns
ATL2	ENSG00000119787	ATL2	atlastin GTPase 2	5810	0.0861351	5.6857	1.36212	0.259317	0.579287	ns
UBTD1	ENSG00000165886	UBTD1	ubiquitin domain containing 1	1647	-0.228682	1.86748	1.36179	0.259377	0.579337	ns
PUS3	ENSG00000110060	PUS3	pseudouridine synthase 3	2010	-0.133504	3.84426	1.36012	0.259655	0.579877	ns
DAO	ENSG00000110887	DAO	D-amino acid oxidase	3883	-0.487571	-0.0698664	1.35977	0.259824	0.580116	ns
ZNF417	ENSG00000173480	ZNF417	zinc finger protein 417	5276	0.196601	2.33085	1.35901	0.259845	0.580116	ns
NA_ENSG00000133624	ENSG00000133624	NA	NA	4012	0.354515	2.45762	1.35883	0.259873	0.580116	ns
ASCC3	ENSG00000112249	ASCC3	activating signal cointegrator 1 complex subunit 3	11731	0.0974298	7.04564	1.35808	0.259998	0.580275	ns
MST1R	ENSG00000164078	MST1R	macrophage stimulating 1 receptor	5252	-0.335841	1.17905	1.35806	0.260018	0.580275	ns
EAPP	ENSG00000129518	EAPP	E2F associated phosphoprotein	2021	-0.116909	4.28205	1.35774	0.260056	0.580277	ns
FAM98B	ENSG00000171262	FAM98B	family with sequence similarity 98 member B	6851	0.17335	5.38106	1.35742	0.26011	0.580315	ns
TPRG1L	ENSG00000158109	TPRG1L	tumor protein p63 regulated 1 like	2401	-0.215381	4.58653	1.3571	0.260164	0.58034	ns
KBTBD2	ENSG00000170852	KBTBD2	kelch repeat and BTB domain containing 2	4850	-0.0895181	5.0253	1.35692	0.260195	0.58034	ns
SEMA4D	ENSG00000187764	SEMA4D	semaphorin 4D	14160	0.162571	4.32058	1.35644	0.260275	0.580437	ns
NA_ENSG00000236255	ENSG00000236255	NA	NA	5287	0.356741	0.0341852	1.35618	0.260392	0.580589	ns
RGMA	ENSG00000182175	RGMA	repulsive guidance molecule BMP co-receptor a	13221	-0.199614	4.26848	1.35561	0.260417	0.580589	ns
TXNDC17	ENSG00000129235	TXNDC17	thioredoxin domain containing 17	3557	0.176917	3.74124	1.35471	0.260568	0.580844	ns
PRPF19	ENSG00000110107	PRPF19	pre-mRNA processing factor 19	2919	0.146633	7.39346	1.35448	0.260607	0.580848	ns
INPP1	ENSG00000151689	INPP1	inositol polyphosphate-1-phosphatase	3576	-0.222822	3.13547	1.35414	0.260666	0.580897	ns
NA_ENSG00000218502	ENSG00000218502	NA	NA	387	-0.277047	1.91153	1.35327	0.260816	0.581149	ns
RAVER1	ENSG00000161847	RAVER1	ribonucleoprotein, PTB binding 1	4979	0.128772	6.48936	1.35215	0.261002	0.581468	ns
FAM110A	ENSG00000125898	FAM110A	family with sequence similarity 110 member A	2722	-0.13022	4.83242	1.35197	0.261033	0.581468	ns
CCT5P1	ENSG00000250444	CCT5P1	chaperonin containing TCP1 subunit 5 pseudogene 1	1618	-0.283459	1.34858	1.35165	0.261096	0.581468	ns
NA_ENSG00000242073	ENSG00000242073	NA	NA	523	0.298081	1.08657	1.3516	0.261107	0.581468	ns
YPEL3	ENSG00000090238	YPEL3	yippee like 3	3181	-0.151652	5.53463	1.35079	0.261233	0.581637	ns
EFNB1	ENSG00000090776	EFNB1	ephrin B1	3303	0.365135	5.37931	1.35065	0.261256	0.581637	ns
CYP2S1	ENSG00000167600	CYP2S1	cytochrome P450 family 2 subfamily S member 1	2713	-0.122536	4.78852	1.34983	0.261397	0.58178	ns
MFF	ENSG00000168958	MFF	mitochondrial fission factor	6150	-0.094646	5.54709	1.34955	0.261443	0.58178	ns
NANS	ENSG00000095380	NANS	N-acetylneuraminate synthase	4931	-0.171758	5.61841	1.34944	0.261463	0.58178	ns
ANAPC16	ENSG00000166295	ANAPC16	anaphase promoting complex subunit 16	4324	0.107002	5.24686	1.34934	0.26148	0.58178	ns
KYAT1	ENSG00000171097	KYAT1	kynurenine aminotransferase 1	3585	0.233764	2.09264	1.34921	0.261506	0.58178	ns
NA_ENSG00000267436	ENSG00000267436	NA	NA	565	-0.407013	-0.0875771	1.34896	0.261646	0.58201	ns
PNCK	ENSG00000130822	PNCK	pregnancy up-regulated nonubiquitous CaM kinase	5077	0.786435	3.36235	1.34776	0.261736	0.582092	ns
CDADC1	ENSG00000102543	CDADC1	cytidine and dCMP deaminase domain containing 1	3863	-0.303455	0.734702	1.34781	0.261756	0.582092	ns
QNG1	ENSG00000165118	QNG1	Q-nucleotide N-glycosylase 1	2754	0.124722	4.16801	1.34713	0.261856	0.582217	ns
TRAF5	ENSG00000082512	TRAF5	TNF receptor associated factor 5	9022	0.28006	1.77617	1.34699	0.261887	0.582217	ns
NCOA1	ENSG00000084676	NCOA1	nuclear receptor coactivator 1	8982	0.167856	4.19323	1.34666	0.261936	0.582245	ns
CEACAMP10	ENSG00000241104	CEACAMP10	CEA cell adhesion molecule pseudogene 10	1962	0.392578	2.94796	1.34615	0.262029	0.582369	ns
NA_ENSG00000269842	ENSG00000269842	NA	NA	2239	0.29987	4.66795	1.34511	0.262201	0.58246	ns
NRBP1	ENSG00000115216	NRBP1	nuclear receptor binding protein 1	5329	-0.0759517	7.17885	1.34505	0.262212	0.58246	ns
DGCR6L	ENSG00000128185	DGCR6L	DiGeorge syndrome critical region gene 6 like	1192	0.157972	3.28498	1.34505	0.262212	0.58246	ns
MSTO1	ENSG00000125459	MSTO1	misato mitochondrial distribution and morphology regulator 1	4192	-0.241862	3.28761	1.34484	0.262248	0.58246	ns
CEBPB	ENSG00000172216	CEBPB	CCAAT enhancer binding protein beta	1839	-0.21223	8.18453	1.34456	0.262295	0.58246	ns
FNDC3A	ENSG00000102531	FNDC3A	fibronectin type III domain containing 3A	7698	0.253976	7.23238	1.34437	0.262328	0.58246	ns
BEAN1	ENSG00000166546	BEAN1	brain expressed associated with NEDD4 1	7381	-0.308661	2.41885	1.34438	0.262329	0.58246	ns
RPL39	ENSG00000198918	RPL39	ribosomal protein L39	2128	0.180174	5.90457	1.34394	0.262401	0.582538	ns
ACVR2A	ENSG00000121989	ACVR2A	activin A receptor type 2A	6448	0.194479	2.42248	1.34294	0.262574	0.582839	ns
MRTO4	ENSG00000053372	MRTO4	MRT4 homolog, ribosome maturation factor	2556	0.18293	5.5957	1.34231	0.26268	0.582992	ns
NA_ENSG00000230490	ENSG00000230490	NA	NA	6320	-0.620491	-0.213852	1.34263	0.262783	0.583084	ns
N4BP2L2	ENSG00000244754	N4BP2L2	NEDD4 binding protein 2 like 2	21002	0.168635	5.88532	1.34158	0.262804	0.583084	ns
ZNF114	ENSG00000178150	ZNF114	zinc finger protein 114	3014	-0.251471	5.92447	1.34142	0.262832	0.583084	ns
ZNF572	ENSG00000180938	ZNF572	zinc finger protein 572	3278	0.359102	-0.0431752	1.35055	0.26289	0.58313	ns
NA_ENSG00000257027	ENSG00000257027	NA	NA	2508	0.289786	1.50077	1.34012	0.263066	0.583384	ns
PTEN	ENSG00000171862	PTEN	phosphatase and tensin homolog	11069	-0.14877	7.47113	1.33982	0.263107	0.583384	ns
OPN3	ENSG00000054277	OPN3	opsin 3	3724	-0.100317	5.87133	1.33965	0.263137	0.583384	ns
LAMP1	ENSG00000185896	LAMP1	lysosomal associated membrane protein 1	5741	-0.126987	8.62131	1.33955	0.263153	0.583384	ns
GPANK1	ENSG00000204438	GPANK1	G-patch domain and ankyrin repeats 1	3243	-0.131654	4.03878	1.33932	0.263193	0.583392	ns
GCC2	ENSG00000135968	GCC2	GRIP and coiled-coil domain containing 2	12652	0.1373	5.57317	1.33897	0.263252	0.583439	ns
PKHD1	ENSG00000170927	PKHD1	PKHD1 ciliary IPT domain containing fibrocystin/polyductin	17443	-0.608546	-0.343593	1.33356	0.26332	0.583439	ns
NA_ENSG00000271936	ENSG00000271936	NA	NA	1108	0.426739	0.798798	1.33865	0.263326	0.583439	ns
USP33	ENSG00000077254	USP33	ubiquitin specific peptidase 33	6918	0.10727	6.01344	1.33819	0.263387	0.58345	ns
ZSCAN9	ENSG00000137185	ZSCAN9	zinc finger and SCAN domain containing 9	3710	-0.147587	3.05053	1.33809	0.263405	0.58345	ns
PLEKHN1	ENSG00000187583	PLEKHN1	pleckstrin homology domain containing N1	3451	-0.309662	2.1614	1.33741	0.263524	0.58363	ns
MTARC1	ENSG00000186205	MTARC1	mitochondrial amidoxime reducing component 1	9106	-0.150909	6.46762	1.33707	0.263579	0.583671	ns
SUSD6	ENSG00000100647	SUSD6	sushi domain containing 6	5832	0.158989	4.88371	1.33649	0.26368	0.583812	ns
BAD	ENSG00000002330	BAD	BCL2 associated agonist of cell death	1708	-0.0933219	5.49873	1.33593	0.263775	0.583855	ns
LRRC51	ENSG00000184154	LRRC51	leucine rich repeat containing 51	3541	0.244437	1.81761	1.33579	0.263804	0.583855	ns
SEC31A	ENSG00000138674	SEC31A	SEC31 homolog A, COPII coat complex component	9297	-0.154853	7.96641	1.33573	0.26381	0.583855	ns
NA_ENSG00000269242	ENSG00000269242	NA	NA	838	-0.127426	4.39429	1.33478	0.263973	0.584134	ns
SEMA6B	ENSG00000167680	SEMA6B	semaphorin 6B	4710	0.426745	-0.20248	1.33525	0.264044	0.584207	ns
WSB1	ENSG00000109046	WSB1	WD repeat and SOCS box containing 1	8602	0.26643	7.85279	1.33412	0.264087	0.584221	ns
FAM177A1, LOC101927178	ENSG00000151327	FAM177A1, LOC101927178	family with sequence similarity 177 member A1, uncharacterized LOC101927178	8489	-0.129146	4.35756	1.33374	0.264153	0.584285	ns
B3GALT9	ENSG00000214654	B3GALT9	beta-1,3-galactosyltransferase 9	2516	0.218361	1.63746	1.33284	0.264312	0.584553	ns
TOX4	ENSG00000092203	TOX4	TOX high mobility group box family member 4	7091	-0.108542	6.72766	1.33132	0.26457	0.584793	ns
ADSS1	ENSG00000185100	ADSS1	adenylosuccinate synthase 1	5732	-0.370899	-0.220176	1.33177	0.264596	0.584793	ns
DNAAF4	ENSG00000256061	DNAAF4	dynein axonemal assembly factor 4	2934	-0.538542	-0.617627	1.33218	0.264596	0.584793	ns
GPS2	ENSG00000132522	GPS2	G protein pathway suppressor 2	3089	-0.0854467	5.94669	1.33115	0.2646	0.584793	ns
NA_ENSG00000220848	ENSG00000220848	NA	NA	1725	0.217246	2.5393	1.3311	0.26461	0.584793	ns
TRIQK	ENSG00000205133	TRIQK	triple QxxK/R motif containing	6721	0.209881	2.63632	1.33083	0.264657	0.584793	ns
EEF1A2	ENSG00000101210	EEF1A2	eukaryotic translation elongation factor 1 alpha 2	4826	-0.736462	0.93207	1.3311	0.264717	0.584793	ns
REPS1	ENSG00000135597	REPS1	RALBP1 associated Eps domain containing 1	9602	-0.0788261	5.71448	1.32992	0.264813	0.584793	ns
COMMD4	ENSG00000140365	COMMD4	COMM domain containing 4	6650	-0.15087	5.08136	1.32986	0.264823	0.584793	ns
LOC101929439	ENSG00000259422	LOC101929439	uncharacterized LOC101929439	2354	-0.618867	0.0517095	1.29793	0.264828	0.584793	ns
TOMM5	ENSG00000175768	TOMM5	translocase of outer mitochondrial membrane 5	3606	-0.15056	5.23454	1.32975	0.264842	0.584793	ns
NA_ENSG00000229180	ENSG00000229180	NA	NA	10101	-0.11934	4.00423	1.32943	0.264898	0.584793	ns
DENND2D	ENSG00000162777	DENND2D	DENN domain containing 2D	6677	-0.401443	5.92439	1.3294	0.264903	0.584793	ns
HYCC1	ENSG00000122591	HYCC1	hyccin PI4KA lipid kinase complex subunit 1	18606	0.182125	5.05083	1.32763	0.265209	0.585198	ns
NA_ENSG00000200084	ENSG00000200084	NA	NA	84	0.433611	-0.0595513	1.32799	0.265213	0.585198	ns
MAX	ENSG00000125952	MAX	MYC associated factor X	6257	-0.0826749	5.69273	1.32757	0.265219	0.585198	ns
AKT3	ENSG00000117020	AKT3	AKT serine/threonine kinase 3	16643	0.125697	5.7185	1.32748	0.265235	0.585198	ns
IGFL2-AS1	ENSG00000268621	IGFL2-AS1	IGFL2 antisense RNA 1	3336	-0.571458	-0.156884	1.31068	0.26535	0.585306	ns
RNF14	ENSG00000013561	RNF14	ring finger protein 14	4988	-0.136478	6.16483	1.32656	0.265395	0.585306	ns
NA_ENSG00000198618	ENSG00000198618	NA	NA	498	0.116501	6.23417	1.32655	0.265396	0.585306	ns
BTBD7	ENSG00000011114	BTBD7	BTB domain containing 7	11333	0.0979558	6.14773	1.32631	0.265439	0.585319	ns
ALKBH1	ENSG00000100601	ALKBH1	alkB homolog 1, histone H2A dioxygenase	2847	0.115357	3.55824	1.32597	0.265497	0.585365	ns
HELB	ENSG00000127311	HELB	DNA helicase B	4603	0.316268	0.817664	1.32578	0.265545	0.585387	ns
SCARNA12	ENSG00000238795	SCARNA12	small Cajal body-specific RNA 12	270	0.414434	-0.205895	1.32601	0.265581	0.585387	ns
LINC02583	ENSG00000187600	LINC02583	long intergenic non-protein coding RNA 2583	1483	-0.448951	0.406064	1.32506	0.265687	0.585538	ns
C8orf33	ENSG00000182307	C8orf33	chromosome 8 open reading frame 33	4353	0.151403	5.01661	1.32441	0.265768	0.585626	ns
RGPD5, RGPD8	ENSG00000015568	RGPD5, RGPD8	RANBP2 like and GRIP domain containing 5, RANBP2 like and GRIP domain containing 8	14185	0.291011	1.61387	1.32392	0.265859	0.585626	ns
WASHC1, LOC124908102	ENSG00000181404	WASHC1, LOC124908102	WASH complex subunit 1, WAS protein family homolog 2-like	2316	-0.183843	2.86724	1.32382	0.265871	0.585626	ns
NA_ENSG00000234925	ENSG00000234925	NA	NA	475	-0.362967	0.251809	1.32407	0.265876	0.585626	ns
TRMT44	ENSG00000155275	TRMT44	tRNA methyltransferase 44 homolog	7752	0.126143	3.75023	1.32299	0.266016	0.585842	ns
TMEM177	ENSG00000144120	TMEM177	transmembrane protein 177	2588	0.179699	2.56938	1.32281	0.266048	0.585842	ns
NA_ENSG00000185684	ENSG00000185684	NA	NA	12817	-0.197066	4.25272	1.32215	0.266162	0.586012	ns
NA_ENSG00000204685	ENSG00000204685	NA	NA	4413	0.207032	1.98621	1.32182	0.266223	0.586062	ns
TCF12	ENSG00000140262	TCF12	transcription factor 12	9446	0.105947	6.22025	1.32124	0.26632	0.586195	ns
SPATC1L	ENSG00000160284	SPATC1L	spermatogenesis and centriole associated 1 like	2333	0.639993	-0.518416	1.3145	0.266502	0.586514	ns
TBC1D7, TBC1D7-LOC100130357	ENSG00000145979	TBC1D7, TBC1D7-LOC100130357	TBC1 domain family member 7, TBC1D7-LOC100130357 readthrough	8300	-0.1702	3.80084	1.31935	0.26665	0.586757	ns
VPS29	ENSG00000111237	VPS29	VPS29 retromer complex component	3219	-0.105344	5.12747	1.31864	0.266775	0.586949	ns
CHPF	ENSG00000123989	CHPF	chondroitin polymerizing factor	3375	-0.177586	8.91451	1.31816	0.266858	0.587049	ns
RALGAPA2	ENSG00000188559	RALGAPA2	Ral GTPase activating protein catalytic subunit alpha 2	11649	0.104368	6.25608	1.31762	0.266953	0.587131	ns
ZBTB11-AS1	ENSG00000256628	ZBTB11-AS1	ZBTB11 antisense RNA 1	2743	-0.202631	1.96857	1.31754	0.266969	0.587131	ns
PDCD6IP	ENSG00000170248	PDCD6IP	programmed cell death 6 interacting protein	8819	-0.107443	7.42331	1.3173	0.267008	0.587135	ns
IGFL3	ENSG00000188624	IGFL3	IGF like family member 3	680	0.374169	2.76502	1.28386	0.267088	0.587227	ns
NA_ENSG00000269378	ENSG00000269378	NA	NA	609	0.216409	2.47703	1.31648	0.267153	0.587241	ns
NA_ENSG00000255909	ENSG00000255909	NA	NA	309	-0.313115	0.240752	1.31658	0.267169	0.587241	ns
EXTL2	ENSG00000162694	EXTL2	exostosin like glycosyltransferase 2	4015	0.134277	5.70424	1.31586	0.267261	0.587362	ns
FAM220A	ENSG00000178397	FAM220A	family with sequence similarity 220 member A	2393	0.161288	3.94358	1.3153	0.267359	0.587497	ns
LOC124900476	ENSG00000280623	LOC124900476	endogenous retrovirus group K member 5 Gag polyprotein-like	4911	0.349307	3.95933	1.31459	0.267483	0.587686	ns
NA_ENSG00000258168	ENSG00000258168	NA	NA	6368	-0.328023	2.07567	1.30867	0.267566	0.58773	ns
EIF2D	ENSG00000143486	EIF2D	eukaryotic translation initiation factor 2D	8066	0.107619	5.60898	1.31384	0.267614	0.58773	ns
WDR12	ENSG00000138442	WDR12	WD repeat domain 12	9066	0.13788	5.46664	1.31379	0.267623	0.58773	ns
CPXM1	ENSG00000088882	CPXM1	carboxypeptidase X, M14 family member 1	2376	0.876077	-0.563897	1.28484	0.267692	0.58773	ns
NA_ENSG00000280362	ENSG00000280362	NA	NA	3944	0.561698	-0.296161	1.31435	0.267714	0.58773	ns
TCEANC	ENSG00000176896	TCEANC	transcription elongation factor A N-terminal and central domain containing	5231	0.420457	0.558184	1.31283	0.267819	0.58773	ns
PTPRU	ENSG00000060656	PTPRU	protein tyrosine phosphatase receptor type U	6682	0.218942	7.15417	1.31227	0.267891	0.58773	ns
CACYBP	ENSG00000116161	CACYBP	calcyclin binding protein	4611	0.12043	6.4198	1.31224	0.267896	0.58773	ns
ABCG1	ENSG00000160179	ABCG1	ATP binding cassette subfamily G member 1	6121	-0.363269	3.96603	1.31203	0.267933	0.58773	ns
WWTR1	ENSG00000018408	WWTR1	WW domain containing transcription regulator 1	8353	0.212593	5.31304	1.31185	0.267965	0.58773	ns
RPL21P28	ENSG00000220749	RPL21P28	ribosomal protein L21 pseudogene 28	483	-0.24041	0.564053	1.3118	0.267995	0.58773	ns
LIFR	ENSG00000113594	LIFR	LIF receptor subunit alpha	12159	0.300363	9.79534	1.31159	0.268009	0.58773	ns
NA_ENSG00000276007	ENSG00000276007	NA	NA	1090	0.374277	-0.211825	1.31203	0.268025	0.58773	ns
SSBP3	ENSG00000157216	SSBP3	single stranded DNA binding protein 3	6954	0.120744	6.51521	1.3115	0.268026	0.58773	ns
RPSAP12	ENSG00000240087	RPSAP12	ribosomal protein SA pseudogene 12	888	0.165542	3.81689	1.31072	0.268163	0.587948	ns
DUSP16	ENSG00000111266	DUSP16	dual specificity phosphatase 16	7132	-0.171671	6.96577	1.31039	0.26822	0.587993	ns
COL28A1	ENSG00000215018	COL28A1	collagen type XXVIII alpha 1 chain	6639	-0.517266	-0.0177518	1.30975	0.268393	0.588288	ns
MFSD3	ENSG00000167700	MFSD3	major facilitator superfamily domain containing 3	1827	-0.243967	4.13971	1.30888	0.268486	0.588332	ns
NA_ENSG00000268797	ENSG00000268797	NA	NA	575	-0.228327	2.26141	1.30889	0.268487	0.588332	ns
UBE2B	ENSG00000119048	UBE2B	ubiquitin conjugating enzyme E2 B	3117	-0.129482	6.07403	1.30849	0.268556	0.5884	ns
ERICH1	ENSG00000104714	ERICH1	glutamate rich 1	9711	0.130517	4.86336	1.3078	0.268677	0.588555	ns
TBC1D15	ENSG00000121749	TBC1D15	TBC1 domain family member 15	8227	-0.129082	4.82261	1.30746	0.268737	0.588555	ns
WASH8P	ENSG00000226210	WASH8P	WAS protein family homolog 8, pseudogene	1817	-0.16706	3.74499	1.30746	0.268738	0.588555	ns
BRD1	ENSG00000100425	BRD1	bromodomain containing 1	5850	0.0895844	5.62023	1.30708	0.268805	0.588619	ns
ALDH16A1	ENSG00000161618	ALDH16A1	aldehyde dehydrogenase 16 family member A1	4589	-0.134373	5.52848	1.3067	0.268871	0.588626	ns
SLC46A1	ENSG00000076351	SLC46A1	solute carrier family 46 member 1	7954	0.125422	5.83556	1.30654	0.2689	0.588626	ns
SETX	ENSG00000107290	SETX	senataxin	12141	0.0886553	6.26493	1.30618	0.268963	0.588626	ns
METTL15	ENSG00000169519	METTL15	methyltransferase 15, mitochondrial 12S rRNA N4-cytidine	7778	0.141467	3.13038	1.30585	0.269023	0.588626	ns
HLA-E	ENSG00000204592	HLA-E	major histocompatibility complex, class I, E	2922	-0.219747	6.71014	1.30564	0.269058	0.588626	ns
MROH8	ENSG00000101353	MROH8	maestro heat like repeat family member 8	3877	-0.486799	-0.124045	1.30606	0.269073	0.588626	ns
FAM135A	ENSG00000082269	FAM135A	family with sequence similarity 135 member A	10476	0.22923	4.9948	1.30458	0.269247	0.588626	ns
SLC2A9	ENSG00000109667	SLC2A9	solute carrier family 2 member 9	6628	0.158537	3.12891	1.30462	0.269247	0.588626	ns
MCUB	ENSG00000005059	MCUB	mitochondrial calcium uniporter dominant negative subunit beta	3555	-0.178197	4.66158	1.30457	0.269248	0.588626	ns
MCM2	ENSG00000073111	MCM2	minichromosome maintenance complex component 2	4715	0.130813	7.59353	1.30444	0.269272	0.588626	ns
PARM1	ENSG00000169116	PARM1	prostate androgen-regulated mucin-like protein 1	5034	0.582683	-0.205936	1.30549	0.269343	0.588626	ns
TMEM265	ENSG00000281991	TMEM265	transmembrane protein 265	1649	-0.213549	3.63653	1.30403	0.269343	0.588626	ns
HMGCS1	ENSG00000112972	HMGCS1	3-hydroxy-3-methylglutaryl-CoA synthase 1	6627	-0.144475	8.39634	1.30373	0.269397	0.588626	ns
DYNC1I2	ENSG00000077380	DYNC1I2	dynein cytoplasmic 1 intermediate chain 2	6433	-0.107093	5.89214	1.30364	0.269412	0.588626	ns
PRR11	ENSG00000068489	PRR11	proline rich 11	6743	0.12656	5.69581	1.30352	0.269433	0.588626	ns
ST13P15	ENSG00000243759	ST13P15	ST13, Hsp70 interacting protein pseudogene 15	1107	0.200245	2.16034	1.30353	0.269435	0.588626	ns
POTEI	ENSG00000196834	POTEI	POTE ankyrin domain family member I	6847	-0.439393	0.13011	1.30373	0.269444	0.588626	ns
PIBF1	ENSG00000083535	PIBF1	progesterone immunomodulatory binding factor 1	4179	0.142556	3.32944	1.30296	0.269534	0.588713	ns
GPRASP2, ARMCX5-GPRASP2	ENSG00000158301	GPRASP2, ARMCX5-GPRASP2	G protein-coupled receptor associated sorting protein 2, ARMCX5-GPRASP2 readthrough	3706	0.248997	2.26011	1.28668	0.269583	0.588713	ns
PILRB	ENSG00000121716	PILRB	paired immunoglobin like type 2 receptor beta	5764	-0.179163	6.02466	1.3026	0.269596	0.588713	ns
ADAMTS20	ENSG00000173157	ADAMTS20	ADAM metallopeptidase with thrombospondin type 1 motif 20	7524	0.461128	3.42855	1.30218	0.269679	0.588812	ns
TAB2	ENSG00000055208	TAB2	TGF-beta activated kinase 1 (MAP3K7) binding protein 2	5922	0.121853	6.3237	1.30172	0.269753	0.588862	ns
NA_ENSG00000283050	ENSG00000283050	NA	NA	10185	0.20081	2.89499	1.30152	0.26979	0.588862	ns
IKZF2	ENSG00000030419	IKZF2	IKAROS family zinc finger 2	12243	0.24669	3.53797	1.30138	0.269814	0.588862	ns
KLF7	ENSG00000118263	KLF7	KLF transcription factor 7	9262	-0.375749	1.22377	1.30111	0.269874	0.588871	ns
M1AP	ENSG00000159374	M1AP	meiosis 1 associated protein	3000	-0.34022	1.93063	1.30104	0.269893	0.588871	ns
ZNF181	ENSG00000197841	ZNF181	zinc finger protein 181	6266	0.339229	0.785124	1.30071	0.270046	0.589108	ns
ZUP1	ENSG00000153975	ZUP1	zinc finger containing ubiquitin peptidase 1	2656	-0.159969	3.40947	1.2999	0.270076	0.589108	ns
LY6G5C	ENSG00000204428	LY6G5C	lymphocyte antigen 6 family member G5C	2621	-0.567885	-0.510126	1.29982	0.270275	0.589376	ns
LPCAT1	ENSG00000153395	LPCAT1	lysophosphatidylcholine acyltransferase 1	6475	0.261206	5.61292	1.29854	0.270317	0.589376	ns
RPSAP47	ENSG00000188856	RPSAP47	ribosomal protein SA pseudogene 47	888	-0.239217	2.46145	1.29803	0.27041	0.589376	ns
TRIP10	ENSG00000125733	TRIP10	thyroid hormone receptor interactor 10	3986	-0.25423	6.25551	1.2974	0.270521	0.589376	ns
NA_ENSG00000270781	ENSG00000270781	NA	NA	301	-0.443823	-0.600559	1.29809	0.270647	0.589376	ns
G3BP2	ENSG00000138757	G3BP2	G3BP stress granule assembly factor 2	13799	0.0914342	7.1268	1.29663	0.270658	0.589376	ns
FAR2P4	ENSG00000231431	FAR2P4	fatty acyl-CoA reductase 2 pseudogene 4	3925	0.558483	0.387908	1.29252	0.270678	0.589376	ns
NA_ENSG00000261578	ENSG00000261578	NA	NA	4192	0.244703	0.597719	1.29649	0.270706	0.589376	ns
SF3B5	ENSG00000169976	SF3B5	splicing factor 3b subunit 5	690	-0.140463	5.51166	1.29634	0.270709	0.589376	ns
MBD3	ENSG00000071655	MBD3	methyl-CpG binding domain protein 3	7909	-0.12683	8.19112	1.29632	0.270713	0.589376	ns
FAM216A	ENSG00000204856	FAM216A	family with sequence similarity 216 member A	2702	0.508172	0.403183	1.29678	0.270715	0.589376	ns
ZNF670-ZNF695	ENSG00000135747	ZNF670-ZNF695	ZNF670-ZNF695 readthrough (NMD candidate)	3197	0.394763	1.00616	1.29623	0.270751	0.589376	ns
TFIP11-DT	ENSG00000261188	TFIP11-DT	TFIP11 divergent transcript	2032	0.384482	0.108234	1.29663	0.270758	0.589376	ns
EEF1AKMT4	ENSG00000284753	EEF1AKMT4	EEF1A lysine methyltransferase 4	975	-0.248478	3.74048	1.29587	0.270793	0.589376	ns
ZNF558	ENSG00000167785	ZNF558	zinc finger protein 558	8170	0.145544	3.73217	1.29586	0.270795	0.589376	ns
NA_ENSG00000247345	ENSG00000247345	NA	NA	729	-0.328295	0.338443	1.29644	0.270839	0.589376	ns
SH2D3A	ENSG00000125731	SH2D3A	SH2 domain containing 3A	5591	-0.159021	5.71692	1.29537	0.270882	0.589376	ns
KICS2	ENSG00000174206	KICS2	KICSTOR subunit 2	6002	0.198221	3.05748	1.29528	0.270899	0.589376	ns
FAM111B	ENSG00000189057	FAM111B	FAM111 trypsin like peptidase B	3865	-0.233312	2.54061	1.34604	0.270911	0.589376	ns
TMEM59	ENSG00000116209	TMEM59	transmembrane protein 59	9149	-0.169835	6.8119	1.29479	0.270985	0.589457	ns
CCDC28A	ENSG00000024862	CCDC28A	coiled-coil domain containing 28A	1247	0.113415	3.87529	1.29414	0.271102	0.589628	ns
NDUFB2-AS1	ENSG00000240889	NDUFB2-AS1	NDUFB2 antisense RNA 1	1648	-0.302885	0.810946	1.29396	0.271148	0.589639	ns
OVOL2	ENSG00000125850	OVOL2	ovo like zinc finger 2	2203	0.191552	1.92777	1.29372	0.271181	0.589639	ns
RIOK1	ENSG00000124784	RIOK1	RIO kinase 1	2940	0.107776	4.9219	1.29299	0.271307	0.589831	ns
UMPS	ENSG00000114491	UMPS	uridine monophosphate synthetase	7512	-0.1029	6.26165	1.29249	0.271397	0.589944	ns
PDCD1LG2	ENSG00000197646	PDCD1LG2	programmed cell death 1 ligand 2	2432	-0.503045	1.63453	1.29253	0.271465	0.589971	ns
RPL13AP5	ENSG00000236552	RPL13AP5	ribosomal protein L13a pseudogene 5	612	0.135365	8.92943	1.29196	0.271491	0.589971	ns
NUDT15	ENSG00000136159	NUDT15	nudix hydrolase 15	1938	0.139303	5.72564	1.29179	0.271522	0.589971	ns
NA_ENSG00000284057	ENSG00000284057	NA	NA	2993	0.103236	5.48503	1.2905	0.271753	0.590392	ns
NA_ENSG00000183604	ENSG00000183604	NA	NA	4791	0.308692	0.715775	1.29033	0.271798	0.590408	ns
NA_ENSG00000276089	ENSG00000276089	NA	NA	190	-0.543452	-0.405553	1.2905	0.271894	0.590536	ns
PIK3CB	ENSG00000051382	PIK3CB	phosphatidylinositol-4,5-bisphosphate 3-kinase catalytic subunit beta	7841	0.188809	7.13949	1.28891	0.272037	0.590763	ns
TOP2B	ENSG00000077097	TOP2B	DNA topoisomerase II beta	6341	0.123066	7.6221	1.28835	0.272139	0.590763	ns
STARD9	ENSG00000159433	STARD9	StAR related lipid transfer domain containing 9	20776	-0.650581	-0.364911	1.28916	0.272176	0.590763	ns
SLC3A2	ENSG00000168003	SLC3A2	solute carrier family 3 member 2	6392	-0.153016	8.68003	1.28813	0.272178	0.590763	ns
SMIM19	ENSG00000176209	SMIM19	small integral membrane protein 19	4071	-0.145963	3.11824	1.2879	0.27222	0.590763	ns
SURF6	ENSG00000148296	SURF6	surfeit 6	4414	0.153862	6.29584	1.28757	0.272279	0.590763	ns
GCLM	ENSG00000023909	GCLM	glutamate-cysteine ligase modifier subunit	5426	0.237874	5.7838	1.28723	0.27234	0.590763	ns
NA_ENSG00000233476	ENSG00000233476	NA	NA	1384	0.125859	7.60209	1.28695	0.27239	0.590763	ns
NA_ENSG00000250899	ENSG00000250899	NA	NA	3514	0.249859	4.101	1.28692	0.272395	0.590763	ns
NA_ENSG00000230626	ENSG00000230626	NA	NA	1263	0.375663	0.152158	1.28707	0.27242	0.590763	ns
TBC1D10B	ENSG00000169221	TBC1D10B	TBC1 domain family member 10B	6929	0.106944	6.35914	1.28678	0.27242	0.590763	ns
KIF1B	ENSG00000054523	KIF1B	kinesin family member 1B	17955	0.146883	5.41114	1.28662	0.272449	0.590763	ns
ANAPC4	ENSG00000053900	ANAPC4	anaphase promoting complex subunit 4	7444	0.176577	4.69105	1.28617	0.27253	0.590857	ns
SRGAP2C	ENSG00000171943	SRGAP2C	SLIT-ROBO Rho GTPase activating protein 2C	7335	-0.177008	2.67695	1.28538	0.272673	0.591076	ns
BEND7	ENSG00000165626	BEND7	BEN domain containing 7	10018	0.383629	0.585314	1.28532	0.272706	0.591076	ns
ISY1	ENSG00000240682	ISY1	ISY1 splicing factor homolog	3872	0.118641	4.99411	1.28438	0.272851	0.59131	ns
DDX5	ENSG00000108654	DDX5	DEAD-box helicase 5	9311	-0.0955808	8.87702	1.2833	0.273046	0.591572	ns
WHR1	ENSG00000204344	WHR1	winged helix repair factor 1	3954	0.184784	2.86328	1.28317	0.27307	0.591572	ns
TCP1	ENSG00000120438	TCP1	t-complex 1	4883	0.121483	7.63942	1.28308	0.273085	0.591572	ns
NDUFA2	ENSG00000131495	NDUFA2	NADH:ubiquinone oxidoreductase subunit A2	1474	-0.184985	4.91125	1.28249	0.273193	0.591724	ns
CNOT8	ENSG00000155508	CNOT8	CCR4-NOT transcription complex subunit 8	3929	0.20561	5.44309	1.28005	0.273633	0.592596	ns
TRMU	ENSG00000100416	TRMU	tRNA mitochondrial 2-thiouridylase	9219	0.121059	5.1419	1.27975	0.273687	0.592602	ns
PI4KA	ENSG00000241973	PI4KA	phosphatidylinositol 4-kinase alpha	11407	-0.106758	7.45623	1.27962	0.273711	0.592602	ns
XPO5	ENSG00000124571	XPO5	exportin 5	8481	0.0991432	5.98076	1.27892	0.273838	0.59276	ns
EML4	ENSG00000143924	EML4	EMAP like 4	8354	0.0778501	7.44735	1.2788	0.27386	0.59276	ns
MUTYH	ENSG00000132781	MUTYH	mutY DNA glycosylase	5811	0.124083	4.24477	1.27752	0.274091	0.59318	ns
PGGT1B	ENSG00000164219	PGGT1B	protein geranylgeranyltransferase type I subunit beta	10069	0.150901	4.16975	1.27717	0.274156	0.593193	ns
SRSF3	ENSG00000112081	SRSF3	serine and arginine rich splicing factor 3	7118	0.118819	7.82359	1.27695	0.274195	0.593193	ns
SLC39A11	ENSG00000133195	SLC39A11	solute carrier family 39 member 11	5583	-0.180221	3.76357	1.27686	0.274211	0.593193	ns
PPP2R1B	ENSG00000137713	PPP2R1B	protein phosphatase 2 scaffold subunit Abeta	6686	0.109162	5.75418	1.27593	0.274379	0.593327	ns
NUDC	ENSG00000090273	NUDC	nuclear distribution C, dynein complex regulator	2848	0.135158	6.57639	1.2759	0.274384	0.593327	ns
NA_ENSG00000206990	ENSG00000206990	NA	NA	103	0.211626	1.2853	1.27594	0.274385	0.593327	ns
SLC35C2	ENSG00000080189	SLC35C2	solute carrier family 35 member C2	7708	-0.0835017	5.89271	1.27549	0.274459	0.593402	ns
NA_ENSG00000226403	ENSG00000226403	NA	NA	1068	0.325852	0.11752	1.27575	0.274496	0.593402	ns
NA_ENSG00000253341	ENSG00000253341	NA	NA	1001	0.178033	2.55519	1.27434	0.27467	0.59365	ns
LINC02421	ENSG00000255970	LINC02421	long intergenic non-protein coding RNA 2421	3135	-0.790423	-0.416152	1.23843	0.274723	0.59365	ns
NA_ENSG00000225259	ENSG00000225259	NA	NA	1102	0.180717	2.70555	1.27343	0.274835	0.59365	ns
VILL	ENSG00000136059	VILL	villin like	6476	-0.195505	2.25722	1.27337	0.274847	0.59365	ns
NOP53	ENSG00000105373	NOP53	NOP53 ribosome biogenesis factor	5317	0.138063	7.89823	1.2732	0.274875	0.59365	ns
WDR73	ENSG00000177082	WDR73	WD repeat domain 73	9622	-0.12374	4.71792	1.27304	0.274904	0.59365	ns
SRCAP	ENSG00000080603	SRCAP	Snf2 related CREBBP activator protein	13644	-0.0860407	7.92469	1.273	0.274911	0.59365	ns
CCNYL1	ENSG00000163249	CCNYL1	cyclin Y like 1	4707	0.126784	6.28196	1.273	0.274912	0.59365	ns
INAVA	ENSG00000163362	INAVA	innate immunity activator	5341	0.116936	4.94279	1.27253	0.274998	0.593683	ns
NA_ENSG00000261526	ENSG00000261526	NA	NA	1299	0.235395	1.5242	1.27253	0.275003	0.593683	ns
KIF22	ENSG00000079616	KIF22	kinesin family member 22	4311	0.1187	6.29004	1.27173	0.275142	0.593902	ns
POTEF	ENSG00000196604	POTEF	POTE ankyrin domain family member F	4704	0.442324	0.130075	1.26952	0.275621	0.594854	ns
NXNL2	ENSG00000130045	NXNL2	nucleoredoxin like 2	2498	-0.477972	-0.433919	1.26834	0.275725	0.594957	ns
NA_ENSG00000272815	ENSG00000272815	NA	NA	3243	0.366124	0.787026	1.24838	0.275744	0.594957	ns
RPL13AP20	ENSG00000234498	RPL13AP20	ribosomal protein L13a pseudogene 20	609	0.393411	0.394381	1.2679	0.275878	0.595143	ns
BRF1	ENSG00000185024	BRF1	BRF1 general transcription factor IIIB subunit	13167	-0.0987571	5.22589	1.26755	0.275906	0.595143	ns
SYT1	ENSG00000067715	SYT1	synaptotagmin 1	6389	-0.203622	2.46583	1.26682	0.276041	0.595353	ns
SH3RF1	ENSG00000154447	SH3RF1	SH3 domain containing ring finger 1	5472	-0.196652	4.85483	1.26599	0.276191	0.595596	ns
NA_ENSG00000284554	ENSG00000284554	NA	NA	2121	-0.379481	0.708861	1.26534	0.276325	0.595802	ns
GABARAPL1	ENSG00000139112	GABARAPL1	GABA type A receptor associated protein like 1	4053	-0.169684	8.03762	1.26463	0.276439	0.595967	ns
CBL	ENSG00000110395	CBL	Cbl proto-oncogene	11718	0.135904	5.73671	1.26436	0.276489	0.595991	ns
NA_ENSG00000266865	ENSG00000266865	NA	NA	2147	0.435755	0.9496	1.26403	0.276566	0.596004	ns
LINC02709	ENSG00000245522	LINC02709	long intergenic non-protein coding RNA 2709	2632	0.288825	1.06196	1.26386	0.276592	0.596004	ns
CHEK1	ENSG00000149554	CHEK1	checkpoint kinase 1	5600	0.131468	4.84234	1.26371	0.276608	0.596004	ns
C4orf46	ENSG00000205208	C4orf46	chromosome 4 open reading frame 46	3630	0.181309	4.01692	1.26324	0.276696	0.596111	ns
DNAJB5	ENSG00000137094	DNAJB5	DnaJ heat shock protein family (Hsp40) member B5	5891	0.252841	2.37206	1.2622	0.276887	0.596443	ns
ZNF169	ENSG00000175787	ZNF169	zinc finger protein 169	5674	0.412843	0.0821506	1.26227	0.276931	0.596455	ns
RAB4A	ENSG00000168118	RAB4A	RAB4A, member RAS oncogene family	3310	0.113759	4.60289	1.26168	0.276982	0.596483	ns
QPCTL	ENSG00000011478	QPCTL	glutaminyl-peptide cyclotransferase like	2825	0.124684	3.32561	1.26145	0.277023	0.596491	ns
PCDH1	ENSG00000156453	PCDH1	protocadherin 1	5924	-0.40842	6.55248	1.26097	0.277112	0.596582	ns
SCPEP1	ENSG00000121064	SCPEP1	serine carboxypeptidase 1	3829	-0.175611	3.20456	1.26081	0.277141	0.596582	ns
PDSS1	ENSG00000148459	PDSS1	decaprenyl diphosphate synthase subunit 1	1913	0.247875	3.26711	1.26017	0.277259	0.596754	ns
NA_ENSG00000255723	ENSG00000255723	NA	NA	349	-0.290553	0.118882	1.26026	0.27733	0.596825	ns
2	ENSG00000204392	2	LSM2 homolog, U6 small nuclear RNA and mRNA degradation associated	1059	0.138778	4.84096	1.25953	0.277376	0.596839	ns
CCNT2	ENSG00000082258	CCNT2	cyclin T2	9081	0.0962628	5.54309	1.25933	0.277413	0.596839	ns
ZDHHC24	ENSG00000174165	ZDHHC24	zinc finger DHHC-type containing 24	6535	-0.182051	4.33643	1.25894	0.277485	0.596845	ns
LZTFL1	ENSG00000163818	LZTFL1	leucine zipper transcription factor like 1	7203	-0.209205	1.46043	1.25895	0.277491	0.596845	ns
NDUFAF8	ENSG00000224877	NDUFAF8	NADH:ubiquinone oxidoreductase complex assembly factor 8	1339	-0.268481	4.2646	1.25811	0.277639	0.597049	ns
GET1	ENSG00000182093	GET1	guided entry of tail-anchored proteins factor 1	8639	0.18592	3.42123	1.25791	0.277676	0.597049	ns
RPL4P5	ENSG00000230207	RPL4P5	ribosomal protein L4 pseudogene 5	1276	0.157289	5.65478	1.25777	0.2777	0.597049	ns
LIPT1	ENSG00000144182	LIPT1	lipoyltransferase 1	2279	0.279956	1.44194	1.25736	0.277782	0.597093	ns
EEF1A1P46	ENSG00000215899	EEF1A1P46	eukaryotic translation elongation factor 1 alpha 1 pseudogene 46	1342	0.698741	0.857324	1.25736	0.277796	0.597093	ns
ZNF571-AS1	ENSG00000267470	ZNF571-AS1	ZNF571 antisense RNA 1	7599	0.451768	0.466322	1.25785	0.277848	0.597122	ns
DDX41	ENSG00000183258	DDX41	DEAD-box helicase 41	4177	-0.0907899	6.06555	1.25505	0.278204	0.597804	ns
ARAP2	ENSG00000047365	ARAP2	ArfGAP with RhoGAP domain, ankyrin repeat and PH domain 2	12427	-0.221379	3.89071	1.25485	0.278241	0.597804	ns
MAML1	ENSG00000161021	MAML1	mastermind like transcriptional coactivator 1	5967	0.108697	6.12233	1.25455	0.278294	0.597825	ns
UBLCP1	ENSG00000164332	UBLCP1	ubiquitin like domain containing CTD phosphatase 1	2463	0.156117	4.47997	1.25438	0.278327	0.597825	ns
ZFYVE21	ENSG00000100711	ZFYVE21	zinc finger FYVE-type containing 21	8390	0.127066	4.81034	1.25415	0.278369	0.597835	ns
JSRP1	ENSG00000167476	JSRP1	junctional sarcoplasmic reticulum protein 1	1950	-0.287857	1.38425	1.25386	0.278432	0.597887	ns
NA_ENSG00000272647	ENSG00000272647	NA	NA	830	-0.224141	2.28742	1.2533	0.278529	0.59789	ns
MARCHF7	ENSG00000136536	MARCHF7	membrane associated ring-CH-type finger 7	6288	0.119664	6.32951	1.25314	0.278555	0.59789	ns
HSPE1	ENSG00000115541	HSPE1	heat shock protein family E (Hsp10) member 1	1823	0.174248	6.30475	1.25304	0.278575	0.59789	ns
TRMT6	ENSG00000089195	TRMT6	tRNA methyltransferase 6 non-catalytic subunit	3783	-0.138752	5.21743	1.2529	0.2786	0.59789	ns
USP20	ENSG00000136878	USP20	ubiquitin specific peptidase 20	5511	0.119251	4.88977	1.2525	0.278675	0.59789	ns
GOLIM4	ENSG00000173905	GOLIM4	golgi integral membrane protein 4	4584	0.28435	4.24905	1.25223	0.278725	0.59789	ns
NA_ENSG00000236459	ENSG00000236459	NA	NA	946	0.526311	-0.183153	1.25274	0.278793	0.59789	ns
ZIM2-AS1	ENSG00000286125	ZIM2-AS1	ZIM2 antisense RNA 1	19327	0.310095	0.346848	1.25141	0.278836	0.59789	ns
NA_ENSG00000232727	ENSG00000232727	NA	NA	763	-0.205316	0.915367	1.25166	0.278841	0.59789	ns
TBCB	ENSG00000105254	TBCB	tubulin folding cofactor B	3373	-0.110967	5.21076	1.25148	0.278864	0.59789	ns
ZSWIM4	ENSG00000132003	ZSWIM4	zinc finger SWIM-type containing 4	4713	-0.224516	3.88817	1.25136	0.278886	0.59789	ns
SEC24C	ENSG00000176986	SEC24C	SEC24 homolog C, COPII coat complex component	5353	-0.0920306	7.80487	1.25135	0.278889	0.59789	ns
FRMPD2	ENSG00000170324	FRMPD2	FERM and PDZ domain containing 2	8617	0.500257	0.117618	1.25106	0.279078	0.598207	ns
RBM27	ENSG00000091009	RBM27	RNA binding motif protein 27	6664	0.0902233	5.84095	1.25014	0.279113	0.598207	ns
ENOSF1	ENSG00000132199	ENOSF1	enolase superfamily member 1	11390	-0.113354	5.83347	1.24959	0.279215	0.598344	ns
NGRN	ENSG00000182768	NGRN	neugrin, neurite outgrowth associated	3116	-0.116578	6.18174	1.24909	0.279308	0.598394	ns
NOC4L	ENSG00000184967	NOC4L	nucleolar complex associated 4 homolog	2020	-0.144368	4.57234	1.24895	0.279333	0.598394	ns
NA_ENSG00000284686	ENSG00000284686	NA	NA	2655	0.156291	4.07146	1.24885	0.279352	0.598394	ns
DNAAF19	ENSG00000167131	DNAAF19	dynein axonemal assembly factor 19	3895	-0.341092	-0.141481	1.24847	0.279558	0.598676	ns
BSN	ENSG00000164061	BSN	bassoon presynaptic cytomatrix protein	16241	0.468942	0.813464	1.24802	0.279559	0.598676	ns
SLC39A14	ENSG00000104635	SLC39A14	solute carrier family 39 member 14	6908	0.169311	3.25628	1.2472	0.27966	0.598796	ns
TMEM230	ENSG00000089063	TMEM230	transmembrane protein 230	3051	-0.0975852	6.01097	1.24702	0.279692	0.598796	ns
PSMD11	ENSG00000108671	PSMD11	proteasome 26S subunit, non-ATPase 11	7083	-0.103009	7.50439	1.24586	0.279907	0.599176	ns
CCDC186	ENSG00000165813	CCDC186	coiled-coil domain containing 186	9003	0.150677	5.94333	1.24525	0.280022	0.59934	ns
TCHH	ENSG00000159450	TCHH	trichohyalin	6995	-0.425272	4.93163	1.24432	0.280196	0.599556	ns
SCRN1	ENSG00000136193	SCRN1	secernin 1	6048	-0.178939	5.97764	1.2443	0.280199	0.599556	ns
CAND2	ENSG00000144712	CAND2	cullin associated and neddylation dissociated 2 (putative)	5587	-0.397423	1.00175	1.2439	0.280294	0.599678	ns
TRIM52-AS1, CTC-338M12.4	ENSG00000248275	TRIM52-AS1, CTC-338M12.4	TRIM52 antisense RNA 1 (head to head), uncharacterized LOC101928649	1676	0.234042	1.3603	1.24357	0.280343	0.599702	ns
ATP11A	ENSG00000068650	ATP11A	ATPase phospholipid transporting 11A	14024	-0.325245	7.28947	1.24326	0.280393	0.599726	ns
NA_ENSG00000285943	ENSG00000285943	NA	NA	6837	0.187633	3.30106	1.2428	0.28048	0.599774	ns
NA_ENSG00000264058	ENSG00000264058	NA	NA	5393	0.0974972	6.51754	1.24273	0.280492	0.599774	ns
NA_ENSG00000184423	ENSG00000184423	NA	NA	469	-0.77598	-0.328839	1.24327	0.280547	0.59981	ns
NRAV	ENSG00000248008	NRAV	negative regulator of antiviral response	4156	0.185614	2.748	1.24207	0.280618	0.599881	ns
GNB1	ENSG00000078369	GNB1	G protein subunit beta 1	6417	0.103717	7.66037	1.24154	0.280714	0.600005	ns
C10orf95-AS1	ENSG00000269609	C10orf95-AS1	C10orf95 antisense RNA 1	6160	-0.13559	3.71415	1.24055	0.280901	0.600305	ns
NBPF1	ENSG00000219481	NBPF1	NBPF member 1	12212	0.143029	3.65602	1.24039	0.28093	0.600305	ns
KLF3	ENSG00000109787	KLF3	KLF transcription factor 3	6771	0.172393	5.54008	1.24013	0.280978	0.600326	ns
SLC38A11	ENSG00000169507	SLC38A11	solute carrier family 38 member 11	5552	-0.58347	-0.0944844	1.24063	0.281064	0.600332	ns
ZSCAN2	ENSG00000176371	ZSCAN2	zinc finger and SCAN domain containing 2	4878	-0.312069	0.822524	1.23956	0.281099	0.600332	ns
PSMA7	ENSG00000101182	PSMA7	proteasome 20S subunit alpha 7	1752	-0.122697	6.76523	1.2393	0.281135	0.600332	ns
CYB5RL	ENSG00000215883	CYB5RL	cytochrome b5 reductase like	8926	0.218573	2.46014	1.23916	0.281163	0.600332	ns
KCTD17	ENSG00000100379	KCTD17	potassium channel tetramerization domain containing 17	2786	-0.243471	3.2168	1.23912	0.281172	0.600332	ns
SERPINB12	ENSG00000166634	SERPINB12	serpin family B member 12	4037	-0.571141	-0.396415	1.23765	0.281271	0.600387	ns
BORCS7	ENSG00000166275	BORCS7	BLOC-1 related complex subunit 7	2672	-0.116783	5.02296	1.23855	0.281274	0.600387	ns
GLE1	ENSG00000119392	GLE1	GLE1 RNA export mediator	10755	0.10271	5.51152	1.23803	0.281373	0.600516	ns
SGTA	ENSG00000104969	SGTA	small glutamine rich tetratricopeptide repeat co-chaperone alpha	8248	-0.0938713	7.15365	1.23688	0.281588	0.600893	ns
ZNF121	ENSG00000197961	ZNF121	zinc finger protein 121	7246	0.141426	5.20986	1.23653	0.281655	0.600894	ns
NA_ENSG00000272345	ENSG00000272345	NA	NA	887	-0.42754	-0.32959	1.23706	0.281683	0.600894	ns
PYCARD	ENSG00000103490	PYCARD	PYD and CARD domain containing	1660	-0.235613	2.69015	1.2361	0.281745	0.600894	ns
KANSL1	ENSG00000120071	KANSL1	KAT8 regulatory NSL complex subunit 1	23858	0.100089	5.52965	1.23593	0.281767	0.600894	ns
LOC128092253	ENSG00000288529	LOC128092253	umcharacterized LOC128092253	129	-0.286749	1.03568	1.23573	0.281814	0.600894	ns
ACY1	ENSG00000243989	ACY1	aminoacylase 1	4727	0.114069	5.62501	1.23562	0.281826	0.600894	ns
NA_ENSG00000233379	ENSG00000233379	NA	NA	1181	-0.327899	1.94607	1.23586	0.281855	0.600894	ns
METTL21A	ENSG00000144401	METTL21A	methyltransferase 21A, HSPA lysine	6798	-0.108864	3.67718	1.2351	0.281923	0.600957	ns
PPCDC	ENSG00000138621	PPCDC	phosphopantothenoylcysteine decarboxylase	3750	-0.161394	3.0514	1.23489	0.281964	0.600957	ns
PDXP	ENSG00000241360	PDXP	pyridoxal phosphatase	2205	0.269366	2.56674	1.2347	0.281999	0.600957	ns
BLOC1S6	ENSG00000104164	BLOC1S6	biogenesis of lysosomal organelles complex 1 subunit 6	6773	0.10042	5.40279	1.23353	0.282218	0.601279	ns
DSC1	ENSG00000134765	DSC1	desmocollin 1	4271	-0.282178	0.914643	1.23358	0.282227	0.601279	ns
RIPK2	ENSG00000104312	RIPK2	receptor interacting serine/threonine kinase 2	3059	-0.195383	5.65726	1.23292	0.282333	0.601425	ns
PPIA	ENSG00000196262	PPIA	peptidylprolyl isomerase A	6780	0.117853	7.5734	1.23219	0.282471	0.601637	ns
NA_ENSG00000249209	ENSG00000249209	NA	NA	1078	-0.106842	6.31287	1.2307	0.282753	0.602132	ns
BGLAP	ENSG00000242252	BGLAP	bone gamma-carboxyglutamate protein	964	-0.316991	0.283926	1.23074	0.28278	0.602132	ns
MYO1D	ENSG00000176658	MYO1D	myosin ID	8188	-0.0991126	7.69476	1.22923	0.28303	0.602538	ns
ENTPD6	ENSG00000197586	ENTPD6	ectonucleoside triphosphate diphosphohydrolase 6	6673	0.107458	6.74551	1.22914	0.283047	0.602538	ns
PRNP	ENSG00000171867	PRNP	prion protein (Kanno blood group)	2737	0.171375	5.23636	1.22892	0.283088	0.602544	ns
DPF1	ENSG00000011332	DPF1	double PHD fingers 1	4800	-0.57862	-0.0303911	1.2285	0.283266	0.60284	ns
VEGFA	ENSG00000112715	VEGFA	vascular endothelial growth factor A	14431	0.515869	4.5303	1.22777	0.283306	0.602845	ns
NA_ENSG00000178660	ENSG00000178660	NA	NA	855	0.365579	0.0710605	1.22772	0.283367	0.602893	ns
ATAD2B	ENSG00000119778	ATAD2B	ATPase family AAA domain containing 2B	10501	0.100951	4.69348	1.22717	0.28342	0.602924	ns
STRAP	ENSG00000023734	STRAP	serine/threonine kinase receptor associated protein	2215	-0.0951311	7.15654	1.22685	0.28348	0.602971	ns
CYP26A1	ENSG00000095596	CYP26A1	cytochrome P450 family 26 subfamily A member 1	2964	0.520454	2.86506	1.21956	0.283549	0.603035	ns
BCL2L13	ENSG00000099968	BCL2L13	BCL2 like 13	7662	-0.0770689	6.57275	1.22546	0.283745	0.603089	ns
SLC44A2	ENSG00000129353	SLC44A2	solute carrier family 44 member 2 (CTL2 blood group)	4952	-0.18756	8.75519	1.22545	0.283747	0.603089	ns
NA_ENSG00000268361	ENSG00000268361	NA	NA	393	-0.187562	1.74426	1.22538	0.283765	0.603089	ns
FAM187A	ENSG00000214447	FAM187A	family with sequence similarity 187 member A	3459	-0.340915	-0.151655	1.22595	0.283788	0.603089	ns
RTN4IP1	ENSG00000130347	RTN4IP1	reticulon 4 interacting protein 1	3185	0.183262	3.09885	1.22511	0.283812	0.603089	ns
GANAB	ENSG00000089597	GANAB	glucosidase II alpha subunit	5030	0.0892352	9.48018	1.22497	0.283837	0.603089	ns
MMAA, LINC02491	ENSG00000151611	MMAA, LINC02491	metabolism of cobalamin associated A, long intergenic non-protein coding RNA 2491	8375	0.190333	2.47284	1.22495	0.283843	0.603089	ns
SLC12A9	ENSG00000146828	SLC12A9	solute carrier family 12 member 9	8901	0.131523	6.98511	1.22415	0.283993	0.60331	ns
THAP12	ENSG00000137492	THAP12	THAP domain containing 12	8802	0.108435	5.18424	1.22399	0.284023	0.60331	ns
SMYD3	ENSG00000185420	SMYD3	SET and MYND domain containing 3	5866	-0.20396	2.30089	1.22378	0.284067	0.603321	ns
NA_ENSG00000249456	ENSG00000249456	NA	NA	555	0.174619	2.45965	1.2235	0.284118	0.603349	ns
SEMA3B	ENSG00000012171	SEMA3B	semaphorin 3B	5768	0.320027	7.23027	1.22267	0.284274	0.603595	ns
NA_ENSG00000176343	ENSG00000176343	NA	NA	276	0.215986	2.17618	1.22238	0.284333	0.603595	ns
GYS1	ENSG00000104812	GYS1	glycogen synthase 1	4241	-0.126168	6.58567	1.22228	0.284349	0.603595	ns
YIPF5	ENSG00000145817	YIPF5	Yip1 domain family member 5	3698	-0.108421	5.95939	1.22199	0.284404	0.603631	ns
TNFAIP3	ENSG00000118503	TNFAIP3	TNF alpha induced protein 3	5025	-0.319648	5.43291	1.22169	0.284462	0.603671	ns
SNX25	ENSG00000109762	SNX25	sorting nexin 25	5069	0.170642	3.3537	1.22123	0.284549	0.603709	ns
WDR19	ENSG00000157796	WDR19	WD repeat domain 19	8773	0.155685	2.45991	1.2212	0.284556	0.603709	ns
NA_ENSG00000214174	ENSG00000214174	NA	NA	3858	0.221376	1.5035	1.22004	0.284783	0.604012	ns
UBA6-DT	ENSG00000248049	UBA6-DT	UBA6 divergent transcript	13688	0.172128	2.94004	1.21986	0.284811	0.604012	ns
NA_ENSG00000167747	ENSG00000167747	NA	NA	3256	0.122265	6.82485	1.21984	0.284814	0.604012	ns
ZNF800	ENSG00000048405	ZNF800	zinc finger protein 800	5793	0.138429	4.26524	1.21928	0.284922	0.604023	ns
COQ7	ENSG00000167186	COQ7	coenzyme Q7, hydroxylase	4105	0.199283	4.04229	1.21902	0.284971	0.604023	ns
NICOL1	ENSG00000243449	NICOL1	NELL2 interacting cell ontogeny regulator 1	532	-0.398391	0.865574	1.21897	0.285006	0.604023	ns
NA_ENSG00000267699	ENSG00000267699	NA	NA	1305	0.143603	3.50367	1.21869	0.285034	0.604023	ns
ZNF709	ENSG00000242852	ZNF709	zinc finger protein 709	5695	0.319524	0.802316	1.21886	0.285037	0.604023	ns
CYB5D1	ENSG00000182224	CYB5D1	cytochrome b5 domain containing 1	3980	0.181044	4.29118	1.21859	0.285054	0.604023	ns
PFN1	ENSG00000108518	PFN1	profilin 1	1599	-0.103558	9.13512	1.2184	0.28509	0.604023	ns
ZNF784	ENSG00000179922	ZNF784	zinc finger protein 784	2024	-0.172349	3.19634	1.21819	0.28513	0.604023	ns
MOXD1	ENSG00000079931	MOXD1	monooxygenase DBH like 1	5223	-0.175439	2.9844	1.21802	0.285165	0.604023	ns
MIR4426	ENSG00000283795	MIR4426	microRNA 4426	63	0.351278	0.650613	1.2176	0.285263	0.60415	ns
CNN2	ENSG00000064666	CNN2	calponin 2	3640	-0.403037	3.40657	1.21731	0.285319	0.604186	ns
APBB2	ENSG00000163697	APBB2	amyloid beta precursor protein binding family B member 2	12956	0.128511	7.07564	1.21671	0.285412	0.604261	ns
RPL26	ENSG00000161970	RPL26	ribosomal protein L26	2476	0.124718	8.61155	1.21659	0.285435	0.604261	ns
NA_ENSG00000271380	ENSG00000271380	NA	NA	799	-0.509976	-0.379458	1.21693	0.28554	0.604261	ns
TRMT2A	ENSG00000099899	TRMT2A	tRNA methyltransferase 2 homolog A	3954	-0.111426	5.92274	1.21597	0.285553	0.604261	ns
SLC30A1	ENSG00000170385	SLC30A1	solute carrier family 30 member 1	5893	-0.197899	6.04281	1.21595	0.285557	0.604261	ns
HELQ	ENSG00000163312	HELQ	helicase, POLQ like	3712	-0.124156	3.33468	1.21581	0.285585	0.604261	ns
HAPSTR1	ENSG00000182831	HAPSTR1	HUWE1 associated protein modifying stress responses	15874	0.11893	6.7135	1.21551	0.285641	0.6043	ns
ZNF222	ENSG00000159885	ZNF222	zinc finger protein 222	2001	-0.348812	0.0210313	1.21528	0.285773	0.604499	ns
IQCE	ENSG00000106012	IQCE	IQ motif containing E	9239	0.189853	3.64629	1.21417	0.285898	0.604681	ns
TNKS2	ENSG00000107854	TNKS2	tankyrase 2	6242	0.121376	7.53381	1.2134	0.286045	0.604804	ns
CSNK1E	ENSG00000213923	CSNK1E	casein kinase 1 epsilon	7098	-0.163187	7.71214	1.21329	0.286067	0.604804	ns
EI24	ENSG00000149547	EI24	EI24 autophagy associated transmembrane protein	3491	0.0908634	7.26519	1.21327	0.286071	0.604804	ns
NFATC2	ENSG00000101096	NFATC2	nuclear factor of activated T cells 2	8286	-0.153015	3.75519	1.21269	0.286184	0.604883	ns
BUB1	ENSG00000169679	BUB1	BUB1 mitotic checkpoint serine/threonine kinase	6304	0.164812	5.03349	1.21267	0.286186	0.604883	ns
LOC102724023	ENSG00000280071	LOC102724023	glutamine amidotransferase class 1 domain containing 3B	3094	0.232396	2.78934	1.21159	0.286395	0.605245	ns
PRRC2A	ENSG00000204469	PRRC2A	proline rich coiled-coil 2A	9120	0.0903984	8.37941	1.21099	0.28651	0.605372	ns
ARHGDIA	ENSG00000141522	ARHGDIA	Rho GDP dissociation inhibitor alpha	2875	-0.0868466	8.43421	1.21087	0.286533	0.605372	ns
NA_ENSG00000227008	ENSG00000227008	NA	NA	416	0.172765	4.13469	1.21029	0.286644	0.605526	ns
OTUD5	ENSG00000068308	OTUD5	OTU deubiquitinase 5	3596	-0.0994376	5.80054	1.20994	0.286711	0.605587	ns
CAPN10	ENSG00000142330	CAPN10	calpain 10	7456	0.145849	3.57515	1.2095	0.286797	0.605632	ns
EFL1	ENSG00000140598	EFL1	elongation factor like GTPase 1	4708	-0.114783	4.59208	1.20934	0.286826	0.605632	ns
LOC124900306	ENSG00000278527	LOC124900306	small nucleolar RNA SNORD22	125	0.477764	-0.245837	1.20982	0.286848	0.605632	ns
CEP295NL	ENSG00000178404	CEP295NL	CEP295 N-terminal like	2759	-0.273478	5.41407	1.20893	0.286906	0.605674	ns
IGF2BP1	ENSG00000159217	IGF2BP1	insulin like growth factor 2 mRNA binding protein 1	9631	0.106639	7.24256	1.20837	0.287014	0.605819	ns
SMG1P3	ENSG00000180747	SMG1P3	SMG1 pseudogene 3	7107	0.256834	2.13492	1.20805	0.287079	0.605875	ns
RALY-AS1	ENSG00000285230	RALY-AS1	RALY antisense RNA 1	10152	-0.265433	1.86084	1.20647	0.287385	0.606367	ns
RNASEH2B	ENSG00000136104	RNASEH2B	ribonuclease H2 subunit B	26222	0.158174	3.96155	1.20643	0.287388	0.606367	ns
C9orf78	ENSG00000136819	C9orf78	chromosome 9 open reading frame 78	5099	-0.0875974	5.24793	1.20495	0.287673	0.606886	ns
SCAP	ENSG00000114650	SCAP	SREBF chaperone	6288	-0.112556	6.87799	1.20462	0.287737	0.606939	ns
LARGE2	ENSG00000165905	LARGE2	LARGE xylosyl- and glucuronyltransferase 2	3151	0.145937	7.7505	1.20381	0.287895	0.607192	ns
NA_ENSG00000251012	ENSG00000251012	NA	NA	246	-0.647557	-0.53589	1.17738	0.287938	0.6072	ns
ZNF613	ENSG00000176024	ZNF613	zinc finger protein 613	3853	0.209944	1.68385	1.20336	0.287988	0.607225	ns
NA_ENSG00000235238	ENSG00000235238	NA	NA	284	-0.187231	2.44149	1.2028	0.288092	0.607348	ns
CRELD1	ENSG00000163703	CRELD1	cysteine rich with EGF like domains 1	9266	-0.211657	2.66754	1.20263	0.288124	0.607348	ns
GCAWKR	ENSG00000272808	GCAWKR	gastric cancer associated WDR5 and KAT2A binding lncRNA	8164	-0.392084	0.464361	1.2023	0.288255	0.607543	ns
NA_ENSG00000180385	ENSG00000180385	NA	NA	3714	0.247807	1.41989	1.20145	0.288358	0.60768	ns
APH1B	ENSG00000138613	APH1B	aph-1 homolog B, gamma-secretase subunit	5443	-0.163001	3.70688	1.20093	0.288454	0.607799	ns
BMAL1	ENSG00000133794	BMAL1	basic helix-loop-helix ARNT like 1	6934	-0.129713	4.27742	1.20026	0.288582	0.607989	ns
PXMP4	ENSG00000101417	PXMP4	peroxisomal membrane protein 4	5719	-0.147983	3.60566	1.19977	0.288679	0.608112	ns
ZNF813	ENSG00000198346	ZNF813	zinc finger protein 813	6246	0.194743	3.74637	1.1969	0.289237	0.609206	ns
TJP1	ENSG00000104067	TJP1	tight junction protein 1	11315	-0.130012	6.59643	1.19641	0.289331	0.609322	ns
GTF2F2	ENSG00000188342	GTF2F2	general transcription factor IIF subunit 2	3608	-0.126698	4.77621	1.19591	0.289428	0.609445	ns
PLCG2, LOC105369213	ENSG00000197943	PLCG2, LOC105369213	phospholipase C gamma 2, uncharacterized LOC105369213	13375	0.20529	6.10819	1.19554	0.289501	0.609517	ns
USP16	ENSG00000156256	USP16	ubiquitin specific peptidase 16	5694	-0.105048	6.48078	1.1946	0.289684	0.60982	ns
PSMA1	ENSG00000129084	PSMA1	proteasome 20S subunit alpha 1	3050	-0.101296	7.14999	1.19439	0.289725	0.609826	ns
ALDH9A1	ENSG00000143149	ALDH9A1	aldehyde dehydrogenase 9 family member A1	3308	0.087762	5.37962	1.19403	0.289796	0.609884	ns
MTA2	ENSG00000149480	MTA2	metastasis associated 1 family member 2	4261	0.0919148	7.35516	1.19385	0.28983	0.609884	ns
TIGD7	ENSG00000140993	TIGD7	tigger transposable element derived 7	4140	0.322988	0.523932	1.19375	0.289884	0.609916	ns
NA_ENSG00000242588	ENSG00000242588	NA	NA	1552	0.298533	2.38045	1.19251	0.290095	0.61025	ns
FASTKD5	ENSG00000215251	FASTKD5	FAST kinase domains 5	2842	-0.118087	5.29355	1.19237	0.290121	0.61025	ns
ZNF607	ENSG00000198182	ZNF607	zinc finger protein 607	4703	0.203523	3.13458	1.19199	0.290196	0.610327	ns
RASSF5	ENSG00000266094	RASSF5	Ras association domain family member 5	6975	-0.526003	-0.407571	1.16312	0.290266	0.610393	ns
RPN2	ENSG00000118705	RPN2	ribophorin II	2700	-0.136515	9.36726	1.19134	0.290322	0.610429	ns
SGCE	ENSG00000127990	SGCE	sarcoglycan epsilon	20876	0.119272	5.04934	1.1911	0.290369	0.610445	ns
ECHDC3	ENSG00000134463	ECHDC3	enoyl-CoA hydratase domain containing 3	2185	0.188996	3.96427	1.19076	0.290435	0.61047	ns
CLCN3	ENSG00000109572	CLCN3	chloride voltage-gated channel 3	8118	0.13969	6.88333	1.19064	0.290458	0.61047	ns
IL20RB	ENSG00000174564	IL20RB	interleukin 20 receptor subunit beta	2443	-0.205869	2.07078	1.19018	0.290551	0.610584	ns
MBD6	ENSG00000166987	MBD6	methyl-CpG binding domain protein 6	5566	0.145825	6.63419	1.18972	0.290639	0.610676	ns
NA_ENSG00000265480	ENSG00000265480	NA	NA	2086	-0.420381	0.176535	1.19003	0.290673	0.610676	ns
CPPED1	ENSG00000103381	CPPED1	calcineurin like phosphoesterase domain containing 1	6354	-0.104164	7.12941	1.18895	0.290789	0.61084	ns
UBXN8	ENSG00000104691	UBXN8	UBX domain protein 8	4151	-0.165154	4.24688	1.18854	0.29087	0.610928	ns
SLC4A3	ENSG00000114923	SLC4A3	solute carrier family 4 member 3	4952	0.110087	5.5519	1.18775	0.291025	0.611172	ns
RPL7AP31	ENSG00000242083	RPL7AP31	ribosomal protein L7a pseudogene 31	798	0.285168	1.06643	1.18718	0.291149	0.611277	ns
SULF2	ENSG00000196562	SULF2	sulfatase 2	6657	0.444661	1.50027	1.18664	0.291251	0.611277	ns
UGGT1	ENSG00000136731	UGGT1	UDP-glucose glycoprotein glucosyltransferase 1	11349	0.106041	7.32295	1.18642	0.291287	0.611277	ns
PPP1R3E	ENSG00000235194	PPP1R3E	protein phosphatase 1 regulatory subunit 3E	5550	0.221334	2.38868	1.18576	0.291418	0.611277	ns
SRPK2	ENSG00000135250	SRPK2	SRSF protein kinase 2	6366	0.105976	5.25708	1.18549	0.291471	0.611277	ns
RARB	ENSG00000077092	RARB	retinoic acid receptor beta	3697	-0.485228	0.599023	1.18564	0.291509	0.611277	ns
MIOS	ENSG00000164654	MIOS	meiosis regulator for oocyte development	6714	0.112472	4.90154	1.1852	0.291527	0.611277	ns
RFFL	ENSG00000092871	RFFL	ring finger and FYVE like domain containing E3 ubiquitin protein ligase	8367	-0.12939	5.30193	1.18519	0.29153	0.611277	ns
BIRC2	ENSG00000110330	BIRC2	baculoviral IAP repeat containing 2	4532	-0.0964884	5.74188	1.18507	0.291553	0.611277	ns
NA_ENSG00000243023	ENSG00000243023	NA	NA	382	-0.340838	0.465899	1.18497	0.2916	0.611277	ns
MSANTD4	ENSG00000170903	MSANTD4	Myb/SANT DNA binding domain containing 4 with coiled-coils	5108	0.359583	1.95017	1.22753	0.291609	0.611277	ns
RPS28	ENSG00000233927	RPS28	ribosomal protein S28	2119	-0.113863	5.88894	1.18474	0.291618	0.611277	ns
NA_ENSG00000280046	ENSG00000280046	NA	NA	7141	0.177441	4.13846	1.18472	0.291621	0.611277	ns
CDC14B	ENSG00000081377	CDC14B	cell division cycle 14B	10475	-0.121016	5.11401	1.18466	0.291634	0.611277	ns
NA_ENSG00000237550	ENSG00000237550	NA	NA	717	0.118789	6.21489	1.18454	0.291658	0.611277	ns
TRIP13	ENSG00000071539	TRIP13	thyroid hormone receptor interactor 13	3319	0.169908	4.46721	1.18398	0.291768	0.611426	ns
THBS2	ENSG00000186340	THBS2	thrombospondin 2	7197	-0.510534	-0.944974	1.18218	0.291807	0.611428	ns
ZFP14	ENSG00000142065	ZFP14	ZFP14 zinc finger protein	7819	0.303225	1.07902	1.18347	0.291881	0.61143	ns
ODAPH	ENSG00000174792	ODAPH	odontogenesis associated phosphoprotein	2040	-0.494415	5.31767	1.18333	0.291896	0.61143	ns
RAD51-AS1	ENSG00000245849	RAD51-AS1	RAD51 antisense RNA 1	2820	0.247427	1.54645	1.18309	0.291949	0.61143	ns
ADCY10	ENSG00000143199	ADCY10	adenylate cyclase 10	6141	0.341059	0.595032	1.18307	0.291964	0.61143	ns
STRA8	ENSG00000146857	STRA8	stimulated by retinoic acid 8	1272	0.556176	-0.98519	1.1623	0.292169	0.611778	ns
ZNF219	ENSG00000165804	ZNF219	zinc finger protein 219	6663	0.136575	4.89605	1.1817	0.292218	0.6118	ns
FAM167A	ENSG00000154319	FAM167A	family with sequence similarity 167 member A	5049	0.38356	2.74941	1.18133	0.292296	0.611844	ns
SDC1	ENSG00000115884	SDC1	syndecan 1	3613	-0.290344	9.88064	1.18105	0.292346	0.611844	ns
C17orf75	ENSG00000108666	C17orf75	chromosome 17 open reading frame 75	5742	-0.151502	3.74591	1.18081	0.292393	0.611844	ns
JMJD6	ENSG00000070495	JMJD6	jumonji domain containing 6, arginine demethylase and lysine hydroxylase	5969	0.20485	4.30632	1.1808	0.292395	0.611844	ns
NA_ENSG00000279117	ENSG00000279117	NA	NA	2338	0.108855	6.64361	1.17958	0.292636	0.612161	ns
EFCAB11	ENSG00000140025	EFCAB11	EF-hand calcium binding domain 11	8302	0.135917	2.48746	1.1793	0.292693	0.612161	ns
ARG2	ENSG00000081181	ARG2	arginase 2	2284	0.267339	4.49228	1.1792	0.292712	0.612161	ns
CAPN8	ENSG00000203697	CAPN8	calpain 8	5174	0.349662	2.1323	1.17827	0.292724	0.612161	ns
TBC1D3, TBC1D3L	ENSG00000274512	TBC1D3, TBC1D3L	TBC1 domain family member 3, TBC1 domain family member 3L	3505	-0.419159	0.821641	1.17921	0.29274	0.612161	ns
OGA	ENSG00000198408	OGA	O-GlcNAcase	7247	-0.135042	6.40841	1.1787	0.29281	0.612183	ns
EIF3D	ENSG00000100353	EIF3D	eukaryotic translation initiation factor 3 subunit D	3813	0.094737	7.662	1.17861	0.292829	0.612183	ns
TTPA	ENSG00000137561	TTPA	alpha tocopherol transfer protein	2684	-0.253667	2.81417	1.17816	0.29292	0.612235	ns
CMTM4	ENSG00000183723	CMTM4	CKLF like MARVEL transmembrane domain containing 4	8153	0.0993737	5.70483	1.17746	0.293055	0.612235	ns
CTSZ	ENSG00000101160	CTSZ	cathepsin Z	19384	-0.200402	6.16031	1.17744	0.29306	0.612235	ns
NA_ENSG00000251485	ENSG00000251485	NA	NA	788	0.499882	-0.52258	1.17829	0.293081	0.612235	ns
ADISSP	ENSG00000101220	ADISSP	adipose secreted signaling protein	1809	0.223762	4.13404	1.17733	0.293082	0.612235	ns
PCGF1	ENSG00000115289	PCGF1	polycomb group ring finger 1	1744	-0.157188	3.88567	1.17731	0.293087	0.612235	ns
PPIG	ENSG00000138398	PPIG	peptidylprolyl isomerase G	10923	0.119481	6.16806	1.17629	0.293289	0.612576	ns
NA_ENSG00000124097	ENSG00000124097	NA	NA	636	0.44057	0.357881	1.17529	0.293535	0.613009	ns
TRHDE	ENSG00000072657	TRHDE	thyrotropin releasing hormone degrading enzyme	12264	0.378736	1.41391	1.19986	0.293633	0.613131	ns
ZFHX2	ENSG00000136367	ZFHX2	zinc finger homeobox 2	10242	0.428478	0.647476	1.17438	0.293689	0.613166	ns
TSPAN6	ENSG00000000003	TSPAN6	tetraspanin 6	4536	-0.10513	4.16248	1.17407	0.29373	0.613171	ns
PTPN11	ENSG00000179295	PTPN11	protein tyrosine phosphatase non-receptor type 11	7028	0.0800553	7.71709	1.17291	0.293961	0.613501	ns
MIR200CHG	ENSG00000257084	MIR200CHG	MIR200C and MIR141 host gene	350	-0.317849	1.15908	1.17277	0.293997	0.613501	ns
NA_ENSG00000254332	ENSG00000254332	NA	NA	748	-0.207193	2.52376	1.17246	0.294052	0.613501	ns
NUFIP2	ENSG00000108256	NUFIP2	nuclear FMR1 interacting protein 2	10877	0.134533	8.45656	1.17239	0.294063	0.613501	ns
IP6K1	ENSG00000176095	IP6K1	inositol hexakisphosphate kinase 1	5200	-0.0753747	6.63383	1.1723	0.294083	0.613501	ns
ATP6AP1	ENSG00000071553	ATP6AP1	ATPase H+ transporting accessory protein 1	5683	-0.163388	8.08302	1.17183	0.294176	0.613614	ns
LOC102724159	ENSG00000275464	LOC102724159	periodic tryptophan protein 2 homolog	7589	0.222523	2.85886	1.17045	0.294452	0.614108	ns
LUCAT1	ENSG00000248323	LUCAT1	lung cancer associated transcript 1	16558	0.754504	-0.553292	1.17109	0.294524	0.614176	ns
SLC25A16	ENSG00000122912	SLC25A16	solute carrier family 25 member 16	7865	-0.121171	5.52496	1.16926	0.294687	0.614386	ns
TRAK1	ENSG00000182606	TRAK1	trafficking kinesin protein 1	10799	-0.125876	6.48676	1.16919	0.294702	0.614386	ns
SLC49A4	ENSG00000138463	SLC49A4	solute carrier family 49 member 4	3322	-0.152918	6.48089	1.16884	0.294772	0.61445	ns
ZNF207	ENSG00000010244	ZNF207	zinc finger protein 207	15818	-0.0722955	7.87725	1.16838	0.294863	0.614479	ns
NA_ENSG00000250264	ENSG00000250264	NA	NA	2705	-0.405571	1.94286	1.1684	0.294864	0.614479	ns
NA_ENSG00000276791	ENSG00000276791	NA	NA	3250	0.421975	-0.163089	1.16852	0.29493	0.614505	ns
CCDC107	ENSG00000159884	CCDC107	coiled-coil domain containing 107	1459	-0.275289	2.60749	1.16787	0.294967	0.614505	ns
LLGL2	ENSG00000073350	LLGL2	LLGL scribble cell polarity complex component 2	7939	-0.238067	3.82361	1.16773	0.294994	0.614505	ns
THYN1	ENSG00000151500	THYN1	thymocyte nuclear protein 1	2119	0.197551	2.75771	1.16725	0.295093	0.614511	ns
SMARCE1	ENSG00000073584	SMARCE1	SWI/SNF related BAF chromatin remodeling complex subunit E1	18470	0.0916261	6.65236	1.16723	0.295094	0.614511	ns
MTPAP	ENSG00000107951	MTPAP	mitochondrial poly(A) polymerase	8341	0.143826	4.84424	1.16666	0.295209	0.614511	ns
ASL	ENSG00000126522	ASL	argininosuccinate lyase	6031	-0.100006	4.16416	1.16648	0.295246	0.614511	ns
LINC00910	ENSG00000188825	LINC00910	long intergenic non-protein coding RNA 910	10895	-0.274002	1.17173	1.16645	0.295271	0.614511	ns
NAPEPLD	ENSG00000161048	NAPEPLD	N-acyl phosphatidylethanolamine phospholipase D	7561	0.173009	2.09403	1.16636	0.295272	0.614511	ns
MCPH1-DT	ENSG00000246089	MCPH1-DT	MCPH1 divergent transcript	2934	0.218423	1.51017	1.16611	0.295324	0.614511	ns
RETREG1	ENSG00000154153	RETREG1	reticulophagy regulator 1	15449	0.262641	3.10061	1.16608	0.295326	0.614511	ns
PTPN1	ENSG00000196396	PTPN1	protein tyrosine phosphatase non-receptor type 1	4041	0.14546	7.90552	1.16596	0.295348	0.614511	ns
NLRP7	ENSG00000167634	NLRP7	NLR family pyrin domain containing 7	3914	-0.402283	1.0201	1.16376	0.295405	0.614548	ns
SEC24D	ENSG00000150961	SEC24D	SEC24 homolog D, COPII coat complex component	9920	-0.139305	7.04072	1.16501	0.29554	0.614747	ns
MB21D2	ENSG00000180611	MB21D2	Mab-21 domain containing 2	3063	0.101057	5.80079	1.16428	0.295685	0.614759	ns
ZBTB47	ENSG00000114853	ZBTB47	zinc finger and BTB domain containing 47	5685	-0.442203	0.679638	1.1646	0.295692	0.614759	ns
H2BC18	ENSG00000203814	H2BC18	H2B clustered histone 18	3196	0.502648	-0.354956	1.16122	0.2957	0.614759	ns
POLD2	ENSG00000106628	POLD2	DNA polymerase delta 2, accessory subunit	3685	0.139667	6.16428	1.1642	0.295701	0.614759	ns
SPAST	ENSG00000021574	SPAST	spastin	9481	0.110521	4.83742	1.1639	0.295762	0.614803	ns
PHF23	ENSG00000040633	PHF23	PHD finger protein 23	2733	0.118544	5.43496	1.16344	0.295855	0.614838	ns
ZSWIM3	ENSG00000132801	ZSWIM3	zinc finger SWIM-type containing 3	2776	-0.336638	1.03013	1.16348	0.295856	0.614838	ns
RPS25	ENSG00000118181	RPS25	ribosomal protein S25	1477	0.105191	8.14073	1.16266	0.29601	0.614941	ns
KRT8P46	ENSG00000248971	KRT8P46	keratin 8 pseudogene 46	1426	0.322116	1.4616	1.16274	0.296026	0.614941	ns
TICAM2	ENSG00000243414	TICAM2	TIR domain containing adaptor molecule 2	3398	-0.18249	4.39821	1.16246	0.296051	0.614941	ns
GTF3C5	ENSG00000148308	GTF3C5	general transcription factor IIIC subunit 5	3592	-0.072057	6.08704	1.1624	0.296062	0.614941	ns
KIF26A	ENSG00000066735	KIF26A	kinesin family member 26A	6892	-0.282514	1.57271	1.16181	0.296215	0.615177	ns
RPL4P3	ENSG00000230364	RPL4P3	ribosomal protein L4 pseudogene 3	1311	-0.411647	-0.0335339	1.16146	0.296346	0.615367	ns
NA_ENSG00000221930	ENSG00000221930	NA	NA	1624	0.195185	2.28827	1.1606	0.296427	0.615455	ns
NA_ENSG00000261326	ENSG00000261326	NA	NA	6182	0.355712	0.96538	1.16045	0.296476	0.615474	ns
RPL23AP42	ENSG00000234851	RPL23AP42	ribosomal protein L23a pseudogene 42	471	0.108786	7.27322	1.1597	0.296606	0.61559	ns
LINC01535	ENSG00000226686	LINC01535	long intergenic non-protein coding RNA 1535	4381	0.521202	-0.724712	1.14584	0.29661	0.61559	ns
PCDH12	ENSG00000113555	PCDH12	protocadherin 12	6114	0.581051	2.12265	1.15997	0.296657	0.615608	ns
NA_ENSG00000263809	ENSG00000263809	NA	NA	3087	0.125518	7.60726	1.15921	0.296706	0.615629	ns
NA_ENSG00000228002	ENSG00000228002	NA	NA	3076	0.183702	2.70641	1.15824	0.296902	0.6159	ns
PHAX	ENSG00000164902	PHAX	phosphorylated adaptor for RNA export	3662	0.0907204	5.34482	1.15776	0.296998	0.6159	ns
NA_ENSG00000268357	ENSG00000268357	NA	NA	372	0.518429	-0.957365	1.13294	0.297002	0.6159	ns
CEP295	ENSG00000166004	CEP295	centrosomal protein 295	9452	0.131601	4.17588	1.15764	0.297022	0.6159	ns
NA_ENSG00000224834	ENSG00000224834	NA	NA	283	-0.285774	0.703593	1.15767	0.297033	0.6159	ns
RPS2P17	ENSG00000213399	RPS2P17	ribosomal protein S2 pseudogene 17	793	0.23275	2.02566	1.1562	0.297317	0.616386	ns
FERMT2	ENSG00000073712	FERMT2	FERM domain containing kindlin 2	8463	0.127646	5.37294	1.15587	0.297381	0.616386	ns
PITPNM1	ENSG00000110697	PITPNM1	phosphatidylinositol transfer protein membrane associated 1	6442	-0.17017	5.46819	1.15585	0.297385	0.616386	ns
PANK2	ENSG00000125779	PANK2	pantothenate kinase 2	9125	0.129788	4.50765	1.15546	0.297462	0.616466	ns
VRK2	ENSG00000028116	VRK2	VRK serine/threonine kinase 2	3531	0.142387	4.50431	1.15474	0.297608	0.616648	ns
PRPS2	ENSG00000101911	PRPS2	phosphoribosyl pyrophosphate synthetase 2	2758	-0.250563	2.19334	1.13374	0.29764	0.616648	ns
TRO	ENSG00000067445	TRO	trophinin	6716	0.354362	1.50359	1.15435	0.297695	0.616648	ns
SLC6A2	ENSG00000103546	SLC6A2	solute carrier family 6 member 2	8043	-0.353193	5.67257	1.15426	0.297707	0.616648	ns
FNTB, CHURC1-FNTB	ENSG00000257365	FNTB, CHURC1-FNTB	farnesyltransferase, CAAX box, subunit beta, CHURC1-FNTB readthrough	3773	-0.113286	4.78556	1.15393	0.297772	0.616702	ns
KDM1B	ENSG00000165097	KDM1B	lysine demethylase 1B	5619	0.116705	4.08237	1.15337	0.297887	0.616802	ns
CITED4	ENSG00000179862	CITED4	Cbp/p300 interacting transactivator with Glu/Asp rich carboxy-terminal domain 4	1310	-0.394914	0.503455	1.15402	0.297899	0.616802	ns
NA_ENSG00000268713	ENSG00000268713	NA	NA	1385	-0.280246	0.2163	1.1528	0.298057	0.616989	ns
CKMT2-AS1	ENSG00000247572	CKMT2-AS1	CKMT2 antisense RNA 1	8183	0.255857	1.22152	1.15254	0.298068	0.616989	ns
NADSYN1	ENSG00000172890	NADSYN1	NAD synthetase 1	16263	-0.0879718	5.48291	1.15217	0.298129	0.617034	ns
SMCR8	ENSG00000176994	SMCR8	SMCR8-C9orf72 complex subunit	8297	0.130896	6.11585	1.15094	0.29838	0.617216	ns
NA_ENSG00000285854	ENSG00000285854	NA	NA	5157	-0.131866	8.74373	1.15083	0.298401	0.617216	ns
THAP2	ENSG00000173451	THAP2	THAP domain containing 2	5240	-0.200258	1.648	1.15082	0.298408	0.617216	ns
ILVBL	ENSG00000105135	ILVBL	ilvB acetolactate synthase like	5616	-0.237103	7.09935	1.15066	0.298436	0.617216	ns
CXorf38	ENSG00000185753	CXorf38	chromosome X open reading frame 38	6050	-0.109521	4.18018	1.15044	0.298482	0.617216	ns
LOC100533997	ENSG00000266560	LOC100533997	MAGEA10-MAGEA5 readthrough	1310	-0.404979	0.422435	1.15058	0.29849	0.617216	ns
PDLIM1P4	ENSG00000249274	PDLIM1P4	PDZ and LIM domain 1 pseudogene 4	1006	-0.397058	-0.388119	1.15121	0.298491	0.617216	ns
MTF2	ENSG00000143033	MTF2	metal response element binding transcription factor 2	5907	0.088881	5.21454	1.14998	0.298575	0.61731	ns
GID8	ENSG00000101193	GID8	GID complex subunit 8 homolog	4594	0.0757414	6.45024	1.14919	0.298735	0.617496	ns
OTUD7B	ENSG00000264522	OTUD7B	OTU deubiquitinase 7B	12227	0.159865	5.23215	1.14915	0.298744	0.617496	ns
HNRNPDL	ENSG00000152795	HNRNPDL	heterogeneous nuclear ribonucleoprotein D like	5529	0.125363	7.91598	1.14854	0.298867	0.617665	ns
FBXO2	ENSG00000116661	FBXO2	F-box protein 2	3163	-0.354867	-0.000481335	1.14664	0.298905	0.617665	ns
NA_ENSG00000230555	ENSG00000230555	NA	NA	760	-0.487624	-0.418239	1.14837	0.299029	0.617842	ns
GABRE	ENSG00000102287	GABRE	gamma-aminobutyric acid type A receptor subunit epsilon	9612	0.245188	6.47179	1.1473	0.29912	0.617899	ns
TAF1A-AS1	ENSG00000225265	TAF1A-AS1	TAF1A antisense RNA 1	2261	0.518737	-0.619383	1.14841	0.299135	0.617899	ns
ETAA1	ENSG00000143971	ETAA1	ETAA1 activator of ATR kinase	7477	0.170487	3.49989	1.14682	0.299219	0.617991	ns
NARF	ENSG00000141562	NARF	nuclear prelamin A recognition factor	7919	0.128533	4.58646	1.14656	0.299271	0.618017	ns
TUBGCP3	ENSG00000126216	TUBGCP3	tubulin gamma complex component 3	7248	0.130255	4.5137	1.14622	0.29934	0.618079	ns
MORC3	ENSG00000159256	MORC3	MORC family CW-type zinc finger 3	6408	0.12755	5.53725	1.14525	0.29954	0.618312	ns
ADH5	ENSG00000197894	ADH5	alcohol dehydrogenase 5 (class III), chi polypeptide	4866	0.108322	6.45431	1.14512	0.299565	0.618312	ns
EXOSC8	ENSG00000120699	EXOSC8	exosome component 8	3389	0.143988	5.11275	1.14509	0.299571	0.618312	ns
PRELP	ENSG00000188783	PRELP	proline and arginine rich end leucine rich repeat protein	5769	-0.725579	0.169559	1.12363	0.299758	0.618544	ns
PPA2	ENSG00000138777	PPA2	inorganic pyrophosphatase 2	4640	-0.142845	5.34144	1.144	0.299795	0.618544	ns
DDX49	ENSG00000105671	DDX49	DEAD-box helicase 49	3306	-0.158452	5.4158	1.14397	0.299801	0.618544	ns
NA_ENSG00000286132	ENSG00000286132	NA	NA	5250	0.294576	1.28631	1.14161	0.300008	0.61889	ns
DDOST	ENSG00000244038	DDOST	dolichyl-diphosphooligosaccharide--protein glycosyltransferase non-catalytic subunit	2721	-0.0990216	8.70147	1.14258	0.300084	0.618966	ns
PPP2CA	ENSG00000113575	PPP2CA	protein phosphatase 2 catalytic subunit alpha	5594	-0.0807678	7.90604	1.14176	0.300253	0.619175	ns
SH2B1	ENSG00000178188	SH2B1	SH2B adaptor protein 1	7145	-0.0967845	5.77287	1.1417	0.300264	0.619175	ns
NA_ENSG00000231503	ENSG00000231503	NA	NA	346	0.250053	0.913885	1.14156	0.30031	0.619187	ns
SLC35E3	ENSG00000175782	SLC35E3	solute carrier family 35 member E3	23252	-0.0928543	4.55749	1.1411	0.300389	0.61927	ns
RPL4	ENSG00000174444	RPL4	ribosomal protein L4	5609	0.106054	10.2481	1.14068	0.300473	0.619363	ns
ENAH	ENSG00000154380	ENAH	ENAH actin regulator	15044	0.0878685	7.55438	1.14028	0.300557	0.619373	ns
NEDD9	ENSG00000111859	NEDD9	neural precursor cell expressed, developmentally down-regulated 9	10359	-0.190767	5.76687	1.14028	0.300557	0.619373	ns
DAXX, SMIM40	ENSG00000204209	DAXX, SMIM40	death domain associated protein, small integral membrane protein 40	3084	-0.102315	5.80069	1.13996	0.300621	0.619423	ns
DHRS9	ENSG00000073737	DHRS9	dehydrogenase/reductase 9	3750	-0.229257	5.75788	1.13944	0.300728	0.619488	ns
SLC26A1	ENSG00000145217	SLC26A1	solute carrier family 26 member 1	4293	-0.385972	0.752233	1.1334	0.300731	0.619488	ns
NA_ENSG00000251495	ENSG00000251495	NA	NA	493	0.18037	2.6553	1.13901	0.300818	0.619586	ns
MAP3K12	ENSG00000139625	MAP3K12	mitogen-activated protein kinase kinase kinase 12	7971	-0.36106	0.633941	1.1381	0.301021	0.619823	ns
CIRBP	ENSG00000099622	CIRBP	cold inducible RNA binding protein	6368	-0.0938942	6.74435	1.13777	0.301072	0.619823	ns
NA_ENSG00000196826	ENSG00000196826	NA	NA	4505	0.315234	0.7862	1.13789	0.301085	0.619823	ns
NSMCE1	ENSG00000169189	NSMCE1	NSE1 homolog, SMC5-SMC6 complex component	3745	0.153362	3.88132	1.1376	0.301108	0.619823	ns
NA_ENSG00000255730	ENSG00000255730	NA	NA	2347	-0.134921	4.48141	1.13735	0.301159	0.619823	ns
RPL7AP50	ENSG00000213609	RPL7AP50	ribosomal protein L7a pseudogene 50	795	0.191316	3.02725	1.1373	0.30117	0.619823	ns
PINK1	ENSG00000158828	PINK1	PTEN induced kinase 1	4833	-0.25306	5.73678	1.13421	0.301806	0.621009	ns
RIMKLB	ENSG00000166532	RIMKLB	ribosomal modification protein rimK like family member B	8597	0.130784	7.36287	1.13412	0.301824	0.621009	ns
ZSCAN22	ENSG00000182318	ZSCAN22	zinc finger and SCAN domain containing 22	4654	0.141333	2.76967	1.13383	0.301885	0.621053	ns
NA_ENSG00000125695	ENSG00000125695	NA	NA	2128	0.0771813	5.3079	1.13312	0.302031	0.621237	ns
RPS13	ENSG00000110700	RPS13	ribosomal protein S13	2115	-0.10378	8.25577	1.13301	0.302054	0.621237	ns
ZNF266	ENSG00000174652	ZNF266	zinc finger protein 266	5431	0.130948	3.78966	1.13224	0.302213	0.621411	ns
BBOF1	ENSG00000119636	BBOF1	basal body orientation factor 1	4624	-0.289975	0.672537	1.1323	0.302217	0.621411	ns
MED18	ENSG00000130772	MED18	mediator complex subunit 18	2017	-0.106197	4.19743	1.13189	0.302286	0.621471	ns
TACC2	ENSG00000138162	TACC2	transforming acidic coiled-coil containing protein 2	18855	0.190399	9.40656	1.1315	0.302365	0.621552	ns
U2SURP	ENSG00000163714	U2SURP	U2 snRNP associated SURP domain containing	11297	0.0819605	6.85665	1.13091	0.302488	0.621609	ns
PQBP1	ENSG00000102103	PQBP1	polyglutamine binding protein 1	2835	-0.118043	4.83	1.1308	0.30251	0.621609	ns
ETS2	ENSG00000157557	ETS2	ETS proto-oncogene 2, transcription factor	4977	0.205905	5.48661	1.13078	0.302514	0.621609	ns
ECT2	ENSG00000114346	ECT2	epithelial cell transforming 2	5499	0.140457	5.99212	1.13061	0.30255	0.621609	ns
PRPF18	ENSG00000165630	PRPF18	pre-mRNA processing factor 18	1844	-0.101507	3.94444	1.13019	0.302638	0.621707	ns
NA_ENSG00000254536	ENSG00000254536	NA	NA	2881	0.112617	4.94278	1.12991	0.302695	0.621744	ns
CRY1	ENSG00000008405	CRY1	cryptochrome circadian regulator 1	4782	-0.113148	4.81688	1.12969	0.30274	0.621755	ns
RBM22	ENSG00000086589	RBM22	RNA binding motif protein 22	3587	0.069292	6.13301	1.12926	0.30283	0.621859	ns
RPL19P5	ENSG00000230580	RPL19P5	ribosomal protein L19 pseudogene 5	498	-0.269466	1.62132	1.12808	0.303079	0.622289	ns
NOL11	ENSG00000130935	NOL11	nucleolar protein 11	4615	0.117578	6.24304	1.12779	0.303135	0.622323	ns
RNF115	ENSG00000265491	RNF115	ring finger protein 115	11059	0.124809	4.39627	1.12716	0.303266	0.622509	ns
NDUFAF2	ENSG00000164182	NDUFAF2	NADH:ubiquinone oxidoreductase complex assembly factor 2	6912	-0.168102	2.9222	1.12694	0.303312	0.622523	ns
UBE2T	ENSG00000077152	UBE2T	ubiquitin conjugating enzyme E2 T	1652	0.143911	4.47749	1.12646	0.30341	0.62262	ns
SCYL2	ENSG00000136021	SCYL2	SCY1 like pseudokinase 2	7472	0.0920061	6.84374	1.12619	0.303467	0.62262	ns
RPL38	ENSG00000172809	RPL38	ribosomal protein L38	3829	-0.100601	7.74282	1.12609	0.303488	0.62262	ns
SGO1	ENSG00000129810	SGO1	shugoshin 1	3742	0.1703	3.4842	1.12579	0.303551	0.62262	ns
SNX15	ENSG00000110025	SNX15	sorting nexin 15	4884	-0.165717	3.60763	1.12532	0.30365	0.62262	ns
SEC62	ENSG00000008952	SEC62	SEC62 homolog, preprotein translocation factor	7928	-0.117987	7.21851	1.12516	0.303681	0.62262	ns
CSTA	ENSG00000121552	CSTA	cystatin A	1366	0.156826	3.53035	1.12481	0.303755	0.62262	ns
STX5	ENSG00000162236	STX5	syntaxin 5	2881	-0.126578	5.62343	1.12473	0.303771	0.62262	ns
NA_ENSG00000284512	ENSG00000284512	NA	NA	2892	0.149941	3.80753	1.12471	0.303777	0.62262	ns
NA_ENSG00000288606	ENSG00000288606	NA	NA	572	-0.162093	2.3855	1.12451	0.303819	0.62262	ns
NA_ENSG00000269001	ENSG00000269001	NA	NA	4052	0.140512	3.63286	1.12437	0.303847	0.62262	ns
ETV3	ENSG00000117036	ETV3	ETS variant transcription factor 3	6707	0.105041	5.5481	1.12424	0.303873	0.62262	ns
ENGASE	ENSG00000167280	ENGASE	endo-beta-N-acetylglucosaminidase	6288	0.162484	5.28686	1.12424	0.303873	0.62262	ns
KRI1	ENSG00000129347	KRI1	KRI1 homolog	4254	0.152657	4.75958	1.12381	0.303964	0.622724	ns
ARFGAP2	ENSG00000149182	ARFGAP2	ARF GTPase activating protein 2	5918	-0.111691	6.63507	1.12309	0.304112	0.622803	ns
KDM4B	ENSG00000127663	KDM4B	lysine demethylase 4B	14719	0.130158	6.41602	1.12307	0.304118	0.622803	ns
CHD3	ENSG00000170004	CHD3	chromodomain helicase DNA binding protein 3	11016	0.109733	6.64666	1.12296	0.30414	0.622803	ns
BABAM2	ENSG00000158019	BABAM2	BRISC and BRCA1 A complex member 2	3392	-0.134658	4.7112	1.12286	0.304161	0.622803	ns
FEM1A	ENSG00000141965	FEM1A	fem-1 homolog A	9540	-0.0959942	6.60369	1.12211	0.304318	0.623013	ns
FUBP3	ENSG00000107164	FUBP3	far upstream element binding protein 3	6603	0.0921143	6.69586	1.12194	0.304353	0.623013	ns
GAPVD1	ENSG00000165219	GAPVD1	GTPase activating protein and VPS9 domains 1	13625	0.0912138	7.2142	1.12171	0.304401	0.623013	ns
CMC1	ENSG00000187118	CMC1	C-X9-C motif containing 1	10533	0.152677	2.5527	1.12162	0.304422	0.623013	ns
NA_ENSG00000276570	ENSG00000276570	NA	NA	3061	-0.116141	3.97922	1.12135	0.304475	0.623043	ns
TMEM256	ENSG00000205544	TMEM256	transmembrane protein 256	667	-0.142483	3.63961	1.12051	0.304651	0.623322	ns
NA_ENSG00000285952	ENSG00000285952	NA	NA	2234	-0.150468	4.1526	1.11932	0.304901	0.623751	ns
AP2B1P1	ENSG00000234130	AP2B1P1	AP2B1 pseudogene 1	2796	0.278415	0.556479	1.11881	0.305028	0.62393	ns
GTF2A2	ENSG00000140307	GTF2A2	general transcription factor IIA subunit 2	3204	-0.122348	4.84232	1.11749	0.305284	0.624372	ns
GAS6	ENSG00000183087	GAS6	growth arrest specific 6	6015	0.273047	2.59956	1.1172	0.305348	0.624422	ns
NA_ENSG00000261582	ENSG00000261582	NA	NA	529	-0.103158	4.29616	1.11655	0.305482	0.624615	ns
BCLAF1P2	ENSG00000279800	BCLAF1P2	BCL2 associated transcription factor 1 pseudogene 2	2609	0.173421	3.08107	1.11563	0.305676	0.624867	ns
ZNF107	ENSG00000196247	ZNF107	zinc finger protein 107	11319	0.159267	4.44486	1.11558	0.305685	0.624867	ns
RPS10P22	ENSG00000242667	RPS10P22	ribosomal protein S10 pseudogene 22	498	0.25296	0.793898	1.11544	0.305729	0.624876	ns
DNAJC24	ENSG00000170946	DNAJC24	DnaJ heat shock protein family (Hsp40) member C24	8578	0.137473	3.51474	1.1143	0.305954	0.625208	ns
USP36	ENSG00000055483	USP36	ubiquitin specific peptidase 36	9235	0.0800356	6.31348	1.11415	0.305985	0.625208	ns
PCBP1	ENSG00000169564	PCBP1	poly(rC) binding protein 1	1727	-0.0923458	8.70022	1.11377	0.306066	0.625208	ns
NA_ENSG00000272269	ENSG00000272269	NA	NA	1088	-0.341065	0.132615	1.11375	0.306117	0.625208	ns
CCR7	ENSG00000126353	CCR7	C-C motif chemokine receptor 7	2508	-0.125923	6.3268	1.11351	0.306119	0.625208	ns
RNF168	ENSG00000163961	RNF168	ring finger protein 168	5347	0.130071	4.91978	1.11346	0.30613	0.625208	ns
SIRT4	ENSG00000089163	SIRT4	sirtuin 4	1222	-0.299404	0.428557	1.11306	0.306257	0.625387	ns
TMEM147	ENSG00000105677	TMEM147	transmembrane protein 147	1927	-0.168891	5.78266	1.11258	0.306316	0.625427	ns
C3orf62	ENSG00000188315	C3orf62	chromosome 3 open reading frame 62	4142	-0.137162	2.66659	1.11234	0.306367	0.625449	ns
ZNF585A	ENSG00000196967	ZNF585A	zinc finger protein 585A	10758	0.15213	2.68642	1.1119	0.306461	0.625561	ns
MAML3	ENSG00000196782	MAML3	mastermind like transcriptional coactivator 3	7012	-0.156915	5.09723	1.11163	0.306516	0.625591	ns
PIGX	ENSG00000163964	PIGX	phosphatidylinositol glycan anchor biosynthesis class X	4427	0.113962	3.81108	1.11109	0.306631	0.625744	ns
NA_ENSG00000226415	ENSG00000226415	NA	NA	750	0.170727	4.77001	1.1106	0.306733	0.625873	ns
RAB6D	ENSG00000233087	RAB6D	RAB6D, member RAS oncogene family	3677	0.246904	1.28424	1.10996	0.306875	0.62608	ns
ZNF586	ENSG00000083828	ZNF586	zinc finger protein 586	5480	0.170462	2.78482	1.10948	0.30697	0.626177	ns
ASB13	ENSG00000196372	ASB13	ankyrin repeat and SOCS box containing 13	3003	0.199008	3.07734	1.10933	0.307002	0.626177	ns
RUVBL1	ENSG00000175792	RUVBL1	RuvB like AAA ATPase 1	6998	0.162151	5.49082	1.10822	0.307235	0.626572	ns
ZNF268	ENSG00000090612	ZNF268	zinc finger protein 268	14096	0.102166	4.64735	1.10763	0.30736	0.626601	ns
AATK	ENSG00000181409	AATK	apoptosis associated tyrosine kinase	13177	-0.447484	0.457069	1.1079	0.307361	0.626601	ns
DERA	ENSG00000023697	DERA	deoxyribose-phosphate aldolase	2813	-0.14411	4.47849	1.10737	0.307417	0.626601	ns
DIPK2A	ENSG00000181744	DIPK2A	divergent protein kinase domain 2A	5463	0.520352	-1.05523	1.08168	0.307453	0.626601	ns
EIF3F	ENSG00000175390	EIF3F	eukaryotic translation initiation factor 3 subunit F	15136	-0.0839995	7.49742	1.10718	0.307456	0.626601	ns
CCDC121	ENSG00000176714	CCDC121	coiled-coil domain containing 121	2845	-0.24747	1.45707	1.10705	0.307488	0.626601	ns
BID	ENSG00000015475	BID	BH3 interacting domain death agonist	4420	-0.161004	3.36635	1.10654	0.307592	0.626714	ns
PSMG4	ENSG00000180822	PSMG4	proteasome assembly chaperone 4	10415	0.153712	2.61891	1.10637	0.307629	0.626714	ns
PPP2R2D	ENSG00000175470	PPP2R2D	protein phosphatase 2 regulatory subunit Bdelta	7392	-0.104917	4.64045	1.1062	0.307663	0.626714	ns
UFSP1	ENSG00000176125	UFSP1	UFM1 specific peptidase 1	995	-0.440932	0.452111	1.10593	0.307749	0.626807	ns
SP6	ENSG00000189120	SP6	Sp6 transcription factor	4045	0.140836	8.24027	1.10506	0.307905	0.627044	ns
NA_ENSG00000214132	ENSG00000214132	NA	NA	1404	0.408896	-0.400493	1.10478	0.308101	0.627314	ns
ARHGAP33	ENSG00000004777	ARHGAP33	Rho GTPase activating protein 33	5260	0.379639	0.844777	1.10414	0.30813	0.627314	ns
TSEN15	ENSG00000198860	TSEN15	tRNA splicing endonuclease subunit 15	10197	0.159999	4.87597	1.10387	0.308157	0.627314	ns
LGALS8	ENSG00000116977	LGALS8	galectin 8	9462	-0.103303	7.2516	1.10358	0.30822	0.627361	ns
ATP2A2	ENSG00000174437	ATP2A2	ATPase sarcoplasmic/endoplasmic reticulum Ca2+ transporting 2	13745	0.0748101	8.4611	1.10286	0.308372	0.62759	ns
AS3MT	ENSG00000214435	AS3MT	arsenite methyltransferase	2450	-0.215219	1.61704	1.10225	0.308512	0.627794	ns
RBM34	ENSG00000188739	RBM34	RNA binding motif protein 34	2939	-0.083276	5.47708	1.10171	0.308617	0.627821	ns
NBR1	ENSG00000188554	NBR1	NBR1 autophagy cargo receptor	8405	0.145635	5.91913	1.10161	0.308638	0.627821	ns
AHI1	ENSG00000135541	AHI1	Abelson helper integration site 1	31596	0.132227	3.8411	1.10158	0.308645	0.627821	ns
POMT2	ENSG00000009830	POMT2	protein O-mannosyltransferase 2	13203	0.108046	4.69542	1.10135	0.308694	0.627838	ns
ACAA2	ENSG00000167315	ACAA2	acetyl-CoA acyltransferase 2	4920	0.141845	3.53165	1.10105	0.308759	0.62789	ns
NA_ENSG00000261717	ENSG00000261717	NA	NA	530	0.124765	3.07469	1.09994	0.308996	0.628263	ns
RNF41	ENSG00000181852	RNF41	ring finger protein 41	6533	0.120948	5.17793	1.09981	0.309022	0.628263	ns
ANAPC1	ENSG00000153107	ANAPC1	anaphase promoting complex subunit 1	13984	0.122894	5.83075	1.09955	0.309078	0.628295	ns
FLOT1	ENSG00000137312	FLOT1	flotillin 1	3185	-0.0843153	6.59278	1.0991	0.309173	0.628319	ns
MYH3	ENSG00000109063	MYH3	myosin heavy chain 3	6684	-0.251049	0.48615	1.09918	0.309182	0.628319	ns
ITGB8	ENSG00000105855	ITGB8	integrin subunit beta 8	15156	0.250419	4.03129	1.09893	0.309209	0.628319	ns
NA_ENSG00000261654	ENSG00000261654	NA	NA	5985	0.388193	-0.35678	1.09924	0.309332	0.628486	ns
LSM14A	ENSG00000257103	LSM14A	LSM14A mRNA processing body assembly factor	4521	0.081585	7.66557	1.09787	0.309436	0.628616	ns
ZNF592	ENSG00000166716	ZNF592	zinc finger protein 592	8190	-0.0894541	5.71416	1.09731	0.309555	0.628778	ns
EFCAB14	ENSG00000159658	EFCAB14	EF-hand calcium binding domain 14	16312	0.0863496	7.23543	1.09708	0.309604	0.628796	ns
GMNN	ENSG00000112312	GMNN	geminin DNA replication inhibitor	2476	0.133129	5.4461	1.09684	0.309656	0.628821	ns
MYSM1	ENSG00000162601	MYSM1	Myb like, SWIRM and MPN domains 1	13115	0.17959	5.13555	1.096	0.309837	0.629106	ns
ZNF431	ENSG00000196705	ZNF431	zinc finger protein 431	14132	0.131336	4.57275	1.09558	0.309925	0.62913	ns
HCCS	ENSG00000004961	HCCS	holocytochrome c synthase	2343	-0.102664	4.48484	1.09535	0.309974	0.62913	ns
CLEC12A	ENSG00000172322	CLEC12A	C-type lectin domain family 12 member A	3256	-0.369024	1.10799	1.0788	0.310012	0.62913	ns
RPL12P12	ENSG00000236992	RPL12P12	ribosomal protein L12 pseudogene 12	501	0.286451	1.31845	1.09514	0.310028	0.62913	ns
NA_ENSG00000210082	ENSG00000210082	NA	NA	1559	0.266656	12.877	1.09496	0.310059	0.62913	ns
GABPB2	ENSG00000143458	GABPB2	GA binding protein transcription factor subunit beta 2	9189	0.150588	2.93646	1.09477	0.310101	0.62913	ns
DSN1	ENSG00000149636	DSN1	DSN1 component of MIS12 kinetochore complex	2739	-0.0859824	4.862	1.09463	0.310129	0.62913	ns
PAFAH1B2	ENSG00000168092	PAFAH1B2	platelet activating factor acetylhydrolase 1b catalytic subunit 2	7084	-0.0927365	6.947	1.09428	0.310203	0.629201	ns
BPTFP1	ENSG00000263647	BPTFP1	bromodomain PHD finger transcription factor pseudogene 1	492	0.304307	-0.23405	1.09453	0.3103	0.629316	ns
INMT-MINDY4	ENSG00000254959	INMT-MINDY4	INMT-MINDY4 readthrough (NMD candidate)	2880	-0.234053	1.44452	1.09333	0.310414	0.629386	ns
NFE2L2	ENSG00000116044	NFE2L2	NFE2 like bZIP transcription factor 2	5671	0.0979377	6.63246	1.0933	0.310414	0.629386	ns
LOC401957	ENSG00000232952	LOC401957	matrin 3 pseudogene	1779	0.229236	1.55115	1.09251	0.310589	0.629659	ns
KMT2B	ENSG00000272333	KMT2B	lysine methyltransferase 2B	10461	0.119487	6.62556	1.09187	0.310721	0.629841	ns
LNX1	ENSG00000072201	LNX1	ligand of numb-protein X 1	5624	-0.245065	5.91027	1.09163	0.310774	0.629841	ns
SLC12A6	ENSG00000140199	SLC12A6	solute carrier family 12 member 6	10508	-0.176598	3.42984	1.09136	0.310832	0.629841	ns
NARF-AS2	ENSG00000265458	NARF-AS2	NARF antisense RNA 2	1097	0.459515	-0.168534	1.09182	0.310839	0.629841	ns
SPART	ENSG00000133104	SPART	spartin	6534	-0.088872	6.04145	1.09108	0.310891	0.629866	ns
LCP1	ENSG00000136167	LCP1	lymphocyte cytosolic protein 1	5076	0.116293	7.42218	1.09016	0.311089	0.630185	ns
NA_ENSG00000269968	ENSG00000269968	NA	NA	422	-0.270668	2.92696	1.08998	0.311129	0.630185	ns
PARP11	ENSG00000111224	PARP11	poly(ADP-ribose) polymerase family member 11	6200	0.192932	2.09873	1.08973	0.311185	0.630217	ns
CLTA	ENSG00000122705	CLTA	clathrin light chain A	2515	-0.0868433	7.85775	1.08923	0.31129	0.630297	ns
RAB23	ENSG00000112210	RAB23	RAB23, member RAS oncogene family	4919	0.0902256	4.65377	1.08903	0.311331	0.630297	ns
ABCC4	ENSG00000125257	ABCC4	ATP binding cassette subfamily C member 4 (PEL blood group)	8629	0.32981	1.3017	1.0884	0.311475	0.630297	ns
PMF1	ENSG00000160783	PMF1	polyamine modulated factor 1	2520	-0.130709	5.52029	1.08837	0.311475	0.630297	ns
NA_ENSG00000246203	ENSG00000246203	NA	NA	2505	-0.13112	3.97464	1.08829	0.311493	0.630297	ns
TPP2	ENSG00000134900	TPP2	tripeptidyl peptidase 2	8793	0.0957538	6.32787	1.08821	0.311508	0.630297	ns
ZFP36L1	ENSG00000185650	ZFP36L1	ZFP36 ring finger protein like 1	5160	0.276179	8.36391	1.08796	0.311564	0.630297	ns
PPP1R42	ENSG00000178125	PPP1R42	protein phosphatase 1 regulatory subunit 42	2250	-0.145804	3.38628	1.08786	0.311585	0.630297	ns
CCDC30	ENSG00000186409	CCDC30	coiled-coil domain containing 30	25206	0.369449	0.664447	1.08793	0.311585	0.630297	ns
ERVW-1	ENSG00000242950	ERVW-1	endogenous retrovirus group W member 1, envelope	6130	-0.207824	10.197	1.0876	0.31164	0.630297	ns
HINT3	ENSG00000111911	HINT3	histidine triad nucleotide binding protein 3	3325	0.117054	5.08361	1.08749	0.311665	0.630297	ns
APOA2	ENSG00000158874	APOA2	apolipoprotein A2	945	-0.33181	1.23242	1.08703	0.311776	0.630441	ns
RPP25L	ENSG00000164967	RPP25L	ribonuclease P/MRP subunit p25 like	1092	0.17152	3.74985	1.08515	0.31217	0.631157	ns
NA_ENSG00000177855	ENSG00000177855	NA	NA	678	0.381775	0.381975	1.08461	0.312315	0.631348	ns
NA_ENSG00000280347	ENSG00000280347	NA	NA	4975	0.255323	1.67773	1.08437	0.312345	0.631348	ns
BOD1L1	ENSG00000038219	BOD1L1	biorientation of chromosomes in cell division 1 like 1	15862	0.110085	6.01034	1.08395	0.31243	0.631439	ns
NDUFS3	ENSG00000213619	NDUFS3	NADH:ubiquinone oxidoreductase core subunit S3	4507	-0.126624	5.8113	1.08367	0.31249	0.631479	ns
SLC35B4	ENSG00000205060	SLC35B4	solute carrier family 35 member B4	6988	0.126591	7.58624	1.08338	0.312553	0.631526	ns
NUBP2	ENSG00000095906	NUBP2	NUBP iron-sulfur cluster assembly factor 2, cytosolic	4947	0.137595	5.2935	1.08286	0.312666	0.631673	ns
PHOSPHO2	ENSG00000144362	PHOSPHO2	phosphatase, orphan 2	1488	0.253509	1.51461	1.08242	0.312766	0.631795	ns
CCDC17	ENSG00000159588	CCDC17	coiled-coil domain containing 17	3323	-0.360435	-0.00439071	1.08197	0.312938	0.632028	ns
RAB34	ENSG00000109113	RAB34	RAB34, member RAS oncogene family	3303	-0.127911	4.44558	1.08149	0.312962	0.632028	ns
PDCD2	ENSG00000071994	PDCD2	programmed cell death 2	6476	-0.104365	5.6172	1.08073	0.313128	0.632269	ns
P2RY6	ENSG00000171631	P2RY6	pyrimidinergic receptor P2Y6	10778	-0.134214	7.18705	1.0804	0.313199	0.632269	ns
PDCD2L	ENSG00000126249	PDCD2L	programmed cell death 2 like	1416	-0.267972	2.38094	1.08039	0.313202	0.632269	ns
IGHA1	ENSG00000211895	IGHA1	immunoglobulin heavy constant alpha 1	1422	0.495771	1.81943	1.08007	0.31338	0.632396	ns
RANBP1	ENSG00000099901	RANBP1	RAN binding protein 1	4620	0.139067	6.82392	1.0795	0.313395	0.632396	ns
SLC67A1-AS	ENSG00000254827	SLC67A1-AS	SLC67A1 antisense RNA	2053	0.159251	2.52416	1.07948	0.313401	0.632396	ns
CFAP298	ENSG00000159079	CFAP298	cilia and flagella associated protein 298	5403	0.0993672	5.3421	1.07922	0.313455	0.632396	ns
NA_ENSG00000285542	ENSG00000285542	NA	NA	3333	-0.184845	5.33641	1.07917	0.313466	0.632396	ns
MTO1	ENSG00000135297	MTO1	mitochondrial tRNA translation optimization 1	13313	0.0997838	4.77157	1.0789	0.313525	0.632433	ns
GOSR2	ENSG00000108433	GOSR2	golgi SNAP receptor complex member 2	14366	-0.0929366	5.81166	1.07855	0.313601	0.632506	ns
MTMR9	ENSG00000104643	MTMR9	myotubularin related protein 9	8404	0.180977	3.89888	1.07834	0.313646	0.632517	ns
PBX3	ENSG00000167081	PBX3	PBX homeobox 3	4904	0.271121	1.08218	1.07714	0.313923	0.632744	ns
FAM111A	ENSG00000166801	FAM111A	FAM111 trypsin like peptidase A	7221	0.150119	3.59689	1.07703	0.313932	0.632744	ns
PHLDA3	ENSG00000174307	PHLDA3	pleckstrin homology like domain family A member 3	3243	-0.118103	6.49638	1.07695	0.313949	0.632744	ns
TLE2	ENSG00000065717	TLE2	TLE family member 2, transcriptional corepressor	4150	-0.130764	4.78048	1.07675	0.313993	0.632744	ns
SEMA4C	ENSG00000168758	SEMA4C	semaphorin 4C	6264	0.344575	6.53782	1.07671	0.314002	0.632744	ns
NA_ENSG00000267561	ENSG00000267561	NA	NA	2013	0.14843	2.7432	1.07664	0.314018	0.632744	ns
SERINC2	ENSG00000168528	SERINC2	serine incorporator 2	3452	-0.0953005	7.93022	1.07648	0.314052	0.632744	ns
NDUFAF6	ENSG00000156170	NDUFAF6	NADH:ubiquinone oxidoreductase complex assembly factor 6	6403	0.168767	3.04528	1.07618	0.314118	0.632744	ns
APIP	ENSG00000149089	APIP	APAF1 interacting protein	5217	0.133011	3.72547	1.07612	0.314131	0.632744	ns
SHANK1	ENSG00000161681	SHANK1	SH3 and multiple ankyrin repeat domains 1	10491	-0.453234	-0.378237	1.07642	0.314161	0.632744	ns
SLC4A4	ENSG00000080493	SLC4A4	solute carrier family 4 member 4	9153	0.71623	3.29263	1.07567	0.314234	0.63281	ns
OAT	ENSG00000065154	OAT	ornithine aminotransferase	3388	0.172097	6.64001	1.07544	0.314278	0.632818	ns
IL4R	ENSG00000077238	IL4R	interleukin 4 receptor	5884	-0.0825799	6.09807	1.07495	0.314387	0.632888	ns
GINS2	ENSG00000131153	GINS2	GINS complex subunit 2	3219	0.197611	3.97493	1.07481	0.314418	0.632888	ns
ZNF320	ENSG00000182986	ZNF320	zinc finger protein 320	11302	0.103614	5.76566	1.07469	0.314444	0.632888	ns
GOPC	ENSG00000047932	GOPC	golgi associated PDZ and coiled-coil motif containing	4628	0.0743425	6.38134	1.07441	0.314504	0.632888	ns
BCAS4	ENSG00000124243	BCAS4	breast carcinoma amplified sequence 4	2084	0.203424	1.93265	1.07432	0.314528	0.632888	ns
NA_ENSG00000277534	ENSG00000277534	NA	NA	2821	0.167227	1.93087	1.07419	0.314554	0.632888	ns
LINC01963	ENSG00000260804	LINC01963	long intergenic non-protein coding RNA 1963	3148	0.188813	2.47091	1.0738	0.314639	0.632978	ns
ORC2	ENSG00000115942	ORC2	origin recognition complex subunit 2	5831	0.122661	5.39216	1.07349	0.314704	0.633028	ns
AKIP1	ENSG00000166452	AKIP1	A-kinase interacting protein 1	2300	-0.184959	3.82354	1.07315	0.314779	0.633098	ns
MCM3AP	ENSG00000160294	MCM3AP	minichromosome maintenance complex component 3 associated protein	9570	0.0776485	7.10988	1.07286	0.314844	0.633147	ns
LINC00939	ENSG00000249267	LINC00939	long intergenic non-protein coding RNA 939	6803	0.403814	0.374168	1.07225	0.314985	0.633349	ns
DNAJC1	ENSG00000136770	DNAJC1	DnaJ heat shock protein family (Hsp40) member C1	2490	-0.172001	4.6381	1.07202	0.315026	0.633351	ns
MPHOSPH6	ENSG00000135698	MPHOSPH6	M-phase phosphoprotein 6	2188	0.150633	4.034	1.07129	0.315186	0.633593	ns
SCARB2	ENSG00000138760	SCARB2	scavenger receptor class B member 2	19388	-0.126655	7.16226	1.07099	0.315252	0.633636	ns
DEPP1	ENSG00000165507	DEPP1	DEPP autophagy regulator 1	2979	-0.181631	7.84437	1.07078	0.315298	0.633636	ns
AFF4	ENSG00000072364	AFF4	ALF transcription elongation factor 4	11281	0.166425	7.98397	1.07053	0.315354	0.633636	ns
UBE2K	ENSG00000078140	UBE2K	ubiquitin conjugating enzyme E2 K	5180	0.0913633	6.96101	1.07042	0.315376	0.633636	ns
DDIT3	ENSG00000175197	DDIT3	DNA damage inducible transcript 3	1307	0.339882	3.63129	1.07003	0.315463	0.633636	ns
NA_ENSG00000205534	ENSG00000205534	NA	NA	4221	0.298334	0.952946	1.06998	0.315485	0.633636	ns
CDC25C	ENSG00000158402	CDC25C	cell division cycle 25C	3329	0.218714	2.80716	1.06992	0.31549	0.633636	ns
ATPAF1	ENSG00000123472	ATPAF1	ATP synthase mitochondrial F1 complex assembly factor 1	5677	0.119642	5.56508	1.06968	0.315539	0.633654	ns
IL17RB	ENSG00000056736	IL17RB	interleukin 17 receptor B	3044	0.454842	0.701155	1.06914	0.315673	0.633843	ns
ARHGEF3	ENSG00000163947	ARHGEF3	Rho guanine nucleotide exchange factor 3	6576	0.107341	4.22814	1.06883	0.315726	0.633868	ns
NBPF19	ENSG00000271383	NBPF19	NBPF member 19	14047	0.165633	2.73954	1.06845	0.315811	0.633958	ns
TNKS	ENSG00000173273	TNKS	tankyrase	14188	0.160314	5.74177	1.06814	0.315878	0.633978	ns
ATL3	ENSG00000184743	ATL3	atlastin GTPase 3	7600	-0.147533	4.82822	1.06791	0.315928	0.633978	ns
SERP2	ENSG00000151778	SERP2	stress associated endoplasmic reticulum protein family member 2	1945	-0.429093	-0.0425891	1.06835	0.315942	0.633978	ns
SELENOI	ENSG00000138018	SELENOI	selenoprotein I	8552	0.120877	6.62117	1.06745	0.316029	0.634041	ns
NA_ENSG00000210154	ENSG00000210154	NA	NA	68	0.262321	2.50625	1.06725	0.316076	0.634041	ns
DYNC1LI2	ENSG00000135720	DYNC1LI2	dynein cytoplasmic 1 light intermediate chain 2	8089	0.0758996	7.24145	1.06716	0.316094	0.634041	ns
RNF146	ENSG00000118518	RNF146	ring finger protein 146	3392	0.0904027	4.39054	1.06684	0.316163	0.634099	ns
NOTCH2NLA	ENSG00000264343	NOTCH2NLA	notch 2 N-terminal like A	2957	-0.417314	1.58466	1.06613	0.316326	0.634253	ns
GLCE	ENSG00000138604	GLCE	glucuronic acid epimerase	6630	0.144265	5.51403	1.06597	0.316355	0.634253	ns
DDX54	ENSG00000123064	DDX54	DEAD-box helicase 54	5065	-0.107484	7.23663	1.06594	0.316361	0.634253	ns
ZBED5-AS1	ENSG00000247271	ZBED5-AS1	ZBED5 antisense RNA 1	4599	0.190743	2.22989	1.06574	0.316407	0.634266	ns
ZNF71	ENSG00000197951	ZNF71	zinc finger protein 71	6134	0.171685	2.01978	1.0653	0.316506	0.634335	ns
ACVR1	ENSG00000115170	ACVR1	activin A receptor type 1	9842	-0.109795	5.00269	1.06521	0.316523	0.634335	ns
OGFOD1	ENSG00000087263	OGFOD1	2-oxoglutarate and iron dependent oxygenase domain containing 1	5779	-0.113992	5.45085	1.06493	0.316585	0.634379	ns
PIGC	ENSG00000135845	PIGC	phosphatidylinositol glycan anchor biosynthesis class C	5225	-0.107417	4.28093	1.06475	0.316625	0.634379	ns
PUS7	ENSG00000091127	PUS7	pseudouridine synthase 7	4433	0.12808	5.35716	1.06407	0.316774	0.634413	ns
NA_ENSG00000214199	ENSG00000214199	NA	NA	1346	-0.215886	3.41375	1.06385	0.316823	0.634413	ns
SLC6A4	ENSG00000108576	SLC6A4	solute carrier family 6 member 4	6983	0.215133	6.24601	1.06341	0.316921	0.634413	ns
AUNIP	ENSG00000127423	AUNIP	aurora kinase A and ninein interacting protein	2408	-0.126161	3.92626	1.06335	0.316933	0.634413	ns
MIR4658	ENSG00000284518	MIR4658	microRNA 4658	65	-0.370804	0.519645	1.06365	0.316942	0.634413	ns
TUBAP2	ENSG00000214391	TUBAP2	tubulin alpha pseudogene 2	1613	-0.231804	1.96786	1.06321	0.316966	0.634413	ns
PDK2	ENSG00000005882	PDK2	pyruvate dehydrogenase kinase 2	5471	-0.351502	3.038	1.06297	0.317019	0.634413	ns
LAMP3	ENSG00000078081	LAMP3	lysosomal associated membrane protein 3	3785	-0.225589	3.22906	1.06284	0.317046	0.634413	ns
TMEM81	ENSG00000174529	TMEM81	transmembrane protein 81	1332	0.370757	-0.0820535	1.06312	0.317047	0.634413	ns
NA_ENSG00000249264	ENSG00000249264	NA	NA	1383	0.112855	5.98073	1.0626	0.317099	0.634413	ns
RPS18	ENSG00000231500	RPS18	ribosomal protein S18	1834	0.142202	9.28695	1.06243	0.317137	0.634413	ns
CSNK2A3	ENSG00000254598	CSNK2A3	casein kinase 2 alpha 3	1309	0.0906405	3.78446	1.06226	0.317174	0.634413	ns
KRAS	ENSG00000133703	KRAS	KRAS proto-oncogene, GTPase	6845	0.0873874	6.22249	1.06213	0.317202	0.634413	ns
ZFP62	ENSG00000196670	ZFP62	ZFP62 zinc finger protein	4197	0.135584	3.32703	1.06157	0.317326	0.634413	ns
TOMM40L	ENSG00000158882	TOMM40L	translocase of outer mitochondrial membrane 40 like	3291	-0.256482	4.21229	1.06156	0.317328	0.634413	ns
NA_ENSG00000250299	ENSG00000250299	NA	NA	1028	0.314139	0.570042	1.06157	0.317351	0.634413	ns
CRYBG2	ENSG00000176092	CRYBG2	crystallin beta-gamma domain containing 2	6895	-0.217062	8.5273	1.06116	0.317416	0.634413	ns
TST	ENSG00000128311	TST	thiosulfate sulfurtransferase	1877	-0.152441	3.54828	1.06087	0.317483	0.634413	ns
SPATA31G1	ENSG00000174038	SPATA31G1	SPATA31 subfamily G member 1	3825	0.458575	0.630343	1.05936	0.317492	0.634413	ns
ADGRE2	ENSG00000127507	ADGRE2	adhesion G protein-coupled receptor E2	8642	-0.492	0.344953	1.05114	0.317519	0.634413	ns
FBXO48	ENSG00000204923	FBXO48	F-box protein 48	5699	0.236289	1.28571	1.06069	0.317528	0.634413	ns
IDE	ENSG00000119912	IDE	insulin degrading enzyme	16811	0.147237	5.73084	1.06048	0.317569	0.634413	ns
RNF114	ENSG00000124226	RNF114	ring finger protein 114	4337	-0.0801788	6.32672	1.06047	0.317569	0.634413	ns
FAAP20	ENSG00000162585	FAAP20	FA core complex associated protein 20	10916	0.116069	4.29942	1.06025	0.317618	0.634431	ns
NA_ENSG00000160172	ENSG00000160172	NA	NA	3402	0.209862	1.83641	1.05962	0.317762	0.634637	ns
EPC1	ENSG00000120616	EPC1	enhancer of polycomb homolog 1	11286	-0.117307	4.571	1.05928	0.317833	0.634697	ns
RAD51C	ENSG00000108384	RAD51C	RAD51 paralog C	6068	-0.0994901	5.08305	1.059	0.317896	0.634734	ns
RHBDL1	ENSG00000103269	RHBDL1	rhomboid like 1	1879	-0.472195	-0.234505	1.05949	0.317931	0.634734	ns
SOCS2-AS1	ENSG00000246985	SOCS2-AS1	SOCS2 antisense RNA 1	4441	-0.43201	0.765078	1.05906	0.317978	0.634745	ns
ZSCAN31	ENSG00000235109	ZSCAN31	zinc finger and SCAN domain containing 31	4957	-0.306269	0.833781	1.05819	0.318088	0.63483	ns
FLVCR2	ENSG00000119686	FLVCR2	FLVCR choline and putative heme transporter 2	4910	-0.142798	7.14314	1.05807	0.318101	0.63483	ns
PMPCB	ENSG00000105819	PMPCB	peptidase, mitochondrial processing subunit beta	6273	0.0929424	5.71944	1.05735	0.318263	0.635007	ns
NA_ENSG00000244119	ENSG00000244119	NA	NA	720	-0.306524	0.293223	1.05744	0.31827	0.635007	ns
MIR5047	ENSG00000284368	MIR5047	microRNA 5047	100	-0.239361	1.38105	1.05696	0.318355	0.635097	ns
CFAP119	ENSG00000196118	CFAP119	cilia and flagella associated protein 119	2592	0.338487	0.397914	1.05688	0.318401	0.635108	ns
UEVLD	ENSG00000151116	UEVLD	UEV and lactate/malate dehyrogenase domains	5515	-0.104309	4.19437	1.0565	0.318452	0.635128	ns
CFAP418	ENSG00000156172	CFAP418	cilia and flagella associated protein 418	3340	0.184069	2.27695	1.0563	0.318498	0.635129	ns
VCP	ENSG00000165280	VCP	valosin containing protein	10042	-0.0978302	9.16562	1.05613	0.318533	0.635129	ns
SMIM15	ENSG00000188725	SMIM15	small integral membrane protein 15	2888	0.107589	5.46779	1.05581	0.318605	0.635192	ns
NA_ENSG00000227288	ENSG00000227288	NA	NA	1675	0.162223	2.33835	1.0554	0.318697	0.635295	ns
MED24	ENSG00000008838	MED24	mediator complex subunit 24	6962	-0.110692	6.64444	1.05504	0.318775	0.635369	ns
TNFRSF1B	ENSG00000028137	TNFRSF1B	TNF receptor superfamily member 1B	3778	-0.322443	8.21522	1.05463	0.318866	0.635439	ns
KCTD18	ENSG00000155729	KCTD18	potassium channel tetramerization domain containing 18	4909	0.165047	2.85988	1.05438	0.318923	0.635439	ns
HINT2	ENSG00000137133	HINT2	histidine triad nucleotide binding protein 2	2395	-0.113634	3.95218	1.05434	0.318931	0.635439	ns
FAM72A	ENSG00000196550	FAM72A	family with sequence similarity 72 member A	3761	0.277248	0.960491	1.05383	0.319061	0.635618	ns
TYMP	ENSG00000025708	TYMP	thymidine phosphorylase	3600	-0.464754	2.91489	1.05214	0.319424	0.636261	ns
TP53BP1	ENSG00000067369	TP53BP1	tumor protein p53 binding protein 1	12976	0.0706069	6.30915	1.05171	0.319518	0.636303	ns
FAM174A	ENSG00000174132	FAM174A	family with sequence similarity 174 member A	1347	0.151659	3.0885	1.05168	0.319526	0.636303	ns
THSD8	ENSG00000284491	THSD8	thrombospondin type 1 domain containing 8	1769	0.132611	4.46493	1.05106	0.319664	0.636497	ns
CCDC122	ENSG00000151773	CCDC122	coiled-coil domain containing 122	5416	0.192456	2.27998	1.05063	0.319762	0.636612	ns
NA_ENSG00000272405	ENSG00000272405	NA	NA	3222	0.52308	-0.235391	1.0389	0.319955	0.636859	ns
POLR3K	ENSG00000161980	POLR3K	RNA polymerase III subunit K	1869	0.32235	3.2428	1.04927	0.320065	0.636859	ns
PSTPIP2	ENSG00000152229	PSTPIP2	proline-serine-threonine phosphatase interacting protein 2	4120	-0.130775	6.89882	1.049	0.320123	0.636859	ns
OGFOD2	ENSG00000111325	OGFOD2	2-oxoglutarate and iron dependent oxygenase domain containing 2	4608	-0.11745	4.05592	1.04864	0.320204	0.636859	ns
ERMAP	ENSG00000164010	ERMAP	erythroblast membrane associated protein (Scianna blood group)	5720	0.107839	3.18707	1.04856	0.320224	0.636859	ns
TP53I3	ENSG00000115129	TP53I3	tumor protein p53 inducible protein 3	2312	-0.169675	4.46932	1.04846	0.320245	0.636859	ns
BDH2	ENSG00000164039	BDH2	3-hydroxybutyrate dehydrogenase 2	5213	0.221754	1.6695	1.04841	0.320263	0.636859	ns
RNASEH2A	ENSG00000104889	RNASEH2A	ribonuclease H2 subunit A	2056	0.131614	4.51908	1.04838	0.320264	0.636859	ns
ANXA4	ENSG00000196975	ANXA4	annexin A4	11060	-0.224053	6.43322	1.04819	0.320305	0.636859	ns
PRCC	ENSG00000143294	PRCC	proline rich mitotic checkpoint control factor	4071	-0.0752046	6.86902	1.04818	0.320308	0.636859	ns
PPIF	ENSG00000108179	PPIF	peptidylprolyl isomerase F	2671	0.163952	7.14367	1.04803	0.32034	0.636859	ns
BRF2	ENSG00000104221	BRF2	BRF2 general transcription factor IIIB subunit	2717	-0.122003	3.84573	1.0479	0.320372	0.636859	ns
TLN1	ENSG00000137076	TLN1	talin 1	9876	0.119444	8.36688	1.0474	0.320483	0.636926	ns
STAC3	ENSG00000185482	STAC3	SH3 and cysteine rich domain 3	2091	-0.392945	-0.12053	1.04769	0.320509	0.636926	ns
NA_ENSG00000278000	ENSG00000278000	NA	NA	662	-0.42971	-0.274523	1.04762	0.320527	0.636926	ns
MTERF3	ENSG00000156469	MTERF3	mitochondrial transcription termination factor 3	1801	0.137972	3.94355	1.04695	0.320583	0.636958	ns
NA_ENSG00000228169	ENSG00000228169	NA	NA	492	0.423745	-0.436573	1.0474	0.320649	0.63696	ns
WDR26	ENSG00000162923	WDR26	WD repeat domain 26	11146	-0.126371	7.68003	1.04658	0.320665	0.63696	ns
SLC9A6	ENSG00000198689	SLC9A6	solute carrier family 9 member A6	11402	-0.115385	3.62186	1.04586	0.320828	0.637069	ns
ADCY7	ENSG00000121281	ADCY7	adenylate cyclase 7	8595	-0.36327	5.80849	1.04586	0.320828	0.637069	ns
STYX	ENSG00000198252	STYX	serine/threonine/tyrosine interacting protein	4983	0.115073	5.00743	1.0458	0.320841	0.637069	ns
MICALL1	ENSG00000100139	MICALL1	MICAL like 1	7015	-0.0820848	8.31999	1.04549	0.320911	0.637127	ns
ZNF483	ENSG00000173258	ZNF483	zinc finger protein 483	16723	0.358055	1.34242	1.04509	0.32101	0.637242	ns
ELP4	ENSG00000109911	ELP4	elongator acetyltransferase complex subunit 4	27247	0.102397	3.92764	1.04442	0.321152	0.637444	ns
HEATR6	ENSG00000068097	HEATR6	HEAT repeat containing 6	7045	0.0924854	4.32104	1.04414	0.321214	0.637484	ns
PSMG2	ENSG00000128789	PSMG2	proteasome assembly chaperone 2	2759	-0.0768307	5.46896	1.04397	0.321253	0.637484	ns
B3GALT6	ENSG00000176022	B3GALT6	beta-1,3-galactosyltransferase 6	2805	-0.154001	3.47916	1.04307	0.321455	0.637671	ns
KBTBD3	ENSG00000182359	KBTBD3	kelch repeat and BTB domain containing 3	5210	-0.311538	-0.207789	1.04358	0.321471	0.637671	ns
AP2B1	ENSG00000006125	AP2B1	adaptor related protein complex 2 subunit beta 1	7591	0.0765484	6.83926	1.04263	0.321555	0.637671	ns
COMTD1	ENSG00000165644	COMTD1	catechol-O-methyltransferase domain containing 1	1908	-0.136606	4.31062	1.04208	0.321679	0.637671	ns
TPR	ENSG00000047410	TPR	translocated promoter region, nuclear basket protein	12350	0.0865133	7.822	1.04204	0.321687	0.637671	ns
ZC3H12C	ENSG00000149289	ZC3H12C	zinc finger CCCH-type containing 12C	9688	0.236737	2.77923	1.042	0.321697	0.637671	ns
CCNI	ENSG00000118816	CCNI	cyclin I	4048	0.127144	7.54537	1.04199	0.321698	0.637671	ns
SUCLG2-DT	ENSG00000241316	SUCLG2-DT	SUCLG2 divergent transcript	11122	0.292523	0.557042	1.04218	0.321705	0.637671	ns
C11orf54	ENSG00000182919	C11orf54	chromosome 11 open reading frame 54	6269	0.0852495	5.16462	1.04193	0.321712	0.637671	ns
NA_ENSG00000272980	ENSG00000272980	NA	NA	5310	0.164149	2.9596	1.04154	0.321801	0.637767	ns
MTRF1	ENSG00000120662	MTRF1	mitochondrial translation release factor 1	3841	0.141946	3.14231	1.04115	0.32189	0.637863	ns
SUPT5H	ENSG00000196235	SUPT5H	SPT5 homolog, DSIF elongation factor subunit	8568	-0.0745154	7.5192	1.04077	0.321975	0.637882	ns
SLMAP	ENSG00000163681	SLMAP	sarcolemma associated protein	15296	0.0826367	5.12027	1.04067	0.321995	0.637882	ns
DVL3	ENSG00000161202	DVL3	dishevelled segment polarity protein 3	6302	-0.0846468	9.26581	1.04049	0.322038	0.637882	ns
RPS5P8	ENSG00000237730	RPS5P8	RPS5 pseudogene 8	610	0.364741	0.0113348	1.04068	0.322061	0.637882	ns
CDC23	ENSG00000094880	CDC23	cell division cycle 23	4616	0.073396	5.97566	1.03973	0.322208	0.638091	ns
NA_ENSG00000213075	ENSG00000213075	NA	NA	1558	-0.260441	1.01661	1.03926	0.322325	0.63824	ns
GPATCH1	ENSG00000076650	GPATCH1	G-patch domain containing 1	4469	0.144961	3.33089	1.03905	0.322364	0.63824	ns
TRANK1	ENSG00000168016	TRANK1	tetratricopeptide repeat and ankyrin repeat containing 1	12134	-0.304621	3.18778	1.03853	0.322482	0.638383	ns
B3GALNT2	ENSG00000162885	B3GALNT2	beta-1,3-N-acetylgalactosaminyltransferase 2	10279	0.110131	5.86033	1.03837	0.322517	0.638383	ns
NBPF20	ENSG00000162825	NBPF20	NBPF member 20	18995	0.245456	0.449034	1.03775	0.32268	0.638529	ns
NA_ENSG00000257207	ENSG00000257207	NA	NA	3202	-0.409339	0.280979	1.03787	0.322684	0.638529	ns
HSP90AA6P	ENSG00000181359	HSP90AA6P	heat shock protein 90 alpha family class A member 6, pseudogene	853	0.245541	1.17576	1.03758	0.322713	0.638529	ns
NA_ENSG00000241015	ENSG00000241015	NA	NA	2920	0.192094	3.27571	1.03731	0.322757	0.638536	ns
XAB2	ENSG00000076924	XAB2	XPA binding protein 2	4653	-0.0982152	6.18388	1.0371	0.322803	0.638548	ns
IGF2-AS	ENSG00000099869	IGF2-AS	IGF2 antisense RNA	2869	0.137989	3.87352	1.03685	0.32286	0.638574	ns
ITPR1	ENSG00000150995	ITPR1	inositol 1,4,5-trisphosphate receptor type 1	32120	0.2245	2.80781	1.03669	0.322897	0.638574	ns
DYNC2H1	ENSG00000187240	DYNC2H1	dynein cytoplasmic 2 heavy chain 1	15012	0.350607	1.05747	1.03672	0.322999	0.638694	ns
TTN	ENSG00000155657	TTN	titin	118976	-0.42924	0.602385	1.03608	0.323072	0.638758	ns
PRECSIT	ENSG00000255874	PRECSIT	p53 regulated carcinoma associated Stat3 activating long intergenic non-protein coding transcript	6265	-0.27861	1.69578	1.03538	0.323209	0.63895	ns
EPS8L1	ENSG00000131037	EPS8L1	EPS8 signaling adaptor L1	5341	-0.241493	7.64741	1.03479	0.323328	0.639026	ns
CLMN	ENSG00000165959	CLMN	calmin	15703	-0.286398	3.54248	1.03458	0.323378	0.639026	ns
AGPAT3	ENSG00000160216	AGPAT3	1-acylglycerol-3-phosphate O-acyltransferase 3	12315	0.106611	6.29223	1.03456	0.323381	0.639026	ns
AMFR	ENSG00000159461	AMFR	autocrine motility factor receptor	5765	-0.12913	7.01888	1.03443	0.323411	0.639026	ns
FAM229A	ENSG00000225828	FAM229A	family with sequence similarity 229 member A	2845	-0.333928	1.48469	1.03409	0.323492	0.639045	ns
CBFB	ENSG00000067955	CBFB	core-binding factor subunit beta	4652	0.101802	5.32257	1.03403	0.323501	0.639045	ns
NA_ENSG00000215146	ENSG00000215146	NA	NA	7208	0.274082	1.09021	1.03378	0.323613	0.639114	ns
NPIPB12	ENSG00000169203	NPIPB12	nuclear pore complex interacting protein family member B12	4331	-0.347153	-0.214238	1.03344	0.323729	0.639114	ns
DEPTOR	ENSG00000155792	DEPTOR	DEP domain containing MTOR interacting protein	2627	0.407411	-0.15502	1.03361	0.323768	0.639114	ns
TSPAN3	ENSG00000140391	TSPAN3	tetraspanin 3	8400	0.0900644	6.27272	1.03283	0.323773	0.639114	ns
TAOK2	ENSG00000149930	TAOK2	TAO kinase 2	8831	0.0986377	6.023	1.03281	0.323778	0.639114	ns
MED14	ENSG00000180182	MED14	mediator complex subunit 14	9668	0.0772043	5.77308	1.0328	0.32378	0.639114	ns
DNMT3B	ENSG00000088305	DNMT3B	DNA methyltransferase 3 beta	4630	-0.10554	6.02543	1.03258	0.32383	0.639132	ns
TUBA1A	ENSG00000167552	TUBA1A	tubulin alpha 1a	3823	-0.145578	3.29544	1.03232	0.32389	0.63917	ns
MBNL2	ENSG00000139793	MBNL2	muscleblind like splicing regulator 2	4908	0.183806	6.5522	1.03195	0.323973	0.639192	ns
DYNC2LI1	ENSG00000138036	DYNC2LI1	dynein cytoplasmic 2 light intermediate chain 1	4618	0.150742	2.58234	1.03181	0.324007	0.639192	ns
CLN5	ENSG00000102805	CLN5	CLN5 intracellular trafficking protein	22814	-0.15702	5.48855	1.03156	0.324061	0.639192	ns
JOSD2	ENSG00000161677	JOSD2	Josephin domain containing 2	1381	-0.168791	2.97394	1.03154	0.324069	0.639192	ns
USP40	ENSG00000085982	USP40	ubiquitin specific peptidase 40	9355	0.0749266	6.0302	1.03121	0.324142	0.639192	ns
LGMN	ENSG00000100600	LGMN	legumain	3876	-0.202821	7.77793	1.03107	0.324174	0.639192	ns
RLIM	ENSG00000131263	RLIM	ring finger protein, LIM domain interacting	10627	0.0776919	6.29498	1.03102	0.324185	0.639192	ns
SUV39H2	ENSG00000152455	SUV39H2	SUV39H2 histone lysine methyltransferase	3565	0.144595	3.93067	1.03066	0.324268	0.639275	ns
ANKRD37	ENSG00000186352	ANKRD37	ankyrin repeat domain 37	2253	0.292134	2.41267	1.02724	0.324393	0.639424	ns
MRPL49	ENSG00000149792	MRPL49	mitochondrial ribosomal protein L49	3080	-0.0910626	6.8003	1.02997	0.324424	0.639424	ns
UFM1	ENSG00000120686	UFM1	ubiquitin fold modifier 1	4382	-0.120918	6.18851	1.02972	0.324481	0.639456	ns
RPL17P18	ENSG00000234742	RPL17P18	ribosomal protein L17 pseudogene 18	555	-0.176925	2.22902	1.02913	0.324619	0.639647	ns
ELMOD2	ENSG00000179387	ELMOD2	ELMO domain containing 2	6617	0.134749	4.84481	1.0285	0.324761	0.639848	ns
NA_ENSG00000197744	ENSG00000197744	NA	NA	327	0.171309	3.95022	1.02795	0.324886	0.640013	ns
GLMN	ENSG00000174842	GLMN	glomulin, FKBP associated protein	2910	-0.144811	3.92774	1.02773	0.324937	0.640034	ns
HSPE1-MOB4	ENSG00000270757	HSPE1-MOB4	HSPE1-MOB4 readthrough	890	-0.112193	5.43058	1.0274	0.325011	0.640037	ns
PAK4	ENSG00000130669	PAK4	p21 (RAC1) activated kinase 4	7115	0.151378	6.2151	1.02736	0.32502	0.640037	ns
CST2	ENSG00000170369	CST2	cystatin SA	746	-0.237879	0.798976	1.04809	0.325129	0.640171	ns
TCF3	ENSG00000071564	TCF3	transcription factor 3	6090	0.109318	5.79093	1.02657	0.325201	0.640232	ns
NA_ENSG00000278928	ENSG00000278928	NA	NA	2304	-0.284644	2.2747	1.02649	0.325332	0.640404	ns
EXOSC4	ENSG00000178896	EXOSC4	exosome component 4	1386	-0.13437	4.34144	1.02584	0.325369	0.640404	ns
LENG1	ENSG00000105617	LENG1	leukocyte receptor cluster member 1	1381	-0.208331	2.56372	1.02547	0.325455	0.640493	ns
TLN2	ENSG00000171914	TLN2	talin 2	16209	0.215985	3.00455	1.02493	0.32559	0.640624	ns
ATG16L1	ENSG00000085978	ATG16L1	autophagy related 16 like 1	6047	0.106955	4.55477	1.02478	0.325611	0.640624	ns
NA_ENSG00000261305	ENSG00000261305	NA	NA	1693	0.335176	0.433774	1.02453	0.325691	0.640624	ns
NFRKB	ENSG00000170322	NFRKB	nuclear factor related to kappaB binding protein	6335	0.0727489	5.96046	1.02442	0.325694	0.640624	ns
DOP1B	ENSG00000142197	DOP1B	DOP1 leucine zipper like protein B	9030	-0.179868	4.59507	1.02414	0.325759	0.640624	ns
ERV3-1	ENSG00000213462	ERV3-1	endogenous retrovirus group 3 member 1, envelope	5027	0.380735	6.16374	1.02388	0.325819	0.640624	ns
MYC	ENSG00000136997	MYC	MYC proto-oncogene, bHLH transcription factor	4584	0.127141	4.01393	1.02377	0.325843	0.640624	ns
GOLGA3	ENSG00000090615	GOLGA3	golgin A3	10615	-0.125017	7.05556	1.02375	0.325847	0.640624	ns
HMGXB3	ENSG00000113716	HMGXB3	HMG-box containing 3	6263	0.083305	6.39284	1.02329	0.325953	0.640752	ns
CPT1B	ENSG00000205560	CPT1B	carnitine palmitoyltransferase 1B	4102	0.167144	3.8668	1.02274	0.32608	0.640777	ns
NAA60	ENSG00000122390	NAA60	N-alpha-acetyltransferase 60, NatF catalytic subunit	7349	-0.0773599	5.79719	1.02266	0.326098	0.640777	ns
NA_ENSG00000283251	ENSG00000283251	NA	NA	1471	0.50755	0.0772179	1.02293	0.326118	0.640777	ns
LDHB	ENSG00000111716	LDHB	lactate dehydrogenase B	2983	-0.124876	8.99611	1.0223	0.32618	0.640777	ns
H3-3A	ENSG00000163041	H3-3A	H3.3 histone A	3826	-0.132427	3.81775	1.02215	0.326215	0.640777	ns
ABHD17A	ENSG00000129968	ABHD17A	abhydrolase domain containing 17A, depalmitoylase	6163	-0.111047	6.0039	1.02205	0.326238	0.640777	ns
ALDOC	ENSG00000109107	ALDOC	aldolase, fructose-bisphosphate C	2612	0.423319	3.18577	1.022	0.326251	0.640777	ns
ZNF415	ENSG00000170954	ZNF415	zinc finger protein 415	3780	-0.168912	2.36742	1.02176	0.326306	0.640805	ns
TCHHL1	ENSG00000182898	TCHHL1	trichohyalin like 1	3606	0.583895	3.24135	1.02107	0.326503	0.641003	ns
DENND4A	ENSG00000174485	DENND4A	DENN domain containing 4A	10623	0.14263	5.01856	1.02088	0.326507	0.641003	ns
NCBP2	ENSG00000114503	NCBP2	nuclear cap binding protein subunit 2	5111	-0.100868	6.1768	1.02079	0.326529	0.641003	ns
HSDL2	ENSG00000119471	HSDL2	hydroxysteroid dehydrogenase like 2	3307	0.0995459	5.27223	1.02055	0.326583	0.641016	ns
SLC25A6	ENSG00000169100	SLC25A6	solute carrier family 25 member 6	1553	-0.227358	1.91499	1.02042	0.326617	0.641016	ns
RPS6KB1	ENSG00000108443	RPS6KB1	ribosomal protein S6 kinase B1	7697	0.0870684	5.48396	1.01965	0.326791	0.6412	ns
MZB1	ENSG00000170476	MZB1	marginal zone B and B1 cell specific protein	2286	-0.48907	1.5148	1.01963	0.32683	0.6412	ns
C15orf39	ENSG00000167173	C15orf39	chromosome 15 open reading frame 39	5807	-0.0877785	6.32394	1.01947	0.326833	0.6412	ns
NA_ENSG00000179101	ENSG00000179101	NA	NA	400	0.31153	0.0537	1.01932	0.326927	0.641305	ns
NA_ENSG00000270136	ENSG00000270136	NA	NA	1276	-0.192368	3.51531	1.01849	0.327058	0.641445	ns
CHUK	ENSG00000213341	CHUK	component of inhibitor of nuclear factor kappa B kinase complex	6903	-0.132901	5.29837	1.0184	0.32708	0.641445	ns
ZSCAN16-AS1	ENSG00000269293	ZSCAN16-AS1	ZSCAN16 antisense RNA 1	6466	0.527396	0.033585	1.01823	0.327237	0.641592	ns
NA_ENSG00000229237	ENSG00000229237	NA	NA	303	0.311677	0.368415	1.01781	0.327241	0.641592	ns
COPS4	ENSG00000138663	COPS4	COP9 signalosome subunit 4	3566	-0.111321	5.04681	1.01754	0.327277	0.641592	ns
NA_ENSG00000284879	ENSG00000284879	NA	NA	3849	0.329858	0.861218	1.01698	0.32742	0.641732	ns
MFSD5	ENSG00000182544	MFSD5	major facilitator superfamily domain containing 5	2583	-0.116919	5.08999	1.01688	0.32743	0.641732	ns
TTC9	ENSG00000133985	TTC9	tetratricopeptide repeat domain 9	5094	-0.125851	5.23653	1.01608	0.327614	0.642013	ns
LY6K	ENSG00000160886	LY6K	lymphocyte antigen 6 family member K	4049	-0.241391	5.75217	1.01574	0.327693	0.642035	ns
PALM2AKAP2	ENSG00000157654	PALM2AKAP2	PALM2 and AKAP2 fusion	18341	0.14307	7.72535	1.01541	0.327771	0.642035	ns
TRDMT1	ENSG00000107614	TRDMT1	tRNA aspartic acid methyltransferase 1	15453	0.291742	0.885626	1.01546	0.327771	0.642035	ns
SYTL3	ENSG00000164674	SYTL3	synaptotagmin like 3	2896	0.266611	1.88619	1.01535	0.327789	0.642035	ns
NIPBL-DT	ENSG00000285967	NIPBL-DT	NIPBL divergent transcript	6939	0.206678	2.03527	1.01439	0.32801	0.642389	ns
NA_ENSG00000259053	ENSG00000259053	NA	NA	452	0.252388	0.863106	1.01414	0.328076	0.642434	ns
MTCL1	ENSG00000168502	MTCL1	microtubule crosslinking factor 1	12665	0.250667	2.25939	1.01376	0.328156	0.642434	ns
NA_ENSG00000262663	ENSG00000262663	NA	NA	504	0.4784	-0.0550243	1.01397	0.328203	0.642434	ns
CCT6A	ENSG00000146731	CCT6A	chaperonin containing TCP1 subunit 6A	3846	0.120838	8.12316	1.01344	0.328226	0.642434	ns
TPX2	ENSG00000088325	TPX2	TPX2 microtubule nucleation factor	3605	0.117273	6.41459	1.01314	0.328295	0.642434	ns
ADAR	ENSG00000160710	ADAR	adenosine deaminase RNA specific	12242	-0.134869	7.94354	1.01297	0.328336	0.642434	ns
NA_ENSG00000261215	ENSG00000261215	NA	NA	3264	0.2977	0.563936	1.01308	0.328356	0.642434	ns
ZNF3	ENSG00000166526	ZNF3	zinc finger protein 3	5424	0.10094	3.78794	1.01287	0.328359	0.642434	ns
NBEAL2	ENSG00000160796	NBEAL2	neurobeachin like 2	12058	-0.128515	5.10496	1.01253	0.328437	0.642505	ns
NA_ENSG00000269749	ENSG00000269749	NA	NA	461	-0.324132	0.351111	1.01229	0.328527	0.642602	ns
RPS14P1	ENSG00000224114	RPS14P1	ribosomal protein S14 pseudogene 1	433	-0.373972	-0.436227	1.00961	0.328618	0.642682	ns
SLC45A4	ENSG00000022567	SLC45A4	solute carrier family 45 member 4	8608	-0.242769	5.66013	1.01151	0.328676	0.642682	ns
ZC3HAV1	ENSG00000105939	ZC3HAV1	zinc finger CCCH-type containing, antiviral 1	8466	-0.135902	6.33452	1.01144	0.328691	0.642682	ns
MUS81	ENSG00000172732	MUS81	MUS81 structure-specific endonuclease subunit	5448	-0.0937254	5.12717	1.01114	0.328759	0.642737	ns
ARMC10	ENSG00000170632	ARMC10	armadillo repeat containing 10	4575	0.127873	4.09772	1.0106	0.328887	0.642843	ns
S1PR3	ENSG00000213694	S1PR3	sphingosine-1-phosphate receptor 3	13702	0.123032	6.73922	1.01034	0.328947	0.642843	ns
TTC8	ENSG00000165533	TTC8	tetratricopeptide repeat domain 8	6257	0.18375	2.77226	1.01006	0.329013	0.642843	ns
ESRP1	ENSG00000104413	ESRP1	epithelial splicing regulatory protein 1	4875	0.0955815	7.26125	1.01002	0.329021	0.642843	ns
NA_ENSG00000272917	ENSG00000272917	NA	NA	615	0.313813	0.30793	1.01025	0.329022	0.642843	ns
SPSB3	ENSG00000162032	SPSB3	splA/ryanodine receptor domain and SOCS box containing 3	3099	-0.101937	4.44722	1.00986	0.329059	0.642843	ns
SNAP91	ENSG00000065609	SNAP91	synaptosome associated protein 91	6651	-0.276304	1.49185	1.00993	0.32914	0.642922	ns
EGFL8	ENSG00000241404	EGFL8	EGF like domain multiple 8	2609	0.196847	2.99733	1.00926	0.329199	0.642958	ns
CMYA5	ENSG00000164309	CMYA5	cardiomyopathy associated 5	14220	-0.234977	4.62289	1.00902	0.329255	0.642959	ns
IGIP	ENSG00000182700	IGIP	IgA inducing protein	3456	0.230982	2.10328	1.0089	0.329285	0.642959	ns
PGRMC2	ENSG00000164040	PGRMC2	progesterone receptor membrane component 2	4626	-0.129178	7.0682	1.00873	0.329322	0.642959	ns
MED16	ENSG00000175221	MED16	mediator complex subunit 16	4222	-0.080172	6.20523	1.00836	0.329408	0.643045	ns
NA_ENSG00000260747	ENSG00000260747	NA	NA	442	0.243228	1.32433	1.00785	0.329532	0.643209	ns
HSP90AA1	ENSG00000080824	HSP90AA1	heat shock protein 90 alpha family class A member 1	5097	0.129772	10.3405	1.00713	0.329694	0.643446	ns
NA_ENSG00000266302	ENSG00000266302	NA	NA	8802	0.254631	1.84942	1.0068	0.329865	0.643698	ns
NA_ENSG00000272762	ENSG00000272762	NA	NA	547	-0.298661	0.437025	1.0062	0.329935	0.643755	ns
LINC02615	ENSG00000251432	LINC02615	long intergenic non-protein coding RNA 2615	5854	0.465993	-0.404444	1.00643	0.329982	0.643755	ns
HERPUD2-AS1	ENSG00000271122	HERPUD2-AS1	HERPUD2 antisense RNA 1	4200	-0.136061	3.27138	1.0057	0.330029	0.643755	ns
GSE1	ENSG00000131149	GSE1	Gse1 coiled-coil protein	13376	0.150728	8.87234	1.00547	0.330082	0.643755	ns
GOLGA1	ENSG00000136935	GOLGA1	golgin A1	6085	0.121542	4.59446	1.00506	0.330177	0.643755	ns
ZNF404	ENSG00000176222	ZNF404	zinc finger protein 404	2477	0.259708	0.34217	1.00545	0.330183	0.643755	ns
UBE2D2	ENSG00000131508	UBE2D2	ubiquitin conjugating enzyme E2 D2	3556	-0.0621418	6.69478	1.00491	0.330214	0.643755	ns
ADPRH	ENSG00000144843	ADPRH	ADP-ribosylarginine hydrolase	4615	-0.162115	4.53657	1.00488	0.330221	0.643755	ns
FAM53C, LOC100128966	ENSG00000120709	FAM53C, LOC100128966	family with sequence similarity 53 member C, uncharacterized LOC100128966	7051	0.101102	6.23548	1.00454	0.330299	0.643824	ns
DUSP28	ENSG00000188542	DUSP28	dual specificity phosphatase 28	4951	-0.172621	1.49682	1.00434	0.330351	0.643824	ns
PLOD3	ENSG00000106397	PLOD3	procollagen-lysine,2-oxoglutarate 5-dioxygenase 3	5671	-0.158614	5.93224	1.00414	0.330392	0.643824	ns
TSR1	ENSG00000167721	TSR1	TSR1 ribosome maturation factor	4802	0.106936	6.54374	1.00393	0.330442	0.643824	ns
CISH	ENSG00000114737	CISH	cytokine inducible SH2 containing protein	5056	-0.236202	4.3189	1.00385	0.330461	0.643824	ns
ATP2A1	ENSG00000196296	ATP2A1	ATPase sarcoplasmic/endoplasmic reticulum Ca2+ transporting 1	4544	-0.362277	0.505361	1.00322	0.330635	0.644084	ns
CCDC169	ENSG00000242715	CCDC169	coiled-coil domain containing 169	8837	-0.262079	0.604489	1.00249	0.330796	0.644318	ns
CCDC80	ENSG00000091986	CCDC80	coiled-coil domain containing 80	13068	0.351143	0.368753	1.00192	0.330951	0.64451	ns
KCNMB3	ENSG00000171121	KCNMB3	potassium calcium-activated channel subfamily M regulatory beta subunit 3	8979	-0.280177	0.266822	1.00155	0.33104	0.64451	ns
PARPBP	ENSG00000185480	PARPBP	PARP1 binding protein	4747	0.20457	3.71535	1.00133	0.331053	0.64451	ns
PLEC	ENSG00000178209	PLEC	plectin	16992	-0.220884	9.53568	1.0013	0.331059	0.64451	ns
DSCC1	ENSG00000136982	DSCC1	DNA replication and sister chromatid cohesion 1	2487	0.233242	3.71533	1.00095	0.331142	0.644593	ns
HECW2	ENSG00000138411	HECW2	HECT, C2 and WW domain containing E3 ubiquitin protein ligase 2	23675	-0.507058	0.253981	1.00034	0.331402	0.644888	ns
LSR	ENSG00000105699	LSR	lipolysis stimulated lipoprotein receptor	2916	0.095688	7.02362	0.999801	0.331411	0.644888	ns
PDPR, LOC124907803, LOC128966601	ENSG00000090857	PDPR, LOC124907803, LOC128966601	pyruvate dehydrogenase phosphatase regulatory subunit, pyruvate dehydrogenase phosphatase regulatory subunit, mitochondrial-like	9679	0.158464	5.4247	0.999776	0.331417	0.644888	ns
DNAJB2	ENSG00000135924	DNAJB2	DnaJ heat shock protein family (Hsp40) member B2	5841	-0.0891748	5.38374	0.999459	0.331491	0.644911	ns
MTND5P11	ENSG00000248923	MTND5P11	MT-ND5 pseudogene 11	1812	0.240949	2.18203	0.999389	0.331511	0.644911	ns
TC2N	ENSG00000165929	TC2N	tandem C2 domains, nuclear	6152	-0.147402	4.97748	0.999055	0.331586	0.644979	ns
TTTY14	ENSG00000176728	TTTY14	testis expressed transcript, Y-linked 14	22334	0.495394	-0.395634	1.1564	0.331704	0.645064	ns
NA_ENSG00000280063	ENSG00000280063	NA	NA	1955	0.331126	0.487512	0.998873	0.331741	0.645064	ns
GEMIN7	ENSG00000142252	GEMIN7	gem nuclear organelle associated protein 7	1909	-0.127096	3.95632	0.998333	0.331757	0.645064	ns
PCBP2	ENSG00000197111	PCBP2	poly(rC) binding protein 2	7926	0.0905107	8.86542	0.998149	0.331799	0.645064	ns
CDK16	ENSG00000102225	CDK16	cyclin dependent kinase 16	6531	0.0876833	6.62125	0.997998	0.331835	0.645064	ns
MAP7D3	ENSG00000129680	MAP7D3	MAP7 domain containing 3	6885	-0.181315	5.01567	0.997543	0.331942	0.645192	ns
FHIP2A	ENSG00000151553	FHIP2A	FHF complex subunit HOOK interacting protein 2A	6216	0.0958391	5.86974	0.997016	0.332066	0.645244	ns
CALCOCO2	ENSG00000136436	CALCOCO2	calcium binding and coiled-coil domain 2	8303	0.130951	5.81698	0.997009	0.332068	0.645244	ns
NA_ENSG00000244313	ENSG00000244313	NA	NA	498	0.105282	6.85346	0.996909	0.332091	0.645244	ns
ERLEC1	ENSG00000068912	ERLEC1	endoplasmic reticulum lectin 1	2592	-0.136801	6.46744	0.996593	0.332166	0.645309	ns
LHPP	ENSG00000107902	LHPP	phospholysine phosphohistidine inorganic pyrophosphate phosphatase	4075	0.126963	3.64209	0.996371	0.332219	0.645332	ns
ZNF699	ENSG00000196110	ZNF699	zinc finger protein 699	6758	0.271642	0.567341	0.984148	0.332298	0.645372	ns
SLC35E1	ENSG00000127526	SLC35E1	solute carrier family 35 member E1	7290	-0.136738	6.99335	0.995934	0.332322	0.645372	ns
NEK5	ENSG00000197168	NEK5	NIMA related kinase 5	7055	0.458036	0.541515	0.995479	0.332464	0.645569	ns
SMAD4	ENSG00000141646	SMAD4	SMAD family member 4	13123	0.0782849	5.63097	0.994867	0.332573	0.645702	ns
PHF20L1	ENSG00000129292	PHF20L1	PHD finger protein 20 like 1	20571	0.120008	4.96623	0.994595	0.332638	0.645747	ns
PRH1	ENSG00000231887	PRH1	proline rich protein HaeIII subfamily 1	3144	0.364973	0.243826	0.994115	0.33279	0.645922	ns
THTPA	ENSG00000259431	THTPA	thiamine triphosphatase	2894	0.15417	2.74145	0.993871	0.33281	0.645922	ns
SGSH	ENSG00000181523	SGSH	N-sulfoglucosamine sulfohydrolase	6661	-0.067875	5.76985	0.993616	0.332869	0.645957	ns
NA_ENSG00000286037	ENSG00000286037	NA	NA	622	-0.261745	0.786233	0.993309	0.332955	0.646045	ns
NA_ENSG00000238251	ENSG00000238251	NA	NA	514	0.415644	-0.105844	0.993382	0.333055	0.646155	ns
EIF4E3	ENSG00000163412	EIF4E3	eukaryotic translation initiation factor 4E family member 3	10808	0.15585	4.36368	0.992666	0.333094	0.646155	ns
GREM2	ENSG00000180875	GREM2	gremlin 2, DAN family BMP antagonist	4176	0.288332	5.63601	0.99235	0.333169	0.646171	ns
ENPP4	ENSG00000001561	ENPP4	ectonucleotide pyrophosphatase/phosphodiesterase 4	4644	0.233561	2.19315	0.992097	0.333235	0.646171	ns
FRMD4A	ENSG00000151474	FRMD4A	FERM domain containing 4A	14686	0.128226	6.76073	0.992015	0.333248	0.646171	ns
GABRR2	ENSG00000111886	GABRR2	gamma-aminobutyric acid type A receptor subunit rho2	4974	-0.358776	0.884871	0.99201	0.333266	0.646171	ns
CLTCL1	ENSG00000070371	CLTCL1	clathrin heavy chain like 1	10052	0.254383	0.520198	0.992279	0.333335	0.646212	ns
NA_ENSG00000288591	ENSG00000288591	NA	NA	6883	0.293479	2.41877	0.991506	0.333372	0.646212	ns
NA_ENSG00000228305	ENSG00000228305	NA	NA	654	-0.141257	4.27753	0.99106	0.333475	0.646212	ns
PATJ	ENSG00000132849	PATJ	PATJ crumbs cell polarity complex component	11919	0.22686	4.1397	0.990923	0.333508	0.646212	ns
NFYB	ENSG00000120837	NFYB	nuclear transcription factor Y subunit beta	4899	0.124053	5.14059	0.990907	0.333511	0.646212	ns
ZNNT1	ENSG00000261087	ZNNT1	ZNF706 neighboring transcript 1	2825	-0.383293	-0.576449	0.991283	0.333554	0.646212	ns
GLI4	ENSG00000250571	GLI4	GLI family zinc finger 4	3057	0.190702	1.59227	0.990656	0.333575	0.646212	ns
OGFR	ENSG00000060491	OGFR	opioid growth factor receptor	4702	-0.13817	5.54636	0.990081	0.333707	0.646387	ns
PDPK2P	ENSG00000205918	PDPK2P	3-phosphoinositide dependent protein kinase 2, pseudogene	4426	-0.710803	-0.495208	0.989975	0.333891	0.646554	ns
PARD6B	ENSG00000124171	PARD6B	par-6 family cell polarity regulator beta	4690	0.21502	4.69155	0.989216	0.333912	0.646554	ns
COQ5	ENSG00000110871	COQ5	coenzyme Q5, methyltransferase	2501	0.0939883	4.30583	0.9892	0.333916	0.646554	ns
ZCCHC7	ENSG00000147905	ZCCHC7	zinc finger CCHC-type containing 7	3957	-0.156825	3.45131	0.988032	0.334194	0.647013	ns
ZNF395	ENSG00000186918	ZNF395	zinc finger protein 395	5808	0.286738	6.13158	0.98759	0.334299	0.647136	ns
POLR1HASP	ENSG00000204623	POLR1HASP	POLR1H antisense, pseudogene	17538	0.281375	0.90252	0.987421	0.334353	0.647161	ns
NA_ENSG00000254553	ENSG00000254553	NA	NA	3447	0.363224	0.665836	0.987295	0.334402	0.647176	ns
SNRPA	ENSG00000077312	SNRPA	small nuclear ribonucleoprotein polypeptide A	2353	0.115771	6.40107	0.986901	0.334463	0.647215	ns
SLC26A11	ENSG00000181045	SLC26A11	solute carrier family 26 member 11	4903	-0.128144	4.95667	0.986723	0.334505	0.647217	ns
LEPR	ENSG00000116678	LEPR	leptin receptor	11370	0.226722	2.84587	0.986233	0.334624	0.647335	ns
MAP3K8	ENSG00000107968	MAP3K8	mitogen-activated protein kinase kinase kinase 8	3517	-0.19357	4.94444	0.986121	0.334649	0.647335	ns
NA_ENSG00000278206	ENSG00000278206	NA	NA	2079	-0.187799	1.39359	0.985872	0.334713	0.647335	ns
RRS1-DT	ENSG00000246145	RRS1-DT	RRS1 divergent transcript	4366	0.453398	-0.465323	0.985903	0.334785	0.647335	ns
NA_ENSG00000287490	ENSG00000287490	NA	NA	3233	0.289675	2.34298	0.985431	0.334815	0.647335	ns
NA_ENSG00000286619	ENSG00000286619	NA	NA	6230	-0.313617	0.808142	0.98515	0.334912	0.647335	ns
PLCL2	ENSG00000154822	PLCL2	phospholipase C like 2	5160	0.216572	5.38054	0.98494	0.33493	0.647335	ns
CAV2	ENSG00000105971	CAV2	caveolin 2	6578	-0.247083	3.57845	0.984823	0.334958	0.647335	ns
NABP2	ENSG00000139579	NABP2	nucleic acid binding protein 2	2201	0.131652	3.80998	0.984803	0.334963	0.647335	ns
STPG3-AS1	ENSG00000275549	STPG3-AS1	STPG3 antisense RNA 1	1701	0.502705	-0.741182	0.971173	0.334977	0.647335	ns
SP2	ENSG00000167182	SP2	Sp2 transcription factor	3642	-0.0869793	5.07868	0.984121	0.335126	0.647542	ns
KIAA1217	ENSG00000120549	KIAA1217	KIAA1217	10807	0.112976	7.29841	0.983886	0.335182	0.647571	ns
NA_ENSG00000263606	ENSG00000263606	NA	NA	1341	0.26679	1.27784	0.983515	0.335279	0.647679	ns
NA_ENSG00000271698	ENSG00000271698	NA	NA	1596	-0.225349	1.21997	0.982872	0.335432	0.647895	ns
SPTBN2	ENSG00000173898	SPTBN2	spectrin beta, non-erythrocytic 2	12609	-0.405108	1.34567	0.982558	0.335508	0.647963	ns
NA_ENSG00000267312	ENSG00000267312	NA	NA	1070	-0.319617	-0.204728	0.982739	0.335552	0.647968	ns
PHF13	ENSG00000116273	PHF13	PHD finger protein 13	3632	0.126563	5.44087	0.981924	0.335651	0.648052	ns
TMEM88	ENSG00000167874	TMEM88	transmembrane protein 88	874	0.3742	0.423881	0.982006	0.335678	0.648052	ns
CRCP	ENSG00000241258	CRCP	CGRP receptor component	3540	-0.0945518	5.41849	0.98145	0.335764	0.648066	ns
NA_ENSG00000239920	ENSG00000239920	NA	NA	5265	0.219744	1.93263	0.981448	0.335768	0.648066	ns
DAAM1	ENSG00000100592	DAAM1	dishevelled associated activator of morphogenesis 1	10712	0.180591	4.5392	0.980975	0.335878	0.648137	ns
PTGES	ENSG00000148344	PTGES	prostaglandin E synthase	1891	-0.142041	7.2105	0.98094	0.335886	0.648137	ns
ITPKB	ENSG00000143772	ITPKB	inositol-trisphosphate 3-kinase B	7036	-0.15407	2.36781	0.979966	0.336122	0.648512	ns
KRT8P36	ENSG00000240668	KRT8P36	keratin 8 pseudogene 36	1440	-0.382464	-0.190953	0.973012	0.336185	0.648512	ns
CCNJ	ENSG00000107443	CCNJ	cyclin J	4148	0.169897	2.95887	0.979618	0.336204	0.648512	ns
NEURL1B	ENSG00000214357	NEURL1B	neuralized E3 ubiquitin protein ligase 1B	6427	0.518586	-0.50787	0.975717	0.336326	0.648551	ns
BICC1	ENSG00000122870	BICC1	BicC family RNA binding protein 1	6835	0.548375	-1.36732	0.957937	0.336352	0.648551	ns
DDX55	ENSG00000111364	DDX55	DEAD-box helicase 55	5716	0.0948473	4.61649	0.978924	0.33637	0.648551	ns
CPNE2	ENSG00000140848	CPNE2	copine 2	7737	-0.252781	2.13889	0.978552	0.336461	0.648551	ns
ZNF232-AS1	ENSG00000234327	ZNF232-AS1	ZNF232 antisense RNA 1	2006	-0.286584	0.562266	0.978582	0.336475	0.648551	ns
NA_ENSG00000280268	ENSG00000280268	NA	NA	1922	-0.331666	0.292224	0.978521	0.336571	0.648551	ns
TMEM205	ENSG00000105518	TMEM205	transmembrane protein 205	1606	-0.112787	4.34157	0.978042	0.336582	0.648551	ns
HPS1	ENSG00000107521	HPS1	HPS1 biogenesis of lysosomal organelles complex 3 subunit 1	5285	0.122843	4.66768	0.978023	0.336586	0.648551	ns
ENSA	ENSG00000143420	ENSA	endosulfine alpha	4619	-0.0701211	7.60672	0.977804	0.336639	0.648551	ns
MSANTD3	ENSG00000066697	MSANTD3	Myb/SANT DNA binding domain containing 3	3289	-0.0910056	5.50698	0.977778	0.336645	0.648551	ns
ASIC3	ENSG00000213199	ASIC3	acid sensing ion channel subunit 3	2748	-0.50751	0.601517	0.97784	0.336678	0.648551	ns
NTN4	ENSG00000074527	NTN4	netrin 4	4365	0.254582	1.57699	0.977127	0.336809	0.648672	ns
TOB2	ENSG00000183864	TOB2	transducer of ERBB2, 2	4341	0.124221	6.55626	0.977037	0.336823	0.648672	ns
NA_ENSG00000262880	ENSG00000262880	NA	NA	1975	-0.25406	1.44562	0.976717	0.336906	0.648752	ns
OCRL	ENSG00000122126	OCRL	OCRL inositol polyphosphate-5-phosphatase	6080	0.154074	5.35491	0.975455	0.337204	0.649247	ns
NA_ENSG00000258011	ENSG00000258011	NA	NA	324	-0.362811	0.515932	0.975243	0.337284	0.64932	ns
MCM8	ENSG00000125885	MCM8	minichromosome maintenance 8 homologous recombination repair factor	7691	0.144292	5.22621	0.974696	0.337387	0.64944	ns
NA_ENSG00000260269	ENSG00000260269	NA	NA	1095	0.139458	2.42874	0.973964	0.337565	0.649703	ns
MRM2	ENSG00000122687	MRM2	mitochondrial rRNA methyltransferase 2	2886	0.125639	5.66003	0.973105	0.337771	0.649888	ns
ATF6B	ENSG00000213676	ATF6B	activating transcription factor 6 beta	3629	-0.091945	6.39057	0.973069	0.33778	0.649888	ns
NA_ENSG00000213856	ENSG00000213856	NA	NA	850	0.275872	0.87568	0.973099	0.337785	0.649888	ns
IGSF9	ENSG00000085552	IGSF9	immunoglobulin superfamily member 9	6637	0.283356	2.6783	0.971824	0.338082	0.650354	ns
RAB40B	ENSG00000141542	RAB40B	RAB40B, member RAS oncogene family	6164	-0.362675	1.05686	0.971941	0.338116	0.650354	ns
COX8A	ENSG00000176340	COX8A	cytochrome c oxidase subunit 8A	494	-0.107836	6.26552	0.971419	0.338178	0.650354	ns
LIPT2	ENSG00000175536	LIPT2	lipoyl(octanoyl) transferase 2	2371	-0.128901	2.38898	0.971332	0.338201	0.650354	ns
PPP1R3B	ENSG00000173281	PPP1R3B	protein phosphatase 1 regulatory subunit 3B	5738	0.244711	5.17403	0.970946	0.338293	0.650354	ns
NA_ENSG00000265750	ENSG00000265750	NA	NA	735	-0.310739	0.0135668	0.971449	0.338294	0.650354	ns
ECE1	ENSG00000117298	ECE1	endothelin converting enzyme 1	7308	-0.35461	6.14006	0.970849	0.338316	0.650354	ns
FLNB	ENSG00000136068	FLNB	filamin B	29144	-0.275146	8.80648	0.970505	0.338399	0.650434	ns
PHTF1	ENSG00000116793	PHTF1	putative homeodomain transcription factor 1	7170	0.201676	3.88505	0.97012	0.338493	0.650469	ns
NEPRO	ENSG00000163608	NEPRO	nucleolus and neural progenitor protein	6490	0.092306	4.81567	0.969796	0.338571	0.650469	ns
MTHFS	ENSG00000136371	MTHFS	methenyltetrahydrofolate synthetase	3027	-0.116044	4.4073	0.969739	0.338585	0.650469	ns
NA_ENSG00000223459	ENSG00000223459	NA	NA	2233	0.171833	3.47957	0.969736	0.338586	0.650469	ns
ZC3H3	ENSG00000014164	ZC3H3	zinc finger CCCH-type containing 3	3721	-0.0891596	4.8163	0.969477	0.338649	0.650469	ns
FSCN1	ENSG00000075618	FSCN1	fascin actin-bundling protein 1	3699	-0.195327	3.66656	0.969409	0.338665	0.650469	ns
RPL21P131	ENSG00000232429	RPL21P131	ribosomal protein L21 pseudogene 131	483	-0.364351	-0.339765	0.969369	0.33881	0.650667	ns
FBXO32	ENSG00000156804	FBXO32	F-box protein 32	7395	-0.29413	2.72882	0.968335	0.338931	0.650821	ns
NA_ENSG00000243007	ENSG00000243007	NA	NA	496	-0.178556	1.25871	0.967746	0.339076	0.65102	ns
RPL35P1	ENSG00000237991	RPL35P1	ribosomal protein L35 pseudogene 1	370	0.213561	1.70649	0.967304	0.33918	0.651139	ns
LBX2-AS1	ENSG00000257702	LBX2-AS1	LBX2 antisense RNA 1	2084	-0.22343	1.41965	0.966796	0.339305	0.6513	ns
AMIGO2	ENSG00000139211	AMIGO2	adhesion molecule with Ig like domain 2	3964	0.231403	2.40346	0.966499	0.339388	0.651381	ns
SIN3B	ENSG00000127511	SIN3B	SIN3 transcription regulator family member B	8779	-0.176975	8.39346	0.965869	0.339524	0.651562	ns
EPB41L3	ENSG00000082397	EPB41L3	erythrocyte membrane protein band 4.1 like 3	12203	-0.0893069	7.52181	0.965577	0.339595	0.651619	ns
MS4A15	ENSG00000166961	MS4A15	membrane spanning 4-domains A15	2282	-0.278787	2.7028	0.964946	0.339761	0.651723	ns
HK2-DT	ENSG00000272711	HK2-DT	HK2 divergent transcript	1333	0.442767	-0.37721	0.965457	0.33978	0.651723	ns
KYNU	ENSG00000115919	KYNU	kynureninase	17442	-0.181837	5.93284	0.964741	0.339799	0.651723	ns
TM7SF2	ENSG00000149809	TM7SF2	transmembrane 7 superfamily member 2	3408	0.16718	4.6577	0.964675	0.339815	0.651723	ns
XRCC6	ENSG00000196419	XRCC6	X-ray repair cross complementing 6	3244	0.0907326	8.64643	0.964273	0.339913	0.651797	ns
PGS1	ENSG00000087157	PGS1	phosphatidylglycerophosphate synthase 1	5058	0.130349	4.33993	0.964177	0.339936	0.651797	ns
MOGS	ENSG00000115275	MOGS	mannosyl-oligosaccharide glucosidase	3584	-0.0807635	7.69646	0.96373	0.340045	0.651907	ns
NA_ENSG00000225580	ENSG00000225580	NA	NA	1178	0.205566	1.43881	0.963625	0.340077	0.651907	ns
STIM2	ENSG00000109689	STIM2	stromal interaction molecule 2	8283	0.155654	3.54201	0.963236	0.340166	0.651957	ns
TTK	ENSG00000112742	TTK	TTK protein kinase	4579	0.131137	5.15321	0.963155	0.340186	0.651957	ns
HDDC2	ENSG00000111906	HDDC2	HD domain containing 2	5888	-0.127656	4.71414	0.962808	0.34027	0.651966	ns
ZNF791	ENSG00000173875	ZNF791	zinc finger protein 791	6642	0.0993664	4.54405	0.962686	0.3403	0.651966	ns
RAC2	ENSG00000128340	RAC2	Rac family small GTPase 2	2523	-0.278518	0.3931	0.960482	0.340315	0.651966	ns
ZNF654	ENSG00000175105	ZNF654	zinc finger protein 654	6800	0.163452	3.98831	0.962318	0.34039	0.652017	ns
ZNF707, LOC101928160	ENSG00000181135	ZNF707, LOC101928160	zinc finger protein 707, uncharacterized LOC101928160	6327	-0.118849	3.61001	0.962058	0.340454	0.652017	ns
HSPA8P1	ENSG00000234176	HSPA8P1	heat shock protein family A (Hsp70) member 8 pseudogene 1	1833	0.212821	2.58156	0.962013	0.340466	0.652017	ns
GCNA	ENSG00000147174	GCNA	germ cell nuclear acidic peptidase	3595	0.370653	-0.311718	0.96234	0.340543	0.652087	ns
PRDM10	ENSG00000170325	PRDM10	PR/SET domain 10	6626	0.124515	4.34314	0.96124	0.340653	0.652165	ns
UBE2E2	ENSG00000182247	UBE2E2	ubiquitin conjugating enzyme E2 E2	3241	-0.140683	4.27264	0.961183	0.340667	0.652165	ns
GNPTG	ENSG00000090581	GNPTG	N-acetylglucosamine-1-phosphate transferase subunit gamma	5718	-0.147048	5.42966	0.960571	0.340817	0.652223	ns
USP47	ENSG00000170242	USP47	ubiquitin specific peptidase 47	13722	0.0810553	6.81494	0.960555	0.340821	0.652223	ns
NA_ENSG00000279806	ENSG00000279806	NA	NA	1736	-0.360388	2.17022	0.960769	0.340824	0.652223	ns
NA_ENSG00000271789	ENSG00000271789	NA	NA	1385	0.444059	0.125968	0.960655	0.340863	0.652223	ns
KIF27	ENSG00000165115	KIF27	kinesin family member 27	7739	0.266508	1.77896	0.959857	0.340995	0.652396	ns
USP42	ENSG00000106346	USP42	ubiquitin specific peptidase 42	7072	0.141827	4.51814	0.959568	0.341062	0.652445	ns
PCED1B	ENSG00000179715	PCED1B	PC-esterase domain containing 1B	2618	-0.313963	0.574623	0.958574	0.341236	0.652698	ns
LAMB2	ENSG00000172037	LAMB2	laminin subunit beta 2	6865	0.204745	6.73331	0.957452	0.341581	0.653205	ns
PRKAR2A	ENSG00000114302	PRKAR2A	protein kinase cAMP-dependent type II regulatory subunit alpha	6665	0.0892632	6.21676	0.957351	0.341605	0.653205	ns
ILF3-DT	ENSG00000267100	ILF3-DT	ILF3 divergent transcript	1983	-0.20827	2.5906	0.957185	0.341648	0.653205	ns
MARCHF6-DT	ENSG00000259802	MARCHF6-DT	MARCHF6 divergent transcript	901	-0.359822	-0.266899	0.957297	0.341708	0.653205	ns
C18orf54	ENSG00000166845	C18orf54	chromosome 18 open reading frame 54	6175	0.129818	2.93092	0.956806	0.34174	0.653205	ns
ZNF594	ENSG00000180626	ZNF594	zinc finger protein 594	5300	0.228618	1.52793	0.95675	0.341762	0.653205	ns
PPFIA1	ENSG00000131626	PPFIA1	PTPRF interacting protein alpha 1	11714	0.0682806	6.84972	0.956394	0.34184	0.653205	ns
NA_ENSG00000189212	ENSG00000189212	NA	NA	8272	0.265331	1.43135	0.956799	0.341863	0.653205	ns
THBS1	ENSG00000137801	THBS1	thrombospondin 1	9158	-0.271579	2.09245	0.956283	0.341874	0.653205	ns
NA_ENSG00000270299	ENSG00000270299	NA	NA	2714	-0.142119	6.68644	0.955944	0.341951	0.653249	ns
NA_ENSG00000267120	ENSG00000267120	NA	NA	1925	0.194499	1.75792	0.955839	0.34198	0.653249	ns
OSBPL7	ENSG00000006025	OSBPL7	oxysterol binding protein like 7	6572	-0.417766	-0.330765	0.955488	0.342189	0.653568	ns
LAMB3	ENSG00000196878	LAMB3	laminin subunit beta 3	4647	-0.461387	3.37895	0.954649	0.34227	0.653644	ns
AIFM1	ENSG00000156709	AIFM1	apoptosis inducing factor mitochondria associated 1	13092	0.127201	5.70307	0.953891	0.342456	0.653919	ns
ELOB	ENSG00000103363	ELOB	elongin B	1111	-0.108083	5.88062	0.953645	0.342516	0.653955	ns
MORC2	ENSG00000133422	MORC2	MORC family CW-type zinc finger 2	10817	-0.0865121	5.96642	0.952737	0.34274	0.654062	ns
NA_ENSG00000221995	ENSG00000221995	NA	NA	5337	0.22005	3.75857	0.952699	0.34275	0.654062	ns
BCKDHA	ENSG00000248098	BCKDHA	branched chain keto acid dehydrogenase E1 subunit alpha	2251	-0.121375	4.47195	0.952666	0.342758	0.654062	ns
NA_ENSG00000223508	ENSG00000223508	NA	NA	1023	-0.365986	0.0592258	0.953276	0.342772	0.654062	ns
SPATA2L	ENSG00000158792	SPATA2L	spermatogenesis associated 2 like	2468	-0.132441	3.45618	0.952578	0.34278	0.654062	ns
DIAPH1	ENSG00000131504	DIAPH1	diaphanous related formin 1	7375	-0.0932022	8.21979	0.952395	0.342825	0.654068	ns
NCOA3	ENSG00000124151	NCOA3	nuclear receptor coactivator 3	8417	0.156245	9.58639	0.951731	0.342988	0.654216	ns
B4GALT4	ENSG00000121578	B4GALT4	beta-1,4-galactosyltransferase 4	6988	-0.121365	5.19147	0.95157	0.343028	0.654216	ns
SLC52A1	ENSG00000132517	SLC52A1	solute carrier family 52 member 1	3934	-0.128336	7.07047	0.95157	0.343028	0.654216	ns
NA_ENSG00000226361	ENSG00000226361	NA	NA	1207	0.344248	-0.453405	0.951589	0.343173	0.654216	ns
PTTG1IP	ENSG00000183255	PTTG1IP	PTTG1 interacting protein	3537	0.140401	8.65511	0.950757	0.343229	0.654216	ns
ZNF75D	ENSG00000186376	ZNF75D	zinc finger protein 75D	6838	-0.130248	2.44102	0.950748	0.343233	0.654216	ns
CHRNB1	ENSG00000170175	CHRNB1	cholinergic receptor nicotinic beta 1 subunit	4332	0.0866604	5.96056	0.950727	0.343236	0.654216	ns
GPRASP1	ENSG00000198932	GPRASP1	G protein-coupled receptor associated sorting protein 1	6789	0.617451	-1.05717	0.932258	0.343245	0.654216	ns
CD2BP2	ENSG00000169217	CD2BP2	CD2 cytoplasmic tail binding protein 2	3713	-0.0824978	6.24072	0.950405	0.343316	0.654216	ns
MYBBP1A	ENSG00000132382	MYBBP1A	MYB binding protein 1a	5958	0.163832	5.78424	0.950396	0.343318	0.654216	ns
SLC22A17	ENSG00000092096	SLC22A17	solute carrier family 22 member 17	4278	-0.198113	1.73063	0.949961	0.343431	0.654269	ns
RPS21-DT	ENSG00000273619	RPS21-DT	RPS21 divergent transcript	668	-0.3048	-0.0565807	0.95002	0.34348	0.654269	ns
RPS7P10	ENSG00000226525	RPS7P10	ribosomal protein S7 pseudogene 10	603	0.160428	2.83934	0.949611	0.343513	0.654269	ns
MED17	ENSG00000042429	MED17	mediator complex subunit 17	16610	0.084322	5.19479	0.94959	0.343517	0.654269	ns
PIPOX	ENSG00000179761	PIPOX	pipecolic acid and sarcosine oxidase	3814	-0.441344	0.56648	0.927265	0.343554	0.654269	ns
NA_ENSG00000176826	ENSG00000176826	NA	NA	3458	0.402222	0.114912	0.949217	0.343654	0.65438	ns
UQCRC2	ENSG00000140740	UQCRC2	ubiquinol-cytochrome c reductase core protein 2	4589	0.0944464	6.98249	0.948056	0.343897	0.654765	ns
NA_ENSG00000246082	ENSG00000246082	NA	NA	2312	-0.300835	0.961455	0.947864	0.34396	0.654805	ns
CSAD	ENSG00000139631	CSAD	cysteine sulfinic acid decarboxylase	4406	0.23593	2.19871	0.947411	0.34406	0.654873	ns
RPUSD3	ENSG00000156990	RPUSD3	RNA pseudouridine synthase D3	5348	0.129304	3.8197	0.947324	0.344079	0.654873	ns
CLEC3B	ENSG00000163815	CLEC3B	C-type lectin domain family 3 member B	985	0.223062	0.671045	0.946447	0.344311	0.655177	ns
LINC01990	ENSG00000273125	LINC01990	long intergenic non-protein coding RNA 1990	1867	0.278592	2.07756	0.946312	0.34434	0.655177	ns
NA_ENSG00000285245	ENSG00000285245	NA	NA	3705	-0.234778	4.38778	0.946176	0.344363	0.655177	ns
REV3L	ENSG00000009413	REV3L	REV3 like, DNA directed polymerase zeta catalytic subunit	12425	0.0894956	5.30426	0.945714	0.344478	0.655316	ns
SUCLG2	ENSG00000172340	SUCLG2	succinate-CoA ligase GDP-forming subunit beta	3088	0.133831	5.19176	0.945545	0.34452	0.655316	ns
DENND11	ENSG00000257093	DENND11	DENN domain containing 11	7369	0.24152	1.16245	0.945235	0.344612	0.655316	ns
PARL	ENSG00000175193	PARL	presenilin associated rhomboid like	2268	-0.129928	4.65076	0.945165	0.344614	0.655316	ns
SCML1	ENSG00000047634	SCML1	Scm polycomb group protein like 1	5497	0.209153	2.31981	0.941288	0.344645	0.655316	ns
ACKR2	ENSG00000144648	ACKR2	atypical chemokine receptor 2	5460	0.118818	7.23481	0.94412	0.344874	0.655673	ns
LRRC23	ENSG00000010626	LRRC23	leucine rich repeat containing 23	3052	0.30111	0.961701	0.943553	0.345025	0.655798	ns
AP3D1	ENSG00000065000	AP3D1	adaptor related protein complex 3 subunit delta 1	8613	-0.074206	8.38848	0.943309	0.345076	0.655798	ns
SAYSD1	ENSG00000112167	SAYSD1	SAYSVFN motif domain containing 1	2923	0.123632	3.08656	0.943231	0.345096	0.655798	ns
NA_ENSG00000256073	ENSG00000256073	NA	NA	831	-0.290425	0.560385	0.943252	0.345117	0.655798	ns
NKAIN1	ENSG00000084628	NKAIN1	sodium/potassium transporting ATPase interacting 1	3320	-0.524546	-0.0163457	0.943676	0.345148	0.655798	ns
GLRX2	ENSG00000023572	GLRX2	glutaredoxin 2	6210	-0.183875	3.76676	0.942669	0.345236	0.655885	ns
PDRG1	ENSG00000088356	PDRG1	p53 and DNA damage regulated 1	1957	-0.179371	4.14117	0.942085	0.345381	0.656082	ns
GADD45B	ENSG00000099860	GADD45B	growth arrest and DNA damage inducible beta	2138	-0.238262	1.36744	0.941767	0.345466	0.656165	ns
PHF12	ENSG00000109118	PHF12	PHD finger protein 12	12227	0.106817	5.31596	0.940641	0.345741	0.656607	ns
BAIAP2-DT	ENSG00000226137	BAIAP2-DT	BAIAP2 divergent transcript	4773	-0.239778	2.41319	0.940041	0.345892	0.656678	ns
AGFG1	ENSG00000173744	AGFG1	ArfGAP with FG repeats 1	9324	0.0675699	7.42924	0.940011	0.345898	0.656678	ns
MIR636	ENSG00000283805	MIR636	microRNA 636	99	0.356152	0.952252	0.939935	0.345931	0.656678	ns
CAP1P2	ENSG00000232004	CAP1P2	CAP1 pseudogene 2	1409	-0.249487	0.852468	0.939744	0.345978	0.656678	ns
NAV1	ENSG00000134369	NAV1	neuron navigator 1	22453	-0.0999276	6.36156	0.939657	0.345987	0.656678	ns
EFNA5	ENSG00000184349	EFNA5	ephrin A5	5735	0.224045	2.73492	0.939274	0.346085	0.656757	ns
TIMM50	ENSG00000105197	TIMM50	translocase of inner mitochondrial membrane 50	7192	-0.119244	5.9648	0.939156	0.346112	0.656757	ns
ZNF385C	ENSG00000187595	ZNF385C	zinc finger protein 385C	5198	-0.514678	-0.617929	0.939328	0.34624	0.656809	ns
NA_ENSG00000217576	ENSG00000217576	NA	NA	3796	-0.213628	1.60652	0.938657	0.346241	0.656809	ns
NID2	ENSG00000087303	NID2	nidogen 2	6392	-0.586476	0.472349	0.923755	0.346316	0.656809	ns
NA_ENSG00000242992	ENSG00000242992	NA	NA	553	-0.376307	0.35097	0.93847	0.346325	0.656809	ns
CCNB2	ENSG00000157456	CCNB2	cyclin B2	2753	0.126638	5.38419	0.938214	0.346348	0.656809	ns
GEM	ENSG00000164949	GEM	GTP binding protein overexpressed in skeletal muscle	2648	-0.310929	-0.712694	0.935046	0.346486	0.656991	ns
MPZL1	ENSG00000197965	MPZL1	myelin protein zero like 1	7069	0.0974693	8.31162	0.936754	0.346713	0.657344	ns
KDM6B	ENSG00000132510	KDM6B	lysine demethylase 6B	7392	0.211623	7.07131	0.936199	0.346852	0.657439	ns
SYNCRIP_ENSG00000135316	ENSG00000135316	SYNCRIP	synaptotagmin binding cytoplasmic RNA interacting protein	10452	0.0785341	7.90452	0.936096	0.346878	0.657439	ns
IRAK4	ENSG00000198001	IRAK4	interleukin 1 receptor associated kinase 4	5629	0.108221	4.45592	0.936054	0.346889	0.657439	ns
ZNF180	ENSG00000167384	ZNF180	zinc finger protein 180	4783	0.170367	2.76713	0.935889	0.346931	0.65744	ns
NA_ENSG00000213383	ENSG00000213383	NA	NA	870	-0.281655	1.70109	0.93489	0.347185	0.657735	ns
XIAP	ENSG00000101966	XIAP	X-linked inhibitor of apoptosis	8996	0.0986274	6.21433	0.934847	0.347192	0.657735	ns
EIF4A1P7	ENSG00000235472	EIF4A1P7	eukaryotic translation initiation factor 4A1 pseudogene 7	1220	-0.400772	0.0114749	0.935011	0.347212	0.657735	ns
ANAPC10	ENSG00000164162	ANAPC10	anaphase promoting complex subunit 10	4522	-0.161155	2.92132	0.934506	0.347278	0.657755	ns
ERI1	ENSG00000104626	ERI1	exoribonuclease 1	6382	0.0831197	5.85181	0.934308	0.347327	0.657755	ns
NA_ENSG00000236360	ENSG00000236360	NA	NA	502	-0.263922	0.779981	0.93396	0.347428	0.657755	ns
FADS3	ENSG00000221968	FADS3	fatty acid desaturase 3	6294	-0.17346	6.31491	0.933903	0.347429	0.657755	ns
TTLL1	ENSG00000100271	TTLL1	TTL family tubulin polyglutamylase complex subunit L1	1868	-0.403901	-0.0117004	0.934106	0.347432	0.657755	ns
EOLA1	ENSG00000197620	EOLA1	endothelium and lymphocyte associated ASCH domain 1	5126	-0.129769	4.42097	0.933353	0.347567	0.657933	ns
PRUNE1	ENSG00000143363	PRUNE1	prune exopolyphosphatase 1	3156	-0.120074	3.61322	0.932302	0.347832	0.658354	ns
LEMD2	ENSG00000161904	LEMD2	LEM domain nuclear envelope protein 2	6782	0.0782016	5.92487	0.931751	0.34797	0.658537	ns
SPC25	ENSG00000152253	SPC25	SPC25 component of NDC80 kinetochore complex	1829	0.194068	3.23583	0.931083	0.34814	0.658707	ns
SEC22C	ENSG00000093183	SEC22C	SEC22 homolog C, vesicle trafficking protein	8159	0.101675	4.73891	0.930936	0.348176	0.658707	ns
NA_ENSG00000284803	ENSG00000284803	NA	NA	312	0.112968	7.91298	0.930897	0.348186	0.658707	ns
C15orf48	ENSG00000166920	C15orf48	chromosome 15 open reading frame 48	1355	-0.328151	1.49301	0.930537	0.348282	0.658811	ns
ALPK1	ENSG00000073331	ALPK1	alpha kinase 1	12326	-0.149664	3.18224	0.930229	0.348355	0.658832	ns
LOC105371712	ENSG00000266830	LOC105371712	uncharacterized LOC105371712	1553	-0.257843	2.91627	0.930141	0.348377	0.658832	ns
OSBPL10	ENSG00000144645	OSBPL10	oxysterol binding protein like 10	12071	0.137919	5.89296	0.929904	0.348436	0.658864	ns
NA_ENSG00000226432	ENSG00000226432	NA	NA	877	-0.329766	-0.0104187	0.929884	0.348488	0.658883	ns
PHLDB1	ENSG00000019144	PHLDB1	pleckstrin homology like domain family B member 1	21715	-0.185405	2.54007	0.928916	0.348688	0.659181	ns
HUS1	ENSG00000136273	HUS1	HUS1 checkpoint clamp component	4165	-0.0934046	4.45843	0.928477	0.348797	0.659241	ns
MIER2	ENSG00000105556	MIER2	MIER family member 2	3810	0.135516	4.52394	0.928452	0.348803	0.659241	ns
RPL7L1	ENSG00000146223	RPL7L1	ribosomal protein L7 like 1	7811	0.0865192	6.82936	0.928162	0.348876	0.659298	ns
NA_ENSG00000225402	ENSG00000225402	NA	NA	1047	-0.327471	0.18913	0.928047	0.348943	0.659298	ns
IL1RN	ENSG00000136689	IL1RN	interleukin 1 receptor antagonist	3241	-0.543095	-1.03684	0.909821	0.348959	0.659298	ns
FER1L5	ENSG00000249715	FER1L5	fer-1 like family member 5	10449	0.442637	0.754552	0.910578	0.349111	0.65943	ns
ERO1A	ENSG00000197930	ERO1A	endoplasmic reticulum oxidoreductase 1 alpha	7549	0.336936	6.70179	0.927229	0.349112	0.65943	ns
OARD1	ENSG00000124596	OARD1	O-acyl-ADP-ribose deacylase 1	6529	-0.114228	4.43659	0.926708	0.349244	0.6596	ns
TMOD2	ENSG00000128872	TMOD2	tropomodulin 2	11595	0.314222	1.0452	0.925763	0.349494	0.659992	ns
DEGS1	ENSG00000143753	DEGS1	delta 4-desaturase, sphingolipid 1	2446	-0.163699	6.79202	0.92545	0.349563	0.660014	ns
BORA	ENSG00000136122	BORA	BORA aurora kinase A activator	3189	0.12745	3.53389	0.925349	0.349589	0.660014	ns
RNF2	ENSG00000121481	RNF2	ring finger protein 2	3906	0.106579	4.65627	0.924694	0.349755	0.660156	ns
ACOT4	ENSG00000177465	ACOT4	acyl-CoA thioesterase 4	1465	-0.171451	3.3227	0.924329	0.349848	0.660156	ns
EPHA1	ENSG00000146904	EPHA1	EPH receptor A1	4697	-0.253216	4.41721	0.92407	0.349913	0.660156	ns
ANKRA2	ENSG00000164331	ANKRA2	ankyrin repeat family A member 2	2785	-0.125939	3.78584	0.923955	0.349943	0.660156	ns
RNF40	ENSG00000103549	RNF40	ring finger protein 40	6286	0.064514	6.79196	0.923944	0.349945	0.660156	ns
TECPR1	ENSG00000205356	TECPR1	tectonin beta-propeller repeat containing 1	9047	0.0879388	4.10033	0.92371	0.350005	0.660156	ns
UBA6	ENSG00000033178	UBA6	ubiquitin like modifier activating enzyme 6	11408	0.110847	6.1378	0.92357	0.35004	0.660156	ns
NA_ENSG00000216412	ENSG00000216412	NA	NA	493	0.448817	-0.331975	0.923942	0.350041	0.660156	ns
MIR671	ENSG00000284191	MIR671	microRNA 671	118	-0.274557	0.470478	0.923807	0.350042	0.660156	ns
TRIM25	ENSG00000121060	TRIM25	tripartite motif containing 25	12417	-0.184482	7.50904	0.923205	0.350133	0.660231	ns
RPL10P15	ENSG00000267119	RPL10P15	ribosomal protein L10 pseudogene 15	315	-0.319316	-0.430469	0.903722	0.350166	0.660231	ns
NAP1L5	ENSG00000177432	NAP1L5	nucleosome assembly protein 1 like 5	1917	-0.259363	2.78257	0.922767	0.350245	0.660302	ns
MRPS25	ENSG00000131368	MRPS25	mitochondrial ribosomal protein S25	5371	0.127656	5.51765	0.922291	0.350366	0.660326	ns
GALK1	ENSG00000108479	GALK1	galactokinase 1	2416	0.194371	3.1679	0.922155	0.350401	0.660326	ns
SPG7, LOC101930112	ENSG00000197912	SPG7, LOC101930112	SPG7 matrix AAA peptidase subunit, paraplegin, uncharacterized LOC101930112	35761	0.0758073	6.02232	0.922006	0.350438	0.660326	ns
IL1R2	ENSG00000115590	IL1R2	interleukin 1 receptor type 2	2957	0.512468	1.86235	0.922059	0.350461	0.660326	ns
BBS4	ENSG00000140463	BBS4	Bardet-Biedl syndrome 4	4148	-0.166441	2.6292	0.921788	0.350495	0.660326	ns
LOC254896	ENSG00000284948	LOC254896	uncharacterized LOC254896	1242	0.248114	1.27744	0.921749	0.35051	0.660326	ns
RNF208	ENSG00000212864	RNF208	ring finger protein 208	1150	0.26955	0.707966	0.921294	0.350641	0.660493	ns
LOC127814297	ENSG00000275740	LOC127814297	RBM27-POU4F3	3311	0.0996811	4.99925	0.920771	0.350752	0.660625	ns
CAND1	ENSG00000111530	CAND1	cullin associated and neddylation dissociated 1	13580	0.0703295	7.22078	0.920239	0.350888	0.660801	ns
LIG3	ENSG00000005156	LIG3	DNA ligase 3	12901	0.072107	6.28327	0.919643	0.35104	0.661009	ns
NA_ENSG00000108958	ENSG00000108958	NA	NA	408	-0.310426	0.1048	0.91921	0.351188	0.661081	ns
ZNF10	ENSG00000256223	ZNF10	zinc finger protein 10	5541	0.1815	2.1176	0.918999	0.351207	0.661081	ns
BTF3L4	ENSG00000134717	BTF3L4	basic transcription factor 3 like 4	5948	0.0991366	5.51181	0.918935	0.351221	0.661081	ns
ZNF358	ENSG00000198816	ZNF358	zinc finger protein 358	2083	0.155511	3.16112	0.918838	0.351246	0.661081	ns
ZMYM2	ENSG00000121741	ZMYM2	zinc finger MYM-type containing 2	13611	0.131813	4.89523	0.917923	0.351479	0.661324	ns
BTN3A1	ENSG00000026950	BTN3A1	butyrophilin subfamily 3 member A1	5539	0.113341	3.48115	0.917862	0.351496	0.661324	ns
CTIF	ENSG00000134030	CTIF	cap binding complex dependent translation initiation factor	8115	-0.178459	3.31523	0.917745	0.351526	0.661324	ns
SPCS3	ENSG00000129128	SPCS3	signal peptidase complex subunit 3	6829	-0.0831585	7.26144	0.917486	0.351591	0.661324	ns
ALKBH3	ENSG00000166199	ALKBH3	alkB homolog 3, alpha-ketoglutarate dependent dioxygenase	2380	0.324018	0.472813	0.890983	0.35161	0.661324	ns
ZNF507	ENSG00000168813	ZNF507	zinc finger protein 507	11239	0.0899654	5.43204	0.917229	0.351657	0.661324	ns
CAVIN4	ENSG00000170681	CAVIN4	caveolae associated protein 4	3098	0.269905	1.45318	0.917201	0.35167	0.661324	ns
BCL6	ENSG00000113916	BCL6	BCL6 transcription repressor	5936	0.443841	3.40377	0.916914	0.351739	0.661375	ns
SAP30BP	ENSG00000161526	SAP30BP	SAP30 binding protein	8133	-0.0723445	5.56186	0.916258	0.351905	0.661542	ns
ZNF28	ENSG00000198538	ZNF28	zinc finger protein 28	5975	0.140746	5.80877	0.916185	0.351924	0.661542	ns
NA_ENSG00000264860	ENSG00000264860	NA	NA	588	-0.246814	0.871235	0.916112	0.351954	0.661542	ns
TMED1	ENSG00000099203	TMED1	transmembrane p24 trafficking protein 1	1884	-0.128964	5.25492	0.915592	0.352076	0.661692	ns
ATP5MF-PTCD1	ENSG00000248919	ATP5MF-PTCD1	ATP5MF-PTCD1 readthrough	2859	0.104613	4.66764	0.91535	0.352138	0.66173	ns
TRIM65	ENSG00000141569	TRIM65	tripartite motif containing 65	3900	0.149835	3.10291	0.914955	0.35224	0.661769	ns
DOLPP1	ENSG00000167130	DOLPP1	dolichyldiphosphatase 1	2238	-0.0938111	5.32304	0.914941	0.352243	0.661769	ns
ACYP1	ENSG00000119640	ACYP1	acylphosphatase 1	1803	-0.167239	2.24967	0.914697	0.352307	0.661811	ns
SAP130	ENSG00000136715	SAP130	Sin3A associated protein 130	4373	0.0910181	7.11072	0.914032	0.352476	0.661943	ns
NA_ENSG00000288550	ENSG00000288550	NA	NA	3937	-0.188446	2.77453	0.914005	0.352484	0.661943	ns
ATR	ENSG00000175054	ATR	ATR serine/threonine kinase	27234	0.0861728	5.47518	0.913924	0.352504	0.661943	ns
AHDC1	ENSG00000126705	AHDC1	AT-hook DNA binding motif containing 1	8297	0.165246	5.35143	0.913354	0.35265	0.662139	ns
STON2	ENSG00000140022	STON2	stonin 2	7812	-0.174301	3.66106	0.912959	0.352752	0.662186	ns
WDR33	ENSG00000136709	WDR33	WD repeat domain 33	14575	0.0644172	6.57265	0.912928	0.352759	0.662186	ns
REXO5	ENSG00000005189	REXO5	RNA exonuclease 5	4111	-0.198878	1.79908	0.912214	0.352946	0.662458	ns
GAR1	ENSG00000109534	GAR1	GAR1 ribonucleoprotein	1964	0.134876	4.21848	0.911642	0.35309	0.662649	ns
VPS13B	ENSG00000132549	VPS13B	vacuolar protein sorting 13 homolog B	20919	0.145941	4.92311	0.911007	0.353253	0.662876	ns
TIGD6	ENSG00000164296	TIGD6	tigger transposable element derived 6	4127	0.191186	1.74049	0.910829	0.353303	0.66289	ns
CTDP1	ENSG00000060069	CTDP1	CTD phosphatase subunit 1	6196	-0.104888	5.47536	0.910537	0.353374	0.662931	ns
NAA40	ENSG00000110583	NAA40	N-alpha-acetyltransferase 40, NatD catalytic subunit	5312	0.0817013	5.33372	0.910403	0.353409	0.662931	ns
MR1	ENSG00000153029	MR1	major histocompatibility complex, class I-related	9441	0.101193	4.8914	0.90976	0.353575	0.663005	ns
RNF187	ENSG00000168159	RNF187	ring finger protein 187	3386	0.102249	5.82792	0.909753	0.353576	0.663005	ns
PGBD1	ENSG00000137338	PGBD1	piggyBac transposable element derived 1	3100	-0.18633	1.1425	0.909701	0.353597	0.663005	ns
HSPA8P8	ENSG00000229091	HSPA8P8	heat shock protein family A (Hsp70) member 8 pseudogene 8	1942	0.240584	1.8379	0.909556	0.35363	0.663005	ns
SFXN3	ENSG00000107819	SFXN3	sideroflexin 3	4631	0.374138	4.57782	0.909413	0.353664	0.663005	ns
EEF1AKMT1	ENSG00000150456	EEF1AKMT1	EEF1A lysine methyltransferase 1	1342	-0.192277	2.24553	0.909278	0.353701	0.663005	ns
RPL21P11	ENSG00000242571	RPL21P11	ribosomal protein L21 pseudogene 11	483	0.408684	-0.324015	0.909019	0.353879	0.6632	ns
NA_ENSG00000274944	ENSG00000274944	NA	NA	3251	-0.171218	4.18494	0.908399	0.353926	0.6632	ns
ATP13A1	ENSG00000105726	ATP13A1	ATPase 13A1	8359	-0.0914482	6.61277	0.908377	0.353931	0.6632	ns
NA_ENSG00000272556	ENSG00000272556	NA	NA	10334	0.178478	2.45071	0.907833	0.354074	0.663389	ns
RPL31P17	ENSG00000235225	RPL31P17	ribosomal protein L31 pseudogene 17	378	0.33654	-0.164719	0.90792	0.354133	0.66342	ns
MAP2K7	ENSG00000076984	MAP2K7	mitogen-activated protein kinase kinase 7	5145	-0.0695642	6.4187	0.906918	0.354308	0.663486	ns
VEGFB	ENSG00000173511	VEGFB	vascular endothelial growth factor B	1970	-0.094179	5.26072	0.906832	0.354331	0.663486	ns
TRMT5	ENSG00000126814	TRMT5	tRNA methyltransferase 5	5514	-0.111198	4.25236	0.906827	0.354332	0.663486	ns
NA_ENSG00000265401	ENSG00000265401	NA	NA	461	-0.292525	0.916891	0.906752	0.354365	0.663486	ns
GCH1	ENSG00000131979	GCH1	GTP cyclohydrolase 1	2925	0.142634	3.7201	0.906646	0.354379	0.663486	ns
TXLNA	ENSG00000084652	TXLNA	taxilin alpha	5114	0.0827603	6.7755	0.906287	0.354472	0.66358	ns
MBLAC1	ENSG00000214309	MBLAC1	metallo-beta-lactamase domain containing 1	1477	-0.282339	-0.00302033	0.906104	0.354588	0.663716	ns
TENT5B	ENSG00000158246	TENT5B	terminal nucleotidyltransferase 5B	2382	-0.216855	3.84808	0.905679	0.35463	0.663716	ns
FKBP1A	ENSG00000088832	FKBP1A	FKBP prolyl isomerase 1A	5973	-0.0988641	8.03253	0.905129	0.354771	0.663716	ns
KIF20A	ENSG00000112984	KIF20A	kinesin family member 20A	3852	0.159848	5.28141	0.904706	0.354881	0.663716	ns
NA_ENSG00000213492	ENSG00000213492	NA	NA	1663	0.346813	-0.173271	0.904816	0.354931	0.663716	ns
SRXN1	ENSG00000271303	SRXN1	sulfiredoxin 1	2528	-0.138502	6.69929	0.904465	0.354943	0.663716	ns
MAGED1	ENSG00000179222	MAGED1	MAGE family member D1	6013	0.0870353	7.97047	0.904313	0.354983	0.663716	ns
SPAG1	ENSG00000104450	SPAG1	sperm associated antigen 1	5056	0.192352	2.54521	0.904147	0.355027	0.663716	ns
RGPD3	ENSG00000153165	RGPD3	RANBP2 like and GRIP domain containing 3	7439	0.277358	0.574279	0.904198	0.355031	0.663716	ns
BAZ2A	ENSG00000076108	BAZ2A	bromodomain adjacent to zinc finger domain 2A	10936	0.120589	8.06457	0.904005	0.355063	0.663716	ns
ISY1-RAB43	ENSG00000261796	ISY1-RAB43	ISY1-RAB43 readthrough	4868	0.0917715	4.5355	0.903974	0.355071	0.663716	ns
EOLA1-DT	ENSG00000241769	EOLA1-DT	EOLA1 divergent transcript	3604	0.40513	0.893961	0.904093	0.355074	0.663716	ns
SP4	ENSG00000105866	SP4	Sp4 transcription factor	6225	0.219797	2.00222	0.903795	0.35512	0.663716	ns
PLEKHF2	ENSG00000175895	PLEKHF2	pleckstrin homology and FYVE domain containing 2	3157	0.136166	4.89989	0.903729	0.355134	0.663716	ns
IQGAP2	ENSG00000145703	IQGAP2	IQ motif containing GTPase activating protein 2	7868	-0.327189	4.02871	0.903544	0.355183	0.663727	ns
TFPT	ENSG00000105619	TFPT	TCF3 fusion partner	1215	-0.117205	3.35535	0.903278	0.355252	0.663778	ns
PPM1G	ENSG00000115241	PPM1G	protein phosphatase, Mg2+/Mn2+ dependent 1G	3995	0.110665	6.55719	0.902793	0.355377	0.663933	ns
NA_ENSG00000196295	ENSG00000196295	NA	NA	30756	0.174583	3.078	0.902298	0.355507	0.664096	ns
BLTP1	ENSG00000138688	BLTP1	bridge-like lipid transfer protein family member 1	20472	0.152168	6.296	0.901948	0.355597	0.664186	ns
GDPGP1	ENSG00000183208	GDPGP1	GDP-D-glucose phosphorylase 1	5766	0.177969	1.48019	0.901496	0.355719	0.664336	ns
EMC2	ENSG00000104412	EMC2	ER membrane protein complex subunit 2	6059	-0.0844293	5.0084	0.900642	0.355936	0.664573	ns
FCF1	ENSG00000119616	FCF1	FCF1 rRNA-processing protein	4747	0.0924743	5.11564	0.900559	0.355958	0.664573	ns
FARS2	ENSG00000145982	FARS2	phenylalanyl-tRNA synthetase 2, mitochondrial	4838	-0.157803	3.18514	0.900225	0.356046	0.664573	ns
MBD5	ENSG00000204406	MBD5	methyl-CpG binding domain protein 5	24403	0.128711	4.13953	0.900196	0.356053	0.664573	ns
MANBAL	ENSG00000101363	MANBAL	mannosidase beta like	2034	-0.0953435	4.97324	0.900177	0.356058	0.664573	ns
INPP5F	ENSG00000198825	INPP5F	inositol polyphosphate-5-phosphatase F	7479	-0.125496	5.52745	0.89955	0.356221	0.664758	ns
SAT1	ENSG00000130066	SAT1	spermidine/spermine N1-acetyltransferase 1	2482	-0.171352	10.3555	0.899304	0.356285	0.664758	ns
DCUN1D2	ENSG00000150401	DCUN1D2	defective in cullin neddylation 1 domain containing 2	4345	-0.142265	2.99653	0.899246	0.356301	0.664758	ns
NA_ENSG00000272977	ENSG00000272977	NA	NA	3754	-0.250628	0.222884	0.899261	0.356326	0.664758	ns
CFAP300	ENSG00000137691	CFAP300	cilia and flagella associated protein 300	2647	-0.343714	-0.241081	0.891796	0.356508	0.66502	ns
NA_ENSG00000224081	ENSG00000224081	NA	NA	10245	-0.328091	0.925122	0.898334	0.356553	0.665024	ns
MBD4	ENSG00000129071	MBD4	methyl-CpG binding domain 4, DNA glycosylase	3353	0.0902175	4.81595	0.8978	0.356677	0.665038	ns
TBP	ENSG00000112592	TBP	TATA-box binding protein	2318	0.082954	4.54656	0.897766	0.356686	0.665038	ns
MPC1	ENSG00000060762	MPC1	mitochondrial pyruvate carrier 1	1546	0.331759	1.53075	0.897785	0.356687	0.665038	ns
AJAP1	ENSG00000196581	AJAP1	adherens junctions associated protein 1	12528	0.380717	0.184578	0.898175	0.356782	0.665136	ns
NA_ENSG00000283321	ENSG00000283321	NA	NA	3523	0.26338	4.71997	0.897112	0.356857	0.665198	ns
HDHD3	ENSG00000119431	HDHD3	haloacid dehalogenase like hydrolase domain containing 3	2092	-0.0923661	4.74793	0.8967	0.356965	0.665238	ns
AFG3L2	ENSG00000141385	AFG3L2	AFG3 like matrix AAA peptidase subunit 2	6708	0.112976	6.9041	0.896647	0.356979	0.665238	ns
NA_ENSG00000279457	ENSG00000279457	NA	NA	1397	0.188097	2.57919	0.89655	0.357005	0.665238	ns
PDZD7	ENSG00000186862	PDZD7	PDZ domain containing 7	6602	0.484347	0.0119276	0.896109	0.357161	0.66545	ns
AP4S1	ENSG00000100478	AP4S1	adaptor related protein complex 4 subunit sigma 1	10076	-0.192435	2.75862	0.895457	0.357291	0.665612	ns
TBC1D2B	ENSG00000167202	TBC1D2B	TBC1 domain family member 2B	9763	0.11864	6.62252	0.894253	0.357605	0.665993	ns
RPL11	ENSG00000142676	RPL11	ribosomal protein L11	2659	0.104543	9.18864	0.893937	0.357688	0.665993	ns
MARCHF6	ENSG00000145495	MARCHF6	membrane associated ring-CH-type finger 6	11344	0.0760989	6.99094	0.893928	0.35769	0.665993	ns
UQCR10	ENSG00000184076	UQCR10	ubiquinol-cytochrome c reductase, complex III subunit X	975	-0.138598	5.82435	0.893893	0.3577	0.665993	ns
ZNF385A	ENSG00000161642	ZNF385A	zinc finger protein 385A	3189	-0.102232	7.2953	0.893737	0.35774	0.665993	ns
NA_ENSG00000227034	ENSG00000227034	NA	NA	257	-0.238794	0.688448	0.893759	0.357749	0.665993	ns
ATP6V0A4	ENSG00000105929	ATP6V0A4	ATPase H+ transporting V0 subunit a4	4124	0.12408	4.61138	0.893147	0.357895	0.666187	ns
SAMTOR	ENSG00000164603	SAMTOR	S-adenosylmethionine sensor upstream of mTORC1	4097	-0.134908	3.81472	0.89294	0.35795	0.666198	ns
NA_ENSG00000259370	ENSG00000259370	NA	NA	8535	-0.431818	-0.39915	0.885368	0.358075	0.666198	ns
POLM	ENSG00000122678	POLM	DNA polymerase mu	4662	0.0747953	4.5368	0.892203	0.358143	0.666198	ns
FLII	ENSG00000177731	FLII	FLII actin remodeling protein	6308	-0.0893519	7.12956	0.892155	0.358156	0.666198	ns
CTPS2	ENSG00000047230	CTPS2	CTP synthase 2	5531	0.13948	3.1293	0.892139	0.35816	0.666198	ns
RBM12	ENSG00000244462	RBM12	RNA binding motif protein 12	6702	0.0689625	7.20991	0.892063	0.35818	0.666198	ns
ZNF66	ENSG00000160229	ZNF66	zinc finger protein 66	5682	-0.240286	1.02403	0.891958	0.358219	0.666198	ns
NA_ENSG00000268614	ENSG00000268614	NA	NA	942	-0.112899	3.55078	0.891835	0.35824	0.666198	ns
NA_ENSG00000279605	ENSG00000279605	NA	NA	4947	-0.335198	0.689216	0.891727	0.358283	0.6662	ns
HSF2	ENSG00000025156	HSF2	heat shock transcription factor 2	2697	0.133958	3.2186	0.891037	0.35845	0.666366	ns
TRIM11	ENSG00000154370	TRIM11	tripartite motif containing 11	8488	0.101346	5.72183	0.890902	0.358485	0.666366	ns
BNIP1	ENSG00000113734	BNIP1	BCL2 interacting protein 1	2440	-0.102421	3.75441	0.890846	0.3585	0.666366	ns
ACER3	ENSG00000078124	ACER3	alkaline ceramidase 3	23102	0.146834	5.35043	0.890414	0.358613	0.666482	ns
EPB41L4A	ENSG00000129595	EPB41L4A	erythrocyte membrane protein band 4.1 like 4A	8578	0.121288	4.07542	0.890287	0.358647	0.666482	ns
ZYG11B	ENSG00000162378	ZYG11B	zyg-11 family member B, cell cycle regulator	8206	0.0834596	6.35444	0.889206	0.358931	0.666932	ns
FBXO5	ENSG00000112029	FBXO5	F-box protein 5	3856	0.216459	4.18725	0.88899	0.358988	0.666943	ns
ARNT	ENSG00000143437	ARNT	aryl hydrocarbon receptor nuclear translocator	6448	-0.115593	6.68169	0.88886	0.359022	0.666943	ns
CPVL	ENSG00000106066	CPVL	carboxypeptidase vitellogenic like	3336	-0.148026	6.45711	0.888162	0.359206	0.667099	ns
ZC3H18	ENSG00000158545	ZC3H18	zinc finger CCCH-type containing 18	8624	0.0833672	6.49059	0.888125	0.359216	0.667099	ns
ARHGAP27P1-BPTFP1-KPNA2P3	ENSG00000215769	ARHGAP27P1-BPTFP1-KPNA2P3	ARHGAP27P1-BPTFP1-KPNA2P3 readthrough, transcribed pseudogene	3038	-0.154305	2.97761	0.887957	0.359261	0.667099	ns
NA_ENSG00000254244	ENSG00000254244	NA	NA	1253	0.247744	1.29008	0.887926	0.359276	0.667099	ns
FBLN7	ENSG00000144152	FBLN7	fibulin 7	6580	0.287149	1.73096	0.887733	0.359325	0.667113	ns
MKKS	ENSG00000125863	MKKS	MKKS centrosomal shuttling protein	7040	-0.106767	4.86423	0.886548	0.359633	0.667553	ns
NA_ENSG00000226986	ENSG00000226986	NA	NA	659	-0.210009	2.29674	0.886498	0.359647	0.667553	ns
NA_ENSG00000213740	ENSG00000213740	NA	NA	1160	0.122189	3.14912	0.886186	0.359729	0.667604	ns
TYW1	ENSG00000198874	TYW1	tRNA-yW synthesizing protein 1 homolog	3885	0.103775	4.45285	0.886033	0.359769	0.667604	ns
NA_ENSG00000238045	ENSG00000238045	NA	NA	4039	-0.185405	1.77589	0.885623	0.35988	0.667604	ns
CASP6	ENSG00000138794	CASP6	caspase 6	1943	-0.133704	3.29239	0.885438	0.359927	0.667604	ns
RANBP3	ENSG00000031823	RANBP3	RAN binding protein 3	7445	-0.0859104	5.41043	0.885391	0.359938	0.667604	ns
NA_ENSG00000232060	ENSG00000232060	NA	NA	602	0.343579	0.222875	0.885465	0.359956	0.667604	ns
COPS2	ENSG00000166200	COPS2	COP9 signalosome subunit 2	7511	-0.0728901	6.6233	0.885265	0.359972	0.667604	ns
ZMYM6	ENSG00000163867	ZMYM6	zinc finger MYM-type containing 6	9568	0.119848	3.49724	0.884867	0.360078	0.667643	ns
NPNT	ENSG00000168743	NPNT	nephronectin	6111	0.209153	3.89575	0.884748	0.360111	0.667643	ns
NA_ENSG00000206159	ENSG00000206159	NA	NA	5142	-0.539042	-1.01403	0.963349	0.360181	0.667643	ns
KCTD14	ENSG00000151364	KCTD14	potassium channel tetramerization domain containing 14	1899	-0.131251	3.85693	0.884403	0.3602	0.667643	ns
UBE2V1	ENSG00000244687	UBE2V1	ubiquitin conjugating enzyme E2 V1	4818	0.0842829	7.1463	0.884384	0.360205	0.667643	ns
AKAP12	ENSG00000131016	AKAP12	A-kinase anchoring protein 12	8775	-0.193343	4.45376	0.883467	0.360448	0.667908	ns
MIR6852	ENSG00000284195	MIR6852	microRNA 6852	66	0.588604	-0.300133	0.883757	0.360492	0.667908	ns
TGM1	ENSG00000092295	TGM1	transglutaminase 1	3735	-0.198977	3.24062	0.883273	0.3605	0.667908	ns
NA_ENSG00000283189	ENSG00000283189	NA	NA	6807	-0.131252	5.07218	0.883204	0.360518	0.667908	ns
PRDM1	ENSG00000057657	PRDM1	PR/SET domain 1	6750	-0.318542	1.14553	0.882229	0.360786	0.668326	ns
NA_ENSG00000214192	ENSG00000214192	NA	NA	440	-0.147825	2.76116	0.880616	0.361206	0.668816	ns
TMEM139	ENSG00000178826	TMEM139	transmembrane protein 139	2564	-0.214859	3.65077	0.880563	0.36122	0.668816	ns
ABHD14A-ACY1	ENSG00000114786	ABHD14A-ACY1	ABHD14A-ACY1 readthrough	4761	0.101483	5.61607	0.880548	0.361223	0.668816	ns
UNC5CL	ENSG00000124602	UNC5CL	unc-5 family C-terminal like	3156	-0.502089	1.91334	0.880128	0.361339	0.668816	ns
JAG2	ENSG00000184916	JAG2	jagged canonical Notch ligand 2	6396	0.268786	1.72909	0.87998	0.361383	0.668816	ns
SH3GLB1	ENSG00000097033	SH3GLB1	SH3 domain containing GRB2 like, endophilin B1	6881	0.0767621	6.04622	0.87983	0.361414	0.668816	ns
ARHGEF7	ENSG00000102606	ARHGEF7	Rho guanine nucleotide exchange factor 7	11768	0.0804164	6.03575	0.879719	0.361443	0.668816	ns
GINM1	ENSG00000055211	GINM1	glycosylated integral membrane protein 1	2250	-0.0966573	5.32618	0.87951	0.361499	0.668816	ns
PDIA3	ENSG00000167004	PDIA3	protein disulfide isomerase family A member 3	4221	-0.113035	9.80403	0.879479	0.361507	0.668816	ns
MRPL23	ENSG00000214026	MRPL23	mitochondrial ribosomal protein L23	2975	-0.271897	2.43871	0.879469	0.361513	0.668816	ns
SEMA5A	ENSG00000112902	SEMA5A	semaphorin 5A	12308	0.368695	2.89582	0.879447	0.361518	0.668816	ns
ZNF81	ENSG00000197779	ZNF81	zinc finger protein 81	11814	0.168871	2.64009	0.878991	0.361639	0.668841	ns
PIAS4	ENSG00000105229	PIAS4	protein inhibitor of activated STAT 4	3556	-0.0872473	5.71619	0.878967	0.361644	0.668841	ns
BSCL2	ENSG00000168000	BSCL2	BSCL2 lipid droplet biogenesis associated, seipin	7855	0.132241	4.71765	0.87891	0.361659	0.668841	ns
CNOT7	ENSG00000198791	CNOT7	CCR4-NOT transcription complex subunit 7	10941	0.0730247	6.61791	0.878437	0.361785	0.668996	ns
DEDD2	ENSG00000160570	DEDD2	death effector domain containing 2	2631	-0.181266	5.16869	0.877883	0.361933	0.669139	ns
SEC24A	ENSG00000113615	SEC24A	SEC24 homolog A, COPII coat complex component	7291	-0.124335	6.58645	0.877828	0.361947	0.669139	ns
DNMT3A	ENSG00000119772	DNMT3A	DNA methyltransferase 3 alpha	13782	-0.206267	7.40619	0.877378	0.362067	0.669214	ns
ARMCX6	ENSG00000198960	ARMCX6	armadillo repeat containing X-linked 6	2489	-0.282017	1.89778	1.00677	0.362073	0.669214	ns
PKD1	ENSG00000008710	PKD1	polycystin 1, transient receptor potential channel interacting	18534	0.168329	4.94877	0.877122	0.362136	0.669251	ns
LPP	ENSG00000145012	LPP	LIM domain containing preferred translocation partner in lipoma	25631	0.129078	4.56459	0.876751	0.362235	0.669356	ns
ZNF689	ENSG00000156853	ZNF689	zinc finger protein 689	4162	0.259093	2.75147	0.876124	0.362403	0.669589	ns
LMAN1	ENSG00000074695	LMAN1	lectin, mannose binding 1	6070	0.135821	8.05895	0.875485	0.362573	0.669699	ns
NA_ENSG00000267904	ENSG00000267904	NA	NA	546	0.376161	-0.172908	0.875866	0.362577	0.669699	ns
MGAT4B	ENSG00000161013	MGAT4B	alpha-1,3-mannosyl-glycoprotein 4-beta-N-acetylglucosaminyltransferase B	5495	-0.0958452	6.74247	0.87542	0.36259	0.669699	ns
POLR2G	ENSG00000168002	POLR2G	RNA polymerase II subunit G	1902	-0.102982	5.16174	0.874929	0.362722	0.669808	ns
ZNF562	ENSG00000171466	ZNF562	zinc finger protein 562	13022	0.0929453	4.21122	0.874731	0.362775	0.669808	ns
TMEM191B	ENSG00000278558	TMEM191B	transmembrane protein 191B	2067	0.284454	0.952503	0.874769	0.362777	0.669808	ns
CBX5	ENSG00000094916	CBX5	chromobox 5	15038	0.0827351	7.30424	0.874454	0.362849	0.669843	ns
CARS2	ENSG00000134905	CARS2	cysteinyl-tRNA synthetase 2, mitochondrial	10436	0.0936281	5.10288	0.87364	0.363067	0.669843	ns
LINC02245	ENSG00000237638	LINC02245	long intergenic non-protein coding RNA 2245	6157	-0.273181	1.16551	0.873519	0.363106	0.669843	ns
NA_ENSG00000280109	ENSG00000280109	NA	NA	10570	-0.26321	10.7459	0.873419	0.363126	0.669843	ns
SHTN1	ENSG00000187164	SHTN1	shootin 1	8252	0.0911851	6.31317	0.873336	0.363148	0.669843	ns
VMP1	ENSG00000062716	VMP1	vacuole membrane protein 1	6854	-0.0674297	6.19088	0.872905	0.363264	0.669843	ns
SAXO2	ENSG00000188659	SAXO2	stabilizer of axonemal microtubules 2	4160	-0.445845	0.127032	0.865104	0.363284	0.669843	ns
ILDR2	ENSG00000143195	ILDR2	immunoglobulin like domain containing receptor 2	13946	-0.341478	0.189582	0.873064	0.36334	0.669843	ns
TPTEP2-CSNK1E	ENSG00000283900	TPTEP2-CSNK1E	TPTEP2-CSNK1E readthrough	1770	-0.139757	6.5974	0.872566	0.363355	0.669843	ns
CSF1	ENSG00000184371	CSF1	colony stimulating factor 1	5238	0.362502	0.412575	0.872608	0.363388	0.669843	ns
GPLD1	ENSG00000112293	GPLD1	glycosylphosphatidylinositol specific phospholipase D1	7221	-0.202765	2.02933	0.872447	0.363389	0.669843	ns
SKA2	ENSG00000182628	SKA2	spindle and kinetochore associated complex subunit 2	3233	0.0889393	5.09041	0.872362	0.363409	0.669843	ns
UQCC6	ENSG00000204954	UQCC6	ubiquinol-cytochrome c reductase complex assembly factor 6	4435	-0.180282	2.34663	0.872329	0.36342	0.669843	ns
NUBP1	ENSG00000103274	NUBP1	NUBP iron-sulfur cluster assembly factor 1, cytosolic	1955	-0.112782	4.42165	0.872124	0.363473	0.669843	ns
FST	ENSG00000134363	FST	follistatin	2752	-0.208463	1.26277	0.872296	0.363486	0.669843	ns
NA_ENSG00000279407	ENSG00000279407	NA	NA	2995	0.353887	0.480786	0.872072	0.363514	0.669843	ns
RNF123	ENSG00000164068	RNF123	ring finger protein 123	7419	-0.112673	5.2657	0.871951	0.363519	0.669843	ns
CCT4	ENSG00000115484	CCT4	chaperonin containing TCP1 subunit 4	2701	0.0902619	7.75969	0.871215	0.363717	0.669992	ns
C17orf58	ENSG00000186665	C17orf58	chromosome 17 open reading frame 58	2436	-0.162457	3.17958	0.871142	0.363737	0.669992	ns
VAC14	ENSG00000103043	VAC14	VAC14 component of PIKFYVE complex	8275	-0.0637083	5.80805	0.870988	0.363778	0.669992	ns
GORASP1	ENSG00000114745	GORASP1	golgi reassembly stacking protein 1	5816	-0.0768283	5.57588	0.87091	0.363799	0.669992	ns
ZNF274	ENSG00000171606	ZNF274	zinc finger protein 274	8333	-0.0987468	3.84291	0.870858	0.363813	0.669992	ns
PPP1R35	ENSG00000160813	PPP1R35	protein phosphatase 1 regulatory subunit 35	1119	0.0853756	4.35208	0.870544	0.363897	0.670054	ns
RBM3	ENSG00000102317	RBM3	RNA binding motif protein 3	5827	-0.115989	7.731	0.870414	0.363932	0.670054	ns
EEF1AKMT4-ECE2	ENSG00000284917	EEF1AKMT4-ECE2	EEF1AKMT4-ECE2 readthrough	3445	-0.230727	2.44317	0.869875	0.364079	0.670246	ns
ZKSCAN4	ENSG00000187626	ZKSCAN4	zinc finger with KRAB and SCAN domains 4	5346	0.189536	1.7471	0.869357	0.36422	0.670401	ns
ITPA	ENSG00000125877	ITPA	inosine triphosphatase	1942	-0.11117	4.78287	0.869238	0.364249	0.670401	ns
NA_ENSG00000279759	ENSG00000279759	NA	NA	4765	-0.380722	0.890068	0.869141	0.364311	0.67043	ns
1	ENSG00000178607	1	endoplasmic reticulum to nucleus signaling 1	19153	0.141873	5.90536	0.868721	0.364388	0.67043	ns
XRCC5	ENSG00000079246	XRCC5	X-ray repair cross complementing 5	5463	0.0900676	8.29893	0.868706	0.364392	0.67043	ns
COMMD3	ENSG00000148444	COMMD3	COMM domain containing 3	2903	-0.0975285	3.96596	0.868181	0.364534	0.670578	ns
NA_ENSG00000274487	ENSG00000274487	NA	NA	1688	0.239376	2.55783	0.867836	0.364628	0.670578	ns
CALU	ENSG00000128595	CALU	calumenin	6342	-0.156311	8.78186	0.867767	0.364645	0.670578	ns
DGCR8	ENSG00000128191	DGCR8	DGCR8 microprocessor complex subunit	7315	0.0676286	6.80885	0.867716	0.364659	0.670578	ns
ASDURF	ENSG00000286053	ASDURF	ASNSD1 upstream open reading frame	705	-0.0799682	4.24223	0.867618	0.364685	0.670578	ns
NA_ENSG00000271853	ENSG00000271853	NA	NA	995	0.154607	2.48394	0.86708	0.364832	0.670769	ns
SLX9	ENSG00000160256	SLX9	SLX9 ribosome biogenesis factor	1400	0.129299	4.34652	0.866198	0.365068	0.671074	ns
NA_ENSG00000238105	ENSG00000238105	NA	NA	10957	0.193862	3.53654	0.866134	0.365086	0.671074	ns
NA_ENSG00000210117	ENSG00000210117	NA	NA	68	-0.298242	1.96618	0.865955	0.365137	0.671074	ns
NA_ENSG00000267140	ENSG00000267140	NA	NA	455	-0.301659	0.845003	0.865872	0.365168	0.671074	ns
TDRD5	ENSG00000162782	TDRD5	tudor domain containing 5	4090	0.464359	-0.566196	0.856518	0.365443	0.6715	ns
FAM210A	ENSG00000177150	FAM210A	family with sequence similarity 210 member A	4681	0.16371	4.55526	0.864591	0.365503	0.671532	ns
CAMLG	ENSG00000164615	CAMLG	calcium modulating ligand	7414	0.0966883	4.46316	0.864136	0.365626	0.67158	ns
SH3BP4	ENSG00000130147	SH3BP4	SH3 domain binding protein 4	7085	0.239331	6.96184	0.864034	0.365653	0.67158	ns
FRAT2	ENSG00000181274	FRAT2	FRAT regulator of WNT signaling pathway 2	2233	0.150801	3.65237	0.864021	0.365657	0.67158	ns
CDNF	ENSG00000185267	CDNF	cerebral dopamine neurotrophic factor	1703	-0.312702	0.450955	0.863528	0.365836	0.671831	ns
TMEM234	ENSG00000160055	TMEM234	transmembrane protein 234	3571	-0.17701	2.08223	0.863011	0.365933	0.671883	ns
PLPP6	ENSG00000205808	PLPP6	phospholipid phosphatase 6	2965	-0.132059	4.53851	0.862939	0.36595	0.671883	ns
CCNE2	ENSG00000175305	CCNE2	cyclin E2	4397	0.202433	3.9157	0.862168	0.366159	0.672189	ns
QARS1	ENSG00000172053	QARS1	glutaminyl-tRNA synthetase 1	4703	0.0738756	7.87806	0.861847	0.366246	0.672213	ns
GPR157	ENSG00000180758	GPR157	G protein-coupled receptor 157	5304	0.107023	6.24692	0.861803	0.366258	0.672213	ns
NA_ENSG00000172974	ENSG00000172974	NA	NA	881	-0.0945186	4.78231	0.861481	0.366345	0.672295	ns
NA_ENSG00000272821	ENSG00000272821	NA	NA	855	0.196577	2.06049	0.861279	0.366402	0.672321	ns
NA_ENSG00000239445	ENSG00000239445	NA	NA	9390	-0.292809	1.44144	0.860489	0.366631	0.672574	ns
EIF3CL	ENSG00000205609	EIF3CL	eukaryotic translation initiation factor 3 subunit C like	3053	-0.390888	4.34862	0.860317	0.366662	0.672574	ns
STK38L	ENSG00000211455	STK38L	serine/threonine kinase 38 like	6863	0.0931171	4.19931	0.860243	0.366682	0.672574	ns
MAGEF1	ENSG00000177383	MAGEF1	MAGE family member F1	1701	0.121534	5.50606	0.859926	0.366768	0.672574	ns
RPS2P50	ENSG00000274756	RPS2P50	ribosomal protein S2 pseudogene 50	864	0.489719	-0.794216	0.859429	0.366774	0.672574	ns
APLF	ENSG00000169621	APLF	aprataxin and PNKP like factor	7124	0.215247	1.44948	0.859844	0.366797	0.672574	ns
RPE	ENSG00000197713	RPE	ribulose-5-phosphate-3-epimerase	3523	0.0938112	5.51347	0.859661	0.36684	0.672575	ns
MAIP1	ENSG00000162972	MAIP1	matrix AAA peptidase interacting protein 1	1624	-0.131048	3.92646	0.859424	0.366905	0.672616	ns
LINC02037	ENSG00000238097	LINC02037	long intergenic non-protein coding RNA 2037	2667	0.582975	0.610508	0.85115	0.367002	0.672712	ns
SRRD	ENSG00000100104	SRRD	SRR1 domain containing	4319	0.0834776	4.7407	0.858761	0.367085	0.672712	ns
NA_ENSG00000213976	ENSG00000213976	NA	NA	1764	-0.37112	0.372791	0.858908	0.367085	0.672712	ns
PAXBP1	ENSG00000159086	PAXBP1	PAX3 and PAX7 binding protein 1	7146	0.0887357	5.77177	0.858198	0.367238	0.672817	ns
ZYG11A	ENSG00000203995	ZYG11A	zyg-11 family member A, cell cycle regulator	4694	0.147423	3.09617	0.85803	0.367285	0.672817	ns
CCT5P2	ENSG00000230584	CCT5P2	chaperonin containing TCP1 subunit 5 pseudogene 2	1624	-0.333992	0.14041	0.858154	0.367286	0.672817	ns
TIGD5	ENSG00000179886	TIGD5	tigger transposable element derived 5	5394	-0.132991	3.25838	0.857787	0.367351	0.672817	ns
MKI67	ENSG00000148773	MKI67	marker of proliferation Ki-67	12845	0.103606	7.82183	0.857765	0.367356	0.672817	ns
NA_ENSG00000271943	ENSG00000271943	NA	NA	2157	-0.152622	2.96886	0.857458	0.367441	0.672865	ns
NA_ENSG00000224415	ENSG00000224415	NA	NA	591	-0.187975	2.46459	0.857275	0.367491	0.672865	ns
MUC15	ENSG00000169550	MUC15	mucin 15, cell surface associated	3587	-0.220768	6.30422	0.857168	0.367519	0.672865	ns
NA_ENSG00000244675	ENSG00000244675	NA	NA	2969	-0.124904	3.94998	0.856869	0.367601	0.672865	ns
HEXIM2	ENSG00000168517	HEXIM2	HEXIM P-TEFb complex subunit 2	2008	-0.147904	2.05257	0.856576	0.367683	0.672865	ns
DNA2	ENSG00000138346	DNA2	DNA replication helicase/nuclease 2	4925	0.11559	4.56243	0.856426	0.367721	0.672865	ns
MXI1	ENSG00000119950	MXI1	MAX interactor 1, dimerization protein	5907	0.45969	2.76231	0.856427	0.367725	0.672865	ns
CTSB	ENSG00000164733	CTSB	cathepsin B	10541	-0.172027	10.2524	0.856413	0.367725	0.672865	ns
DGKZP1	ENSG00000179611	DGKZP1	diacylglycerol kinase zeta pseudogene 1	2776	-0.11396	4.72928	0.855736	0.36791	0.673048	ns
DTD2	ENSG00000129480	DTD2	D-aminoacyl-tRNA deacylase 2	2967	0.144993	3.85818	0.855735	0.36791	0.673048	ns
MLLT6	ENSG00000275023	MLLT6	MLLT6, PHD finger containing	13576	0.118416	7.3713	0.855297	0.368029	0.673188	ns
GMIP	ENSG00000089639	GMIP	GEM interacting protein	3730	-0.192604	3.09155	0.854924	0.368132	0.673298	ns
KIF23	ENSG00000137807	KIF23	kinesin family member 23	6576	0.154066	5.85522	0.85468	0.368198	0.67334	ns
EIF2AK1	ENSG00000086232	EIF2AK1	eukaryotic translation initiation factor 2 alpha kinase 1	5492	-0.0894774	8.28762	0.854314	0.368298	0.673445	ns
IL18BP	ENSG00000137496	IL18BP	interleukin 18 binding protein	4251	0.188777	2.12731	0.854164	0.368341	0.673446	ns
JAK2	ENSG00000096968	JAK2	Janus kinase 2	7908	-0.19364	4.22357	0.853499	0.368522	0.673559	ns
AMACR	ENSG00000242110	AMACR	alpha-methylacyl-CoA racemase	4847	-0.134774	3.08841	0.853293	0.368578	0.673559	ns
CWC22	ENSG00000163510	CWC22	CWC22 spliceosome associated protein homolog	3524	0.0884262	4.81292	0.853253	0.368589	0.673559	ns
SPTLC2	ENSG00000100596	SPTLC2	serine palmitoyltransferase long chain base subunit 2	9007	0.137035	4.93771	0.853224	0.368597	0.673559	ns
NDUFV2P1	ENSG00000267809	NDUFV2P1	NADH:ubiquinone oxidoreductase core subunit V2 pseudogene 1	907	-0.146879	2.02916	0.852958	0.368672	0.673559	ns
ING4	ENSG00000111653	ING4	inhibitor of growth family member 4	2709	-0.131391	3.01518	0.852944	0.368674	0.673559	ns
GORAB	ENSG00000120370	GORAB	golgin, RAB6 interacting	4159	0.148103	2.51435	0.852794	0.368716	0.673559	ns
NA_ENSG00000225558	ENSG00000225558	NA	NA	445	-0.140784	2.34633	0.852685	0.368746	0.673559	ns
FAM193B	ENSG00000146067	FAM193B	family with sequence similarity 193 member B	5825	0.136388	5.01127	0.852487	0.368799	0.673577	ns
RRAS2	ENSG00000133818	RRAS2	RAS related 2	3456	0.127115	4.81853	0.851513	0.369066	0.67397	ns
ZBTB48	ENSG00000204859	ZBTB48	zinc finger and BTB domain containing 48	4510	0.151003	2.68308	0.851245	0.36914	0.67397	ns
TAS2R14, PRH1-TAS2R14	ENSG00000212127	TAS2R14, PRH1-TAS2R14	taste 2 receptor member 14, PRH1-TAS2R14 readthrough	2348	0.357424	-0.0171106	0.851508	0.369142	0.67397	ns
NUB1	ENSG00000013374	NUB1	negative regulator of ubiquitin like proteins 1	5338	0.084045	5.31972	0.850785	0.369266	0.674111	ns
EDC4	ENSG00000038358	EDC4	enhancer of mRNA decapping 4	6140	-0.0651475	6.29907	0.850641	0.369305	0.674111	ns
ZBTB25	ENSG00000089775	ZBTB25	zinc finger and BTB domain containing 25	12222	0.159807	3.02935	0.850365	0.369382	0.674173	ns
RIN3	ENSG00000100599	RIN3	Ras and Rab interactor 3	8676	-0.0968102	6.55866	0.84991	0.369506	0.674321	ns
GSDMD	ENSG00000104518	GSDMD	gasdermin D	5085	-0.0875704	5.26459	0.849645	0.369579	0.67436	ns
NA_ENSG00000159860	ENSG00000159860	NA	NA	2896	0.285259	0.0702592	0.849605	0.369648	0.67436	ns
ZNF433-AS1	ENSG00000219665	ZNF433-AS1	ZNF433 and ZNF878 antisense RNA 1	5890	0.539816	-0.533301	0.849503	0.369656	0.67436	ns
NA_ENSG00000233846	ENSG00000233846	NA	NA	487	-0.183005	1.06072	0.849064	0.369747	0.674365	ns
C16orf95	ENSG00000260456	C16orf95	chromosome 16 open reading frame 95	3670	-0.234089	0.589143	0.848996	0.369776	0.674365	ns
BCAP29	ENSG00000075790	BCAP29	B cell receptor associated protein 29	5625	-0.122087	4.93341	0.84889	0.369787	0.674365	ns
KAT6B	ENSG00000156650	KAT6B	lysine acetyltransferase 6B	32495	0.10847	4.40039	0.848088	0.370007	0.674501	ns
CDC20	ENSG00000117399	CDC20	cell division cycle 20	2012	0.168928	6.48604	0.848008	0.370029	0.674501	ns
VDAC3	ENSG00000078668	VDAC3	voltage dependent anion channel 3	3181	0.106522	6.00188	0.847986	0.370035	0.674501	ns
ASB3, GPR75-ASB3	ENSG00000115239	ASB3, GPR75-ASB3	ankyrin repeat and SOCS box containing 3, GPR75-ASB3 readthrough	6735	0.104354	3.8074	0.84793	0.370051	0.674501	ns
EPM2AIP1	ENSG00000178567	EPM2AIP1	EPM2A interacting protein 1	8089	0.10164	4.92688	0.847755	0.370099	0.674501	ns
FRG1	ENSG00000109536	FRG1	FSHD region gene 1	1623	-0.132398	3.70141	0.847685	0.370119	0.674501	ns
HPDL	ENSG00000186603	HPDL	4-hydroxyphenylpyruvate dioxygenase like	1816	-0.1583	5.05666	0.847524	0.370163	0.674503	ns
NA_ENSG00000244198	ENSG00000244198	NA	NA	9504	-0.200798	0.774504	0.84719	0.370267	0.674616	ns
KLHL31	ENSG00000124743	KLHL31	kelch like family member 31	5776	-0.294543	-0.321794	0.846971	0.370421	0.674801	ns
POLE4	ENSG00000115350	POLE4	DNA polymerase epsilon 4, accessory subunit	2000	-0.138489	3.66886	0.846466	0.370455	0.674801	ns
MANSC1	ENSG00000111261	MANSC1	MANSC domain containing 1	5716	0.10311	5.01056	0.846156	0.37054	0.674801	ns
VWA1	ENSG00000179403	VWA1	von Willebrand factor A domain containing 1	5065	-0.0990877	8.17121	0.845895	0.370612	0.674801	ns
TK2	ENSG00000166548	TK2	thymidine kinase 2	10339	-0.186367	3.09564	0.845856	0.370623	0.674801	ns
AKAP8	ENSG00000105127	AKAP8	A-kinase anchoring protein 8	6299	-0.0661311	6.23697	0.845841	0.370627	0.674801	ns
TADA2B	ENSG00000173011	TADA2B	transcriptional adaptor 2B	5795	-0.0771984	5.10968	0.845688	0.370669	0.674801	ns
PHF19	ENSG00000119403	PHF19	PHD finger protein 19	6594	-0.401309	0.52107	0.845359	0.370791	0.674924	ns
NA_ENSG00000261116	ENSG00000261116	NA	NA	1933	0.191861	3.35898	0.845135	0.370822	0.674924	ns
RPL10AP2	ENSG00000188873	RPL10AP2	ribosomal protein L10a pseudogene 2	654	0.18706	1.57461	0.844886	0.370895	0.674978	ns
VXN	ENSG00000169085	VXN	vexin	4762	-0.418465	-0.21414	0.845106	0.37096	0.675019	ns
CCDC163	ENSG00000280670	CCDC163	CCDC163 homolog	2757	-0.164469	1.64899	0.844068	0.371121	0.675069	ns
JAZF1	ENSG00000153814	JAZF1	JAZF zinc finger 1	4258	0.346975	-0.00369494	0.832488	0.371122	0.675069	ns
EEFSEC	ENSG00000132394	EEFSEC	eukaryotic elongation factor, selenocysteine-tRNA specific	2394	-0.0848795	4.97544	0.843938	0.371153	0.675069	ns
NA_ENSG00000157306	ENSG00000157306	NA	NA	5097	0.171234	2.28922	0.84381	0.37119	0.675069	ns
TRMT10C	ENSG00000174173	TRMT10C	tRNA methyltransferase 10C, mitochondrial RNase P subunit	1882	0.117105	4.87375	0.843654	0.371231	0.675069	ns
NA_ENSG00000224411	ENSG00000224411	NA	NA	2196	0.126991	5.08544	0.843493	0.371276	0.675069	ns
TMEM63A	ENSG00000196187	TMEM63A	transmembrane protein 63A	10350	-0.102203	7.61104	0.843449	0.371288	0.675069	ns
ACE2	ENSG00000130234	ACE2	angiotensin converting enzyme 2	9739	-0.189372	3.06896	0.843211	0.371355	0.675085	ns
KDM5A	ENSG00000073614	KDM5A	lysine demethylase 5A	12029	0.0980315	5.96486	0.843108	0.371383	0.675085	ns
SPPL2B	ENSG00000005206	SPPL2B	signal peptide peptidase like 2B	7419	-0.0703442	5.76191	0.842541	0.37154	0.675292	ns
FRMD6	ENSG00000139926	FRMD6	FERM domain containing 6	9416	0.11646	6.79072	0.84219	0.371637	0.675312	ns
NPRL2	ENSG00000114388	NPRL2	NPR2 like, GATOR1 complex subunit	3412	0.127563	3.48308	0.84218	0.37164	0.675312	ns
ACOT13	ENSG00000112304	ACOT13	acyl-CoA thioesterase 13	4394	0.13922	3.93844	0.841591	0.371803	0.675312	ns
NA_ENSG00000258477	ENSG00000258477	NA	NA	499	0.23892	0.840345	0.841534	0.371831	0.675312	ns
TAF5	ENSG00000148835	TAF5	TATA-box binding protein associated factor 5	3259	0.108415	3.91896	0.84135	0.37187	0.675312	ns
TBL2	ENSG00000106638	TBL2	transducin beta like 2	6396	-0.100916	5.93092	0.841339	0.371873	0.675312	ns
SNX4	ENSG00000114520	SNX4	sorting nexin 4	2708	0.0922735	5.7666	0.841312	0.37188	0.675312	ns
NDFIP1	ENSG00000131507	NDFIP1	Nedd4 family interacting protein 1	5747	0.0784081	6.25717	0.841179	0.371917	0.675312	ns
KATNIP	ENSG00000047578	KATNIP	katanin interacting protein	9784	0.102124	4.07544	0.841112	0.371936	0.675312	ns
RPL31P7	ENSG00000232083	RPL31P7	ribosomal protein L31 pseudogene 7	378	0.426611	-0.201991	0.840448	0.372217	0.675743	ns
JMJD7-PLA2G4B	ENSG00000168970	JMJD7-PLA2G4B	JMJD7-PLA2G4B readthrough	7862	0.112092	4.051	0.839712	0.372325	0.675812	ns
VPS45	ENSG00000136631	VPS45	vacuolar protein sorting 45 homolog	6637	-0.114777	4.86731	0.839426	0.372404	0.675812	ns
RNF214	ENSG00000167257	RNF214	ring finger protein 214	4407	0.0905663	4.17915	0.839173	0.372475	0.675812	ns
TRIM8	ENSG00000171206	TRIM8	tripartite motif containing 8	5011	-0.208386	4.95351	0.839154	0.37248	0.675812	ns
ZBTB38	ENSG00000177311	ZBTB38	zinc finger and BTB domain containing 38	14243	-0.141467	7.24059	0.839121	0.372489	0.675812	ns
NA_ENSG00000235363	ENSG00000235363	NA	NA	225	0.437672	-0.213849	0.839157	0.372578	0.675812	ns
HSD17B10	ENSG00000072506	HSD17B10	hydroxysteroid 17-beta dehydrogenase 10	2822	-0.153375	5.88129	0.838577	0.37264	0.675812	ns
PHACTR4	ENSG00000204138	PHACTR4	phosphatase and actin regulator 4	7317	0.0935858	5.59177	0.838487	0.372666	0.675812	ns
ACADS	ENSG00000122971	ACADS	acyl-CoA dehydrogenase short chain	2609	-0.096392	4.68624	0.83843	0.372681	0.675812	ns
NA_ENSG00000278419	ENSG00000278419	NA	NA	447	-0.331455	2.40918	0.838721	0.372684	0.675812	ns
SYN2	ENSG00000157152	SYN2	synapsin II	6329	-0.460288	-0.653058	0.838636	0.372769	0.675877	ns
RPL18AP3	ENSG00000213442	RPL18AP3	ribosomal protein L18a pseudogene 3	528	0.109494	7.43399	0.837982	0.372806	0.675877	ns
SEPTIN7	ENSG00000122545	SEPTIN7	septin 7	17138	0.0769845	6.64999	0.837635	0.372903	0.675963	ns
NA_ENSG00000228314	ENSG00000228314	NA	NA	1717	-0.465304	-0.617	0.83479	0.372939	0.675963	ns
PTGES2	ENSG00000148334	PTGES2	prostaglandin E synthase 2	6084	-0.119598	5.8807	0.837322	0.37299	0.675977	ns
NA_ENSG00000245025	ENSG00000245025	NA	NA	6318	-0.248871	1.22898	0.836268	0.373311	0.676404	ns
NDST1	ENSG00000070614	NDST1	N-deacetylase and N-sulfotransferase 1	9510	0.0712125	6.51247	0.836169	0.373311	0.676404	ns
UBL7-DT	ENSG00000247240	UBL7-DT	UBL7 divergent transcript	3495	0.217305	1.69187	0.835663	0.373456	0.676574	ns
NA_ENSG00000225329	ENSG00000225329	NA	NA	2375	0.365023	0.567282	0.835566	0.373523	0.676574	ns
CLCN5	ENSG00000171365	CLCN5	chloride voltage-gated channel 5	11457	0.199664	4.93699	0.833757	0.373607	0.676574	ns
ZNF148	ENSG00000163848	ZNF148	zinc finger protein 148	10437	0.0879563	5.22568	0.834951	0.373652	0.676574	ns
RNPS1	ENSG00000205937	RNPS1	RNA binding protein with serine rich domain 1	8567	0.0731266	7.41134	0.834887	0.373669	0.676574	ns
RNU2-52P	ENSG00000222612	RNU2-52P	RNA, U2 small nuclear 52, pseudogene	190	-0.501288	-0.746625	0.832836	0.373714	0.676574	ns
ARHGAP27	ENSG00000159314	ARHGAP27	Rho GTPase activating protein 27	10426	-0.10693	6.76526	0.834528	0.37377	0.676574	ns
TAF6	ENSG00000106290	TAF6	TATA-box binding protein associated factor 6	4060	-0.081831	6.11045	0.834526	0.37377	0.676574	ns
ADGRL3	ENSG00000150471	ADGRL3	adhesion G protein-coupled receptor L3	14923	0.355785	1.77079	0.834466	0.373792	0.676574	ns
NA_ENSG00000197582	ENSG00000197582	NA	NA	606	-0.149475	3.19824	0.833947	0.373933	0.676751	ns
ST7L	ENSG00000007341	ST7L	suppression of tumorigenicity 7 like	8108	0.118743	3.06076	0.833572	0.374038	0.676863	ns
NA_ENSG00000273167	ENSG00000273167	NA	NA	4157	0.256872	4.55027	0.832173	0.374429	0.677493	ns
CCDC138	ENSG00000163006	CCDC138	coiled-coil domain containing 138	5796	0.196041	3.01475	0.831662	0.374573	0.677511	ns
NA_ENSG00000213184	ENSG00000213184	NA	NA	1024	-0.377715	0.176887	0.831573	0.374629	0.677511	ns
NA_ENSG00000261864	ENSG00000261864	NA	NA	549	0.15984	2.15885	0.831368	0.374657	0.677511	ns
NA_ENSG00000287093	ENSG00000287093	NA	NA	1324	0.323609	0.475683	0.83171	0.374665	0.677511	ns
ITPR3	ENSG00000096433	ITPR3	inositol 1,4,5-trisphosphate receptor type 3	9870	-0.243227	4.74885	0.83123	0.374697	0.677511	ns
MARCKS	ENSG00000277443	MARCKS	myristoylated alanine rich protein kinase C substrate	4296	-0.237599	5.77267	0.831087	0.374734	0.677511	ns
FANCI	ENSG00000140525	FANCI	FA complementation group I	11853	0.116897	6.85826	0.831064	0.37474	0.677511	ns
ANKRD46	ENSG00000186106	ANKRD46	ankyrin repeat domain 46	5820	0.100699	4.55017	0.830686	0.374846	0.677625	ns
NA_ENSG00000143429	ENSG00000143429	NA	NA	3057	-0.251867	1.04168	0.829552	0.375174	0.678084	ns
NKIRAS2	ENSG00000168256	NKIRAS2	NFKB inhibitor interacting Ras like 2	5545	-0.0863593	6.05922	0.829475	0.375186	0.678084	ns
EIF2S1	ENSG00000134001	EIF2S1	eukaryotic translation initiation factor 2 subunit alpha	5320	0.0816884	6.42218	0.828996	0.375321	0.678249	ns
GPR63	ENSG00000112218	GPR63	G protein-coupled receptor 63	5967	0.237681	1.58828	0.828618	0.375433	0.678313	ns
PSG9	ENSG00000183668	PSG9	pregnancy specific beta-1-glycoprotein 9	5048	0.219567	7.48261	0.828564	0.375443	0.678313	ns
DCTD	ENSG00000129187	DCTD	dCMP deaminase	3349	0.139346	4.88581	0.828317	0.375512	0.678361	ns
NA_ENSG00000260239	ENSG00000260239	NA	NA	2982	0.451131	1.9195	0.827795	0.375675	0.678523	ns
F8A1	ENSG00000288722	F8A1	coagulation factor VIII associated 1	1707	0.319594	-0.330912	0.828179	0.375688	0.678523	ns
RPL32P29	ENSG00000244270	RPL32P29	ribosomal protein L32 pseudogene 29	403	0.233563	2.40837	0.827249	0.375814	0.678673	ns
NA_ENSG00000185596	ENSG00000185596	NA	NA	2351	-0.210745	2.75809	0.826417	0.376049	0.678948	ns
DCAF1	ENSG00000145041	DCAF1	DDB1 and CUL4 associated factor 1	6909	0.0800784	6.14727	0.826293	0.376082	0.678948	ns
RFX3	ENSG00000080298	RFX3	regulatory factor X3	11169	0.251052	2.4438	0.826252	0.376096	0.678948	ns
SIGIRR	ENSG00000185187	SIGIRR	single Ig and TIR domain containing	3496	-0.0932296	4.63235	0.825829	0.376213	0.679083	ns
FERMT3	ENSG00000149781	FERMT3	FERM domain containing kindlin 3	3071	0.346393	-0.0440719	0.825263	0.376434	0.679403	ns
DBF4	ENSG00000006634	DBF4	DBF4-CDC7 kinase regulatory subunit	4595	0.134821	4.50305	0.824293	0.376648	0.67971	ns
C20orf141	ENSG00000258713	C20orf141	chromosome 20 open reading frame 141	754	-0.436163	-0.258093	0.814261	0.376708	0.679742	ns
KLHL22	ENSG00000099910	KLHL22	kelch like family member 22	4607	-0.0973102	4.34511	0.823831	0.376778	0.67979	ns
NA_ENSG00000217241	ENSG00000217241	NA	NA	552	-0.124769	2.88937	0.823564	0.376854	0.67985	ns
OLR1	ENSG00000173391	OLR1	oxidized low density lipoprotein receptor 1	3057	0.222771	8.1049	0.823314	0.376924	0.679898	ns
PSMC1	ENSG00000100764	PSMC1	proteasome 26S subunit, ATPase 1	6129	-0.100488	4.82568	0.822942	0.37703	0.679962	ns
GOT1	ENSG00000120053	GOT1	glutamic-oxaloacetic transaminase 1	2424	0.140335	5.14198	0.822644	0.377114	0.679962	ns
RPS9	ENSG00000170889	RPS9	ribosomal protein S9	4304	0.0955794	8.66284	0.822586	0.37713	0.679962	ns
SNRNP200	ENSG00000144028	SNRNP200	small nuclear ribonucleoprotein U5 subunit 200	11188	0.0613794	8.64502	0.822578	0.377133	0.679962	ns
SEL1L3	ENSG00000091490	SEL1L3	SEL1L family member 3	7483	0.171414	4.92113	0.82236	0.377196	0.679998	ns
MCPH1	ENSG00000147316	MCPH1	microcephalin 1	10631	0.0893405	4.75246	0.822176	0.377247	0.680002	ns
GMEB1	ENSG00000162419	GMEB1	glucocorticoid modulatory element binding protein 1	6413	-0.101142	4.75897	0.822043	0.377284	0.680002	ns
HSP90B2P	ENSG00000259706	HSP90B2P	heat shock protein 90 beta family member 2, pseudogene	2384	-0.171682	3.3936	0.821174	0.377531	0.680369	ns
LRRCC1	ENSG00000133739	LRRCC1	leucine rich repeat and coiled-coil centrosomal protein 1	5001	0.26469	2.5355	0.820781	0.377644	0.680466	ns
KLF11	ENSG00000172059	KLF11	KLF transcription factor 11	4594	0.307113	2.29787	0.820687	0.377672	0.680466	ns
FBXO36	ENSG00000153832	FBXO36	F-box protein 36	3955	-0.138671	2.77607	0.820412	0.377748	0.680526	ns
ITGB3BP	ENSG00000142856	ITGB3BP	integrin subunit beta 3 binding protein	5459	0.120834	3.49656	0.820143	0.377824	0.680584	ns
VPS35L	ENSG00000103544	VPS35L	VPS35 endosomal protein sorting factor like	9767	-0.0645909	6.24321	0.819911	0.377889	0.680624	ns
NA_ENSG00000285846	ENSG00000285846	NA	NA	1641	0.381038	2.1232	0.815307	0.377934	0.680627	ns
PACSIN2	ENSG00000100266	PACSIN2	protein kinase C and casein kinase substrate in neurons 2	4558	-0.134367	7.69077	0.819402	0.378034	0.680729	ns
CTH	ENSG00000116761	CTH	cystathionine gamma-lyase	2414	0.284904	0.515178	0.819407	0.378123	0.680812	ns
NA_ENSG00000284299	ENSG00000284299	NA	NA	4652	0.302338	0.248458	0.81881	0.378228	0.680814	ns
PKN3	ENSG00000160447	PKN3	protein kinase N3	3393	0.161507	3.61252	0.818504	0.37829	0.680814	ns
KDM2A	ENSG00000173120	KDM2A	lysine demethylase 2A	10381	0.0917927	7.2284	0.818496	0.378292	0.680814	ns
TIMP2	ENSG00000035862	TIMP2	TIMP metallopeptidase inhibitor 2	5633	-0.245088	9.41715	0.818476	0.378297	0.680814	ns
USP25	ENSG00000155313	USP25	ubiquitin specific peptidase 25	7861	0.0841366	7.27698	0.818185	0.37838	0.680885	ns
TIMM23B-AGAP6	ENSG00000178440	TIMM23B-AGAP6	TIMM23B-AGAP6 readthrough (NMD candidate)	4505	0.173383	2.64462	0.817966	0.378444	0.680922	ns
ZNF740	ENSG00000139651	ZNF740	zinc finger protein 740	9060	0.0949716	4.16759	0.817516	0.378571	0.680999	ns
NA_ENSG00000253882	ENSG00000253882	NA	NA	3625	0.308054	-0.349619	0.817841	0.378594	0.680999	ns
UBAP2	ENSG00000137073	UBAP2	ubiquitin associated protein 2	12402	-0.0719109	7.42238	0.817355	0.378617	0.680999	ns
NA_ENSG00000267748	ENSG00000267748	NA	NA	546	-0.0797354	6.71988	0.81718	0.378666	0.681011	ns
PYROXD2	ENSG00000119943	PYROXD2	pyridine nucleotide-disulphide oxidoreductase domain 2	3865	0.259082	1.45537	0.816982	0.378745	0.681075	ns
SLC19A3	ENSG00000135917	SLC19A3	solute carrier family 19 member 3	7769	0.102583	5.73224	0.816695	0.378805	0.681104	ns
MINAR1	ENSG00000169330	MINAR1	membrane integral NOTCH2 associated receptor 1	6994	-0.425709	0.089096	0.816558	0.378919	0.681231	ns
RGPD6	ENSG00000183054	RGPD6	RANBP2 like and GRIP domain containing 6	13356	0.234553	1.6794	0.816143	0.378966	0.681238	ns
ARRDC1-AS1	ENSG00000203993	ARRDC1-AS1	ARRDC1 antisense RNA 1	3545	-0.13551	3.45533	0.81556	0.379129	0.681428	ns
NA_ENSG00000272669	ENSG00000272669	NA	NA	491	0.355117	0.113422	0.815594	0.379158	0.681428	ns
UIMC1	ENSG00000087206	UIMC1	ubiquitin interaction motif containing 1	4767	0.12515	3.24119	0.814781	0.379352	0.681605	ns
PTPRM	ENSG00000173482	PTPRM	protein tyrosine phosphatase receptor type M	9900	0.166204	7.29308	0.814664	0.379384	0.681605	ns
NA_ENSG00000257379	ENSG00000257379	NA	NA	1571	0.0835241	8.06237	0.814509	0.379429	0.681605	ns
ZNF526	ENSG00000167625	ZNF526	zinc finger protein 526	4230	0.11248	4.06539	0.814194	0.379519	0.681605	ns
NA_ENSG00000231409	ENSG00000231409	NA	NA	315	-0.175292	1.62011	0.81387	0.379615	0.681605	ns
NA_ENSG00000234629	ENSG00000234629	NA	NA	939	0.232152	0.37984	0.813603	0.37971	0.681605	ns
CWC27	ENSG00000153015	CWC27	CWC27 spliceosome associated cyclophilin	3727	0.100308	4.36894	0.813494	0.379719	0.681605	ns
NFKBIA	ENSG00000100906	NFKBIA	NFKB inhibitor alpha	2371	-0.135327	6.50707	0.813357	0.379758	0.681605	ns
VPS53	ENSG00000141252	VPS53	VPS53 subunit of GARP complex	42876	-0.0819247	5.44619	0.813154	0.379816	0.681605	ns
NEK7	ENSG00000151414	NEK7	NIMA related kinase 7	5454	-0.143399	6.36346	0.813033	0.379851	0.681605	ns
LOC128071545	ENSG00000288625	LOC128071545	uncharacterized LOC128071545	138	0.323333	-0.0999135	0.813289	0.379871	0.681605	ns
NCK1	ENSG00000158092	NCK1	NCK adaptor protein 1	5510	-0.0642891	5.17082	0.812937	0.379878	0.681605	ns
RPL7	ENSG00000147604	RPL7	ribosomal protein L7	2700	0.0807696	8.06065	0.812791	0.37992	0.681605	ns
PLK1	ENSG00000166851	PLK1	polo like kinase 1	4760	0.144756	6.15558	0.812673	0.379954	0.681605	ns
LGI2	ENSG00000153012	LGI2	leucine rich repeat LGI family member 2	6495	-0.36774	-0.294242	0.81286	0.380013	0.681605	ns
GJB3	ENSG00000188910	GJB3	gap junction protein beta 3	2362	-0.489309	-0.23355	0.804156	0.380039	0.681605	ns
TMEM231	ENSG00000205084	TMEM231	transmembrane protein 231	6000	0.262785	0.300943	0.812384	0.380091	0.681605	ns
LINC00857	ENSG00000237523	LINC00857	long intergenic non-protein coding RNA 857	2509	-0.181049	2.74802	0.812082	0.380124	0.681605	ns
RHBDD2	ENSG00000005486	RHBDD2	rhomboid domain containing 2	2390	-0.10944	4.46503	0.811984	0.380152	0.681605	ns
MIR1182	ENSG00000283799	MIR1182	microRNA 1182	97	0.195606	1.40064	0.811859	0.380192	0.681605	ns
NA_ENSG00000236603	ENSG00000236603	NA	NA	651	-0.127941	3.89017	0.811572	0.38027	0.681605	ns
ACP1	ENSG00000143727	ACP1	acid phosphatase 1	4160	-0.0782256	6.57478	0.811554	0.380275	0.681605	ns
ASB6	ENSG00000148331	ASB6	ankyrin repeat and SOCS box containing 6	4622	-0.0811941	5.11958	0.811543	0.380278	0.681605	ns
CCDC22	ENSG00000101997	CCDC22	CCC complex scaffolding subunit CCDC22	2507	-0.106173	3.61901	0.811482	0.380296	0.681605	ns
PXMP2	ENSG00000176894	PXMP2	peroxisomal membrane protein 2	1421	-0.160783	2.68461	0.811022	0.380429	0.681739	ns
NA_ENSG00000228782	ENSG00000228782	NA	NA	2098	0.278757	0.393283	0.810988	0.380462	0.681739	ns
NA_ENSG00000174977	ENSG00000174977	NA	NA	1348	0.169111	1.28112	0.810788	0.3805	0.681739	ns
GNS	ENSG00000135677	GNS	glucosamine (N-acetyl)-6-sulfatase	6268	0.173371	8.45624	0.810185	0.380668	0.681943	ns
BEX4	ENSG00000102409	BEX4	brain expressed X-linked 4	1312	-0.0634054	6.46744	0.810069	0.380701	0.681943	ns
RNF4	ENSG00000063978	RNF4	ring finger protein 4	7141	0.0559854	6.4312	0.809703	0.380806	0.682044	ns
ACTG1	ENSG00000184009	ACTG1	actin gamma 1	4052	-0.130864	11.2779	0.809561	0.380847	0.682044	ns
SUSD2	ENSG00000099994	SUSD2	sushi domain containing 2	5047	-0.225144	8.37227	0.80931	0.380919	0.682044	ns
CCDC91	ENSG00000123106	CCDC91	coiled-coil domain containing 91	7535	0.156993	2.18843	0.809236	0.380943	0.682044	ns
PER3	ENSG00000049246	PER3	period circadian regulator 3	8128	0.253951	1.27826	0.809144	0.380974	0.682044	ns
SLC6A6	ENSG00000131389	SLC6A6	solute carrier family 6 member 6	8254	-0.146791	7.90516	0.808869	0.381046	0.682046	ns
SUGP1	ENSG00000105705	SUGP1	SURP and G-patch domain containing 1	5021	-0.0842108	5.03234	0.808815	0.381062	0.682046	ns
GXYLT2	ENSG00000172986	GXYLT2	glucoside xylosyltransferase 2	3683	0.326127	0.288017	0.808744	0.381118	0.682069	ns
PSMA4	ENSG00000041357	PSMA4	proteasome 20S subunit alpha 4	6994	-0.0879721	6.73712	0.807827	0.381346	0.682358	ns
RCSD1	ENSG00000198771	RCSD1	RCSD domain containing 1	8165	0.238146	1.01618	0.807609	0.381444	0.682358	ns
CYSTM1	ENSG00000120306	CYSTM1	cysteine rich transmembrane module containing 1	1857	-0.0865172	5.7012	0.80743	0.38146	0.682358	ns
POMGNT2	ENSG00000144647	POMGNT2	protein O-linked mannose N-acetylglucosaminyltransferase 2 (beta 1,4-)	2671	0.168229	2.47243	0.807333	0.38149	0.682358	ns
MYB	ENSG00000118513	MYB	MYB proto-oncogene, transcription factor	5500	0.228179	1.03661	0.807439	0.381543	0.682358	ns
CD74	ENSG00000019582	CD74	CD74 molecule	6122	-0.338892	1.25978	0.807209	0.38162	0.682358	ns
TUSC1	ENSG00000198680	TUSC1	tumor suppressor candidate 1	1476	-0.0989649	4.13453	0.806876	0.38162	0.682358	ns
CCR5AS	ENSG00000223552	CCR5AS	CCR5 antisense RNA	656	-0.446202	-0.321874	0.801598	0.381626	0.682358	ns
CORO1C	ENSG00000110880	CORO1C	coronin 1C	6462	-0.120911	7.04266	0.806527	0.381721	0.682421	ns
NA_ENSG00000279207	ENSG00000279207	NA	NA	5808	0.162582	3.01496	0.806434	0.381748	0.682421	ns
SMIM1	ENSG00000235169	SMIM1	small integral membrane protein 1 (Vel blood group)	993	-0.46353	0.199974	0.806369	0.381829	0.682428	ns
KRT19	ENSG00000171345	KRT19	keratin 19	2336	-0.199998	8.83858	0.806091	0.381846	0.682428	ns
PSME3	ENSG00000131467	PSME3	proteasome activator subunit 3	5154	-0.0919565	7.36733	0.805967	0.381882	0.682428	ns
RTL8B	ENSG00000212747	RTL8B	retrotransposon Gag like 8B	2030	0.107239	4.63007	0.805183	0.382109	0.682732	ns
LOC105377203	ENSG00000205702	LOC105377203	uncharacterized LOC105377203	3843	-0.348337	-0.0438559	0.805306	0.382139	0.682732	ns
INTS6	ENSG00000102786	INTS6	integrator complex subunit 6	25509	0.123276	5.31325	0.804354	0.382348	0.682909	ns
NA_ENSG00000249489	ENSG00000249489	NA	NA	1045	-0.256813	3.14969	0.804152	0.382407	0.682909	ns
ELP1	ENSG00000070061	ELP1	elongator acetyltransferase complex subunit 1	24261	0.0809515	5.61279	0.804024	0.382444	0.682909	ns
PIEZO1	ENSG00000103335	PIEZO1	piezo type mechanosensitive ion channel component 1 (Er blood group)	11292	-0.141877	7.40901	0.803988	0.382454	0.682909	ns
NA_ENSG00000260342	ENSG00000260342	NA	NA	764	0.0827396	6.8867	0.80381	0.382505	0.682909	ns
LOC100506606	ENSG00000257176	LOC100506606	uncharacterized LOC100506606	6167	0.336658	-0.470227	0.804216	0.382552	0.682909	ns
RPL10P6	ENSG00000230076	RPL10P6	ribosomal protein L10 pseudogene 6	318	0.179901	1.43787	0.804138	0.382559	0.682909	ns
MT-CO1	ENSG00000198804	MT-CO1	cytochrome c oxidase subunit I	1542	0.243466	12.9613	0.803535	0.382585	0.682909	ns
ISCU	ENSG00000136003	ISCU	iron-sulfur cluster assembly enzyme	4423	-0.0564994	6.54099	0.802398	0.382914	0.683207	ns
NA_ENSG00000256167	ENSG00000256167	NA	NA	2136	0.194184	1.65888	0.802404	0.382916	0.683207	ns
EEF1E1	ENSG00000124802	EEF1E1	eukaryotic translation elongation factor 1 epsilon 1	2088	0.15795	4.44686	0.802334	0.382933	0.683207	ns
DGCR11	ENSG00000273311	DGCR11	DiGeorge syndrome critical region gene 11	2214	-0.212042	2.01662	0.801793	0.383092	0.683207	ns
EIF4A1P10	ENSG00000229132	EIF4A1P10	eukaryotic translation initiation factor 4A1 pseudogene 10	1216	-0.0892401	4.82025	0.801727	0.383109	0.683207	ns
PDHX	ENSG00000110435	PDHX	pyruvate dehydrogenase complex component X	3720	0.072433	5.88937	0.801656	0.383129	0.683207	ns
NA_ENSG00000267303	ENSG00000267303	NA	NA	1850	0.114198	5.66697	0.801618	0.38314	0.683207	ns
ZNF773	ENSG00000152439	ZNF773	zinc finger protein 773	8141	0.196356	1.36196	0.801608	0.383151	0.683207	ns
TANC1	ENSG00000115183	TANC1	tetratricopeptide repeat, ankyrin repeat and coiled-coil containing 1	14915	0.0938452	6.39673	0.801554	0.383159	0.683207	ns
LIME1	ENSG00000203896	LIME1	Lck interacting transmembrane adaptor 1	2550	0.138519	2.30448	0.801093	0.383294	0.683207	ns
NA_ENSG00000255883	ENSG00000255883	NA	NA	570	0.300782	-0.091416	0.801269	0.3833	0.683207	ns
FITM2	ENSG00000197296	FITM2	fat storage inducing transmembrane protein 2	4628	0.177348	2.59992	0.801008	0.383319	0.683207	ns
AP1S2	ENSG00000182287	AP1S2	adaptor related protein complex 1 subunit sigma 2	5428	0.19139	1.12766	0.800943	0.383344	0.683207	ns
NA_ENSG00000234618	ENSG00000234618	NA	NA	888	0.262597	0.953218	0.800896	0.38336	0.683207	ns
NA_ENSG00000175730	ENSG00000175730	NA	NA	636	0.278944	0.615399	0.800681	0.383433	0.683259	ns
TXNRD3	ENSG00000197763	TXNRD3	thioredoxin reductase 3	3780	0.157704	3.18657	0.800111	0.383591	0.683408	ns
UCK1	ENSG00000130717	UCK1	uridine-cytidine kinase 1	2684	0.0842331	4.9143	0.799908	0.383637	0.683408	ns
SUCLA2	ENSG00000136143	SUCLA2	succinate-CoA ligase ADP-forming subunit beta	8879	0.092137	5.29632	0.799876	0.383646	0.683408	ns
PIGH	ENSG00000100564	PIGH	phosphatidylinositol glycan anchor biosynthesis class H	2907	-0.143967	4.26323	0.799578	0.383733	0.683485	ns
NA_ENSG00000232882	ENSG00000232882	NA	NA	621	0.441059	-0.199427	0.799701	0.383813	0.683551	ns
CRTC3	ENSG00000140577	CRTC3	CREB regulated transcription coactivator 3	10816	-0.0913789	5.81932	0.79914	0.38386	0.683557	ns
PALM3	ENSG00000187867	PALM3	paralemmin 3	2795	-0.168039	3.84239	0.798969	0.38391	0.683568	ns
NA_ENSG00000273270	ENSG00000273270	NA	NA	7054	-0.261145	0.668	0.79895	0.383955	0.683571	ns
NA_ENSG00000279159	ENSG00000279159	NA	NA	49287	-0.350872	-0.147568	0.798761	0.384026	0.68362	ns
PUF60	ENSG00000179950	PUF60	poly(U) binding splicing factor 60	4917	-0.0975	6.99907	0.7982	0.384133	0.683732	ns
OFD1	ENSG00000046651	OFD1	OFD1 centriole and centriolar satellite protein	15550	-0.0994907	4.72965	0.798027	0.384184	0.683732	ns
HNRNPH2	ENSG00000126945	HNRNPH2	heterogeneous nuclear ribonucleoprotein H2	2296	-0.0731016	7.14016	0.797906	0.384219	0.683732	ns
RPS3AP47	ENSG00000205871	RPS3AP47	RPS3A pseudogene 47	792	-0.13307	2.01323	0.797548	0.384326	0.683845	ns
NA_ENSG00000242814	ENSG00000242814	NA	NA	406	-0.43083	-0.388806	0.797362	0.384397	0.683848	ns
KCTD11	ENSG00000213859	KCTD11	potassium channel tetramerization domain containing 11	3056	-0.251166	3.72543	0.797238	0.384414	0.683848	ns
CBY1	ENSG00000100211	CBY1	chibby 1, beta catenin antagonist	2348	0.106984	3.78927	0.79632	0.384682	0.684246	ns
NUTM2E	ENSG00000228570	NUTM2E	NUT family member 2E	6588	0.338797	0.0405292	0.795935	0.384842	0.684451	ns
GOLM1	ENSG00000135052	GOLM1	golgi membrane protein 1	4233	0.0833539	6.45353	0.795502	0.38492	0.684451	ns
IER3	ENSG00000137331	IER3	immediate early response 3	1350	-0.217427	4.06953	0.79498	0.385073	0.684451	ns
HNRNPAB	ENSG00000197451	HNRNPAB	heterogeneous nuclear ribonucleoprotein A/B	2118	0.108937	7.48545	0.794791	0.385128	0.684451	ns
GDPD2	ENSG00000130055	GDPD2	glycerophosphodiester phosphodiesterase domain containing 2	2638	-0.117849	4.47325	0.794669	0.385164	0.684451	ns
NA_ENSG00000218890	ENSG00000218890	NA	NA	1479	0.464709	-0.379886	0.795007	0.385178	0.684451	ns
ARHGEF28	ENSG00000214944	ARHGEF28	Rho guanine nucleotide exchange factor 28	15617	0.170216	3.81191	0.794607	0.385184	0.684451	ns
NA_ENSG00000286451	ENSG00000286451	NA	NA	1262	0.369199	-0.290914	0.795058	0.385189	0.684451	ns
NA_ENSG00000235554	ENSG00000235554	NA	NA	1034	0.234119	0.72161	0.794484	0.385229	0.684451	ns
KRT18P48	ENSG00000217889	KRT18P48	keratin 18 pseudogene 48	852	-0.241858	0.175603	0.794336	0.385316	0.684451	ns
NR4A2	ENSG00000153234	NR4A2	nuclear receptor subfamily 4 group A member 2	3963	0.433599	-0.358076	0.794484	0.385342	0.684451	ns
GIGYF1	ENSG00000146830	GIGYF1	GRB10 interacting GYF protein 1	7058	0.101664	5.8567	0.793994	0.385361	0.684451	ns
NA_ENSG00000272894	ENSG00000272894	NA	NA	1730	-0.33983	1.09958	0.794017	0.385363	0.684451	ns
TNPO1P3	ENSG00000229586	TNPO1P3	transportin 1 pseudogene 3	2662	-0.235832	1.13687	0.793062	0.38564	0.684843	ns
EXOC6	ENSG00000138190	EXOC6	exocyst complex component 6	6487	0.0867525	4.59236	0.792842	0.385698	0.684843	ns
NA_ENSG00000228506	ENSG00000228506	NA	NA	2588	0.209149	0.646849	0.79284	0.385714	0.684843	ns
LY6S-AS1	ENSG00000177335	LY6S-AS1	LY6S antisense RNA 1	4087	0.401089	-1.07043	0.783089	0.385889	0.685076	ns
BMPR2	ENSG00000204217	BMPR2	bone morphogenetic protein receptor type 2	12509	0.170813	6.10237	0.791829	0.385995	0.685122	ns
NA_ENSG00000273413	ENSG00000273413	NA	NA	465	0.433046	-0.0500487	0.792095	0.386042	0.685122	ns
PEDS1-UBE2V1	ENSG00000124208	PEDS1-UBE2V1	PEDS1-UBE2V1 readthrough	2757	0.0737214	7.46517	0.791658	0.386045	0.685122	ns
NA_ENSG00000261461	ENSG00000261461	NA	NA	550	0.160275	1.55422	0.791425	0.386118	0.685174	ns
DHX33	ENSG00000005100	DHX33	DEAH-box helicase 33	5789	0.110817	5.5703	0.791101	0.386209	0.685258	ns
ZCCHC8	ENSG00000033030	ZCCHC8	zinc finger CCHC-type containing 8	9125	0.134175	4.87443	0.790871	0.386276	0.685301	ns
RBMS2	ENSG00000076067	RBMS2	RNA binding motif single stranded interacting protein 2	8914	-0.126148	6.69836	0.790672	0.386335	0.685327	ns
DNAJB1	ENSG00000132002	DNAJB1	DnaJ heat shock protein family (Hsp40) member B1	8188	0.113283	6.80346	0.790342	0.386431	0.685422	ns
PARD6A	ENSG00000102981	PARD6A	par-6 family cell polarity regulator alpha	1484	0.198534	1.46112	0.789747	0.386614	0.685521	ns
NA_ENSG00000186940	ENSG00000186940	NA	NA	456	-0.176694	1.54283	0.789608	0.386653	0.685521	ns
VGF	ENSG00000128564	VGF	VGF nerve growth factor inducible	2680	-0.246104	3.96132	0.789494	0.386681	0.685521	ns
EIF5B	ENSG00000158417	EIF5B	eukaryotic translation initiation factor 5B	7865	-0.0739163	7.44281	0.789423	0.386702	0.685521	ns
PIGV	ENSG00000060642	PIGV	phosphatidylinositol glycan anchor biosynthesis class V	5872	0.129069	3.68112	0.789413	0.386705	0.685521	ns
LOC124904403	ENSG00000238107	LOC124904403	uncharacterized LOC124904403	1918	-0.383367	0.195747	0.78907	0.386852	0.685602	ns
TVP23B	ENSG00000171928	TVP23B	trans-golgi network vesicle protein 23 homolog B	5746	-0.127604	4.48544	0.788819	0.386879	0.685602	ns
VAV3	ENSG00000134215	VAV3	vav guanine nucleotide exchange factor 3	7306	0.0783511	7.5468	0.788799	0.386885	0.685602	ns
NA_ENSG00000263126	ENSG00000263126	NA	NA	3907	-0.0764444	4.64368	0.78843	0.386994	0.685602	ns
KCNC4	ENSG00000116396	KCNC4	potassium voltage-gated channel subfamily C member 4	26071	0.302588	1.96075	0.788395	0.387008	0.685602	ns
