## Supplementary material for "A model of apical-out human first trimester trophoblast organoids to study regeneration after syncytial damage": Table S1 (part 2 of 2)

### Sheet: Sheet 1 (continued)
uniqueID	ENSEMBLID	SYMBOL	GENENAME	width	logFC	logCPM	F	PValue	FDR	status
SNTA1	ENSG00000101400	SNTA1	syntrophin alpha 1	2211	-0.294104	0.247149	0.788565	0.387023	0.685602	ns
ULK2	ENSG00000083290	ULK2	unc-51 like autophagy activating kinase 2	9868	0.132828	3.36584	0.78822	0.387056	0.685602	ns
NA_ENSG00000277406	ENSG00000277406	NA	NA	1466	0.270356	-0.0883943	0.787757	0.387253	0.685822	ns
NA_ENSG00000272162	ENSG00000272162	NA	NA	1589	0.168639	1.61476	0.787516	0.387267	0.685822	ns
RAB24	ENSG00000169228	RAB24	RAB24, member RAS oncogene family	2065	-0.126045	5.08966	0.786692	0.387506	0.686115	ns
MYCBP	ENSG00000214114	MYCBP	MYC binding protein	2773	-0.164784	5.69867	0.786562	0.387544	0.686115	ns
PEX11A	ENSG00000166821	PEX11A	peroxisomal biogenesis factor 11 alpha	3171	0.296574	1.4328	0.78652	0.387563	0.686115	ns
SLC40A1	ENSG00000138449	SLC40A1	solute carrier family 40 member 1	4218	-0.171655	8.82953	0.785815	0.387765	0.68633	ns
ATP8B2	ENSG00000143515	ATP8B2	ATPase phospholipid transporting 8B2	7597	-0.180792	3.06444	0.785752	0.387785	0.68633	ns
NA_ENSG00000272941	ENSG00000272941	NA	NA	1145	-0.247585	2.15504	0.78565	0.387816	0.68633	ns
TMED5	ENSG00000117500	TMED5	transmembrane p24 trafficking protein 5	9211	0.0632206	7.1814	0.785176	0.387954	0.686497	ns
CIPC	ENSG00000198894	CIPC	CLOCK interacting pacemaker	5271	0.10495	4.73837	0.784981	0.388011	0.686522	ns
NDUFS4	ENSG00000164258	NDUFS4	NADH:ubiquinone oxidoreductase subunit S4	1174	-0.103055	4.22898	0.784634	0.388114	0.686626	ns
ZNF606	ENSG00000166704	ZNF606	zinc finger protein 606	7612	0.161144	1.33588	0.783484	0.38827	0.686826	ns
ANXA8_ENSG00000276850	ENSG00000276850	ANXA8	annexin A8	2498	-0.20146	2.5838	0.783164	0.388553	0.68695	ns
GPR160	ENSG00000173890	GPR160	G protein-coupled receptor 160	4381	-0.223583	3.86831	0.78298	0.388604	0.68695	ns
NA_ENSG00000218537	ENSG00000218537	NA	NA	1476	-0.174118	2.51938	0.782921	0.388622	0.68695	ns
NA_ENSG00000267135	ENSG00000267135	NA	NA	287	0.279264	-0.261111	0.78326	0.388644	0.68695	ns
CD58	ENSG00000116815	CD58	CD58 molecule	1784	-0.208773	0.760235	0.782835	0.388659	0.68695	ns
HTRA3	ENSG00000170801	HTRA3	HtrA serine peptidase 3	3319	0.332948	1.29739	0.782674	0.388701	0.68695	ns
GPR156	ENSG00000175697	GPR156	G protein-coupled receptor 156	6186	0.304413	0.54775	0.782727	0.388715	0.68695	ns
DR1	ENSG00000117505	DR1	down-regulator of transcription 1	10925	-0.0614545	6.36437	0.782365	0.388785	0.68695	ns
MBNL3	ENSG00000076770	MBNL3	muscleblind like splicing regulator 3	12846	0.0772531	10.3712	0.782311	0.388801	0.68695	ns
NA_ENSG00000229324	ENSG00000229324	NA	NA	375	-0.311561	-0.25299	0.782565	0.388816	0.68695	ns
FAM219A	ENSG00000164970	FAM219A	family with sequence similarity 219 member A	3782	-0.161275	5.83731	0.782201	0.388834	0.68695	ns
TAF11	ENSG00000064995	TAF11	TATA-box binding protein associated factor 11	1989	-0.0648217	5.09008	0.78192	0.388917	0.68695	ns
TFAP2A	ENSG00000137203	TFAP2A	transcription factor AP-2 alpha	8220	-0.140743	8.17757	0.781837	0.388942	0.68695	ns
WARS2	ENSG00000116874	WARS2	tryptophanyl tRNA synthetase 2, mitochondrial	3830	0.0979046	4.35603	0.781806	0.388951	0.68695	ns
SRD5A1	ENSG00000145545	SRD5A1	steroid 5 alpha-reductase 1	7631	-0.250198	1.17058	0.781221	0.389134	0.687195	ns
LINC02899	ENSG00000248874	LINC02899	long intergenic non-protein coding RNA 2899	1984	0.272118	0.662322	0.781002	0.389227	0.687281	ns
CCDC146	ENSG00000135205	CCDC146	coiled-coil domain containing 146	4459	-0.273202	-0.420075	0.780302	0.389291	0.687317	ns
1	ENSG00000143207	1	COP1 E3 ubiquitin ligase	4177	0.0747662	5.02517	0.780032	0.389478	0.687557	ns
ARL8A	ENSG00000143862	ARL8A	ARF like GTPase 8A	1975	-0.12046	5.75729	0.779911	0.389514	0.687557	ns
KRBA1	ENSG00000133619	KRBA1	KRAB-A domain containing 1	5337	-0.152354	3.63101	0.779703	0.389576	0.68759	ns
LINC00862	ENSG00000203721	LINC00862	long intergenic non-protein coding RNA 862	3536	-0.470342	0.361564	0.778715	0.389942	0.688159	ns
R3HCC1L	ENSG00000166024	R3HCC1L	R3H domain and coiled-coil containing 1 like	3571	-0.0737835	4.70415	0.778247	0.390009	0.688166	ns
PERP	ENSG00000112378	PERP	p53 apoptosis effector related to PMP22	4198	-0.10262	8.00214	0.77801	0.39008	0.688166	ns
MXD4	ENSG00000123933	MXD4	MAX dimerization protein 4	6873	-0.177397	4.59301	0.777994	0.390085	0.688166	ns
DGCR2	ENSG00000070413	DGCR2	DiGeorge syndrome critical region gene 2	5605	0.0653228	6.51972	0.777871	0.390121	0.688166	ns
NA_ENSG00000269958	ENSG00000269958	NA	NA	811	-0.138351	2.81941	0.777411	0.390259	0.688332	ns
SLC9A8	ENSG00000197818	SLC9A8	solute carrier family 9 member A8	6946	-0.0910103	4.51593	0.777096	0.390352	0.68842	ns
ALOXE3	ENSG00000179148	ALOXE3	arachidonate epidermal lipoxygenase 3	3761	-0.359849	2.38787	0.776501	0.390536	0.688667	ns
MAST3	ENSG00000099308	MAST3	microtubule associated serine/threonine kinase 3	6772	0.184674	2.00347	0.776211	0.390618	0.688735	ns
ADNP	ENSG00000101126	ADNP	activity dependent neuroprotector homeobox	8482	0.0603619	6.96195	0.775245	0.390905	0.689141	ns
MAZ	ENSG00000103495	MAZ	MYC associated zinc finger protein	3512	0.101322	7.21098	0.775061	0.39096	0.689141	ns
LOC107985532	ENSG00000207751	LOC107985532	uncharacterized LOC107985532	1093	-0.306922	0.863946	0.775025	0.39098	0.689141	ns
CNN3-DT, ALG14-AS1	ENSG00000235501	CNN3-DT, ALG14-AS1	CNN3 divergent transcript, ALG14 antisense RNA 1	2517	0.346619	-0.0351631	0.774957	0.391065	0.689214	ns
MIR4680	ENSG00000284482	MIR4680	microRNA 4680	66	0.193718	0.577886	0.774529	0.39114	0.689264	ns
C15orf40	ENSG00000169609	C15orf40	chromosome 15 open reading frame 40	13899	0.105725	3.54492	0.77432	0.391182	0.689264	ns
STRN	ENSG00000115808	STRN	striatin	14351	0.09743	6.2472	0.773733	0.391357	0.689462	ns
PAX8-AS1	ENSG00000189223	PAX8-AS1	PAX8 antisense RNA 1	22105	0.13444	5.14708	0.77304	0.391565	0.689462	ns
C2orf42	ENSG00000115998	C2orf42	chromosome 2 open reading frame 42	3573	0.105617	3.46236	0.773032	0.391567	0.689462	ns
TOB1	ENSG00000141232	TOB1	transducer of ERBB2, 1	2521	0.142577	3.37152	0.773025	0.39157	0.689462	ns
PHYHD1	ENSG00000175287	PHYHD1	phytanoyl-CoA dioxygenase domain containing 1	2844	0.11305	2.67498	0.773	0.391578	0.689462	ns
TAPBPL	ENSG00000139192	TAPBPL	TAP binding protein like	3188	-0.174705	2.50558	0.773	0.391578	0.689462	ns
MAPK13	ENSG00000156711	MAPK13	mitogen-activated protein kinase 13	7034	0.071284	6.52977	0.772921	0.3916	0.689462	ns
SARAF	ENSG00000133872	SARAF	store-operated calcium entry associated regulatory factor	2999	0.102261	6.88574	0.772692	0.391669	0.689505	ns
CYB5R1	ENSG00000159348	CYB5R1	cytochrome b5 reductase 1	4495	-0.158907	6.96938	0.772374	0.391764	0.689557	ns
LINC00654	ENSG00000205181	LINC00654	long intergenic non-protein coding RNA 654	8080	-0.249894	0.899994	0.772741	0.391786	0.689557	ns
TEC	ENSG00000135605	TEC	tec protein tyrosine kinase	4004	-0.220067	1.52326	0.771143	0.392138	0.689979	ns
RAP2A	ENSG00000125249	RAP2A	RAP2A, member of RAS oncogene family	5623	0.0906448	3.9909	0.771119	0.392141	0.689979	ns
MICOS13	ENSG00000174917	MICOS13	mitochondrial contact site and cristae organizing system subunit 13	1474	-0.101799	4.07829	0.770989	0.39218	0.689979	ns
SLC6A15	ENSG00000072041	SLC6A15	solute carrier family 6 member 15	20154	-0.252963	2.40911	0.770929	0.392201	0.689979	ns
ANAPC1P2	ENSG00000285793	ANAPC1P2	ANAPC1 pseudogene 2	2217	-0.230093	0.590868	0.770691	0.392285	0.689999	ns
BPHL	ENSG00000137274	BPHL	biphenyl hydrolase like	5780	0.151443	2.82217	0.770592	0.3923	0.689999	ns
TOMM40	ENSG00000130204	TOMM40	translocase of outer mitochondrial membrane 40	3610	0.152063	6.67748	0.770229	0.392408	0.690112	ns
PGAM4	ENSG00000226784	PGAM4	phosphoglycerate mutase family member 4	1690	0.214539	1.09823	0.769984	0.392491	0.690132	ns
XRN1	ENSG00000114127	XRN1	5'-3' exoribonuclease 1	11982	0.135579	5.85946	0.769801	0.392537	0.690132	ns
NA_ENSG00000240036	ENSG00000240036	NA	NA	376	0.161239	1.81633	0.769634	0.39259	0.690132	ns
RAB17	ENSG00000124839	RAB17	RAB17, member RAS oncogene family	4761	0.13597	5.48176	0.769609	0.392595	0.690132	ns
TJP3	ENSG00000105289	TJP3	tight junction protein 3	3964	-0.268543	5.7967	0.769339	0.392676	0.690197	ns
RPL26L1	ENSG00000037241	RPL26L1	ribosomal protein L26 like 1	1164	-0.138299	3.20343	0.768638	0.392887	0.69047	ns
RING1	ENSG00000204227	RING1	ring finger protein 1	1813	-0.077959	5.09694	0.768532	0.392919	0.69047	ns
3	ENSG00000170860	3	LSM3 homolog, U6 small nuclear RNA and mRNA degradation associated	3359	-0.101061	5.12903	0.768279	0.392995	0.690527	ns
NA_ENSG00000267149	ENSG00000267149	NA	NA	1271	0.190038	4.72004	0.768111	0.393046	0.690539	ns
NA_ENSG00000258052	ENSG00000258052	NA	NA	548	0.206234	1.23036	0.76798	0.393091	0.690542	ns
PPP1R14C	ENSG00000198729	PPP1R14C	protein phosphatase 1 regulatory inhibitor subunit 14C	2219	-0.290511	1.62469	0.767657	0.393195	0.690628	ns
ZNF860	ENSG00000197385	ZNF860	zinc finger protein 860	3379	-0.199988	1.80037	0.767459	0.393246	0.690628	ns
PLEKHA5	ENSG00000052126	PLEKHA5	pleckstrin homology domain containing A5	12577	0.115268	5.27709	0.767312	0.393286	0.690628	ns
FKBP15	ENSG00000119321	FKBP15	FKBP prolyl isomerase family member 15	11017	0.0851588	5.57449	0.767215	0.393316	0.690628	ns
NA_ENSG00000271851	ENSG00000271851	NA	NA	2374	0.252971	0.928001	0.766866	0.393431	0.690753	ns
RALY	ENSG00000125970	RALY	RALY heterogeneous nuclear ribonucleoprotein	7513	0.0585709	6.85405	0.766604	0.3935	0.690798	ns
ZNF511	ENSG00000198546	ZNF511	zinc finger protein 511	2289	0.127312	4.37516	0.766416	0.393557	0.690821	ns
NA_ENSG00000266820	ENSG00000266820	NA	NA	848	0.167628	1.59369	0.765771	0.393755	0.691091	ns
DXO	ENSG00000204348	DXO	decapping exoribonuclease	2481	-0.108458	3.92059	0.76529	0.393897	0.691264	ns
CDKN2B	ENSG00000147883	CDKN2B	cyclin dependent kinase inhibitor 2B	4000	0.395378	0.296856	0.764709	0.394122	0.691456	ns
DNAJB12	ENSG00000148719	DNAJB12	DnaJ heat shock protein family (Hsp40) member B12	5568	-0.0818389	6.28166	0.764493	0.394138	0.691456	ns
WTIP	ENSG00000142279	WTIP	WT1 interacting protein	13613	0.221566	2.88254	0.764443	0.394154	0.691456	ns
LONRF3	ENSG00000175556	LONRF3	LON peptidase N-terminal domain and ring finger 3	4041	-0.315494	2.9487	0.764351	0.394183	0.691456	ns
CENPA	ENSG00000115163	CENPA	centromere protein A	1949	0.124459	3.27292	0.76345	0.394455	0.691695	ns
PRPF4	ENSG00000136875	PRPF4	pre-mRNA splicing tri-snRNP complex factor PRPF4	4418	0.0704049	5.58032	0.763342	0.394487	0.691695	ns
RNPC3	ENSG00000185946	RNPC3	RNA binding region (RNP1, RRM) containing 3	6867	0.130805	3.05661	0.763343	0.394487	0.691695	ns
MORF4L1	ENSG00000185787	MORF4L1	mortality factor 4 like 1	6552	-0.055791	7.72261	0.763316	0.394494	0.691695	ns
TOR3A	ENSG00000186283	TOR3A	torsin family 3 member A	3224	0.169917	4.77167	0.763166	0.39454	0.691697	ns
MTCO1P12	ENSG00000237973	MTCO1P12	MT-CO1 pseudogene 12	1543	0.222437	5.79001	0.762841	0.394639	0.691745	ns
ERP27	ENSG00000139055	ERP27	endoplasmic reticulum protein 27	1877	-0.245986	1.81324	0.762797	0.394655	0.691745	ns
POLR2L	ENSG00000177700	POLR2L	RNA polymerase II, I and III subunit L	1126	-0.187608	5.76775	0.76242	0.394766	0.691863	ns
NA_ENSG00000225721	ENSG00000225721	NA	NA	765	-0.202449	1.01618	0.762032	0.394893	0.691882	ns
CMTR1	ENSG00000137200	CMTR1	cap methyltransferase 1	5276	-0.0760562	6.31182	0.761999	0.394894	0.691882	ns
INTS6L	ENSG00000165359	INTS6L	integrator complex subunit 6 like	7177	0.591326	-0.632281	0.784319	0.394909	0.691882	ns
MYO1B	ENSG00000128641	MYO1B	myosin IB	9533	0.142514	5.62673	0.761587	0.395019	0.691978	ns
STX12	ENSG00000117758	STX12	syntaxin 12	3801	-0.100924	5.82492	0.761393	0.395078	0.691978	ns
LDHA	ENSG00000134333	LDHA	lactate dehydrogenase A	6038	0.272438	8.98444	0.761217	0.395131	0.691978	ns
IP6K3	ENSG00000161896	IP6K3	inositol hexakisphosphate kinase 3	2793	-0.215673	1.39167	0.761902	0.39514	0.691978	ns
BRICD5	ENSG00000182685	BRICD5	BRICHOS domain containing 5	1038	0.280182	0.843532	0.760573	0.395337	0.692247	ns
NA_ENSG00000264112	ENSG00000264112	NA	NA	5812	0.19049	3.70993	0.759917	0.395527	0.692463	ns
AGA	ENSG00000038002	AGA	aspartylglucosaminidase	2605	-0.11403	3.74484	0.759846	0.395549	0.692463	ns
MRPL10	ENSG00000159111	MRPL10	mitochondrial ribosomal protein L10	2771	-0.0641146	5.83301	0.759656	0.395606	0.692486	ns
CEP19	ENSG00000174007	CEP19	centrosomal protein 19	2158	-0.303325	0.750264	0.759568	0.395652	0.69249	ns
NUDT8	ENSG00000167799	NUDT8	nudix hydrolase 8	1482	-0.238342	2.27407	0.759351	0.3957	0.692498	ns
PTBP1	ENSG00000011304	PTBP1	polypyrimidine tract binding protein 1	7521	0.0693943	9.06022	0.758934	0.395826	0.69259	ns
TMEM33	ENSG00000109133	TMEM33	transmembrane protein 33	8462	-0.0826857	6.77464	0.758884	0.395841	0.69259	ns
EEF1A1	ENSG00000156508	EEF1A1	eukaryotic translation elongation factor 1 alpha 1	10063	0.10705	11.133	0.758296	0.39602	0.692757	ns
TIMM22	ENSG00000177370	TIMM22	translocase of inner mitochondrial membrane 22	3182	-0.101629	5.09009	0.758226	0.396042	0.692757	ns
NA_ENSG00000249210	ENSG00000249210	NA	NA	1002	0.383046	-0.563665	0.757252	0.39611	0.692757	ns
EIF3LP1	ENSG00000258501	EIF3LP1	eukaryotic translation initiation factor 3 subunit L pseudogene 1	1658	0.194893	1.40697	0.757943	0.396132	0.692757	ns
P2RY2	ENSG00000175591	P2RY2	purinergic receptor P2Y2	8953	0.105705	5.35531	0.75778	0.396178	0.692757	ns
NA_ENSG00000257489	ENSG00000257489	NA	NA	1405	-0.283031	0.540453	0.757807	0.396201	0.692757	ns
NUMB, LOC101928143	ENSG00000133961	NUMB, LOC101928143	NUMB endocytic adaptor protein, uncharacterized LOC101928143	9546	0.0738388	6.16508	0.757316	0.396319	0.692813	ns
FHDC1	ENSG00000137460	FHDC1	FH2 domain containing 1	6597	-0.193411	8.09333	0.75731	0.396321	0.692813	ns
LRBA	ENSG00000198589	LRBA	LPS responsive beige-like anchor protein	16757	0.0885067	7.02689	0.756606	0.396536	0.693112	ns
SNX1	ENSG00000028528	SNX1	sorting nexin 1	9789	0.0616515	6.55563	0.755922	0.396745	0.693154	ns
AP1M2	ENSG00000129354	AP1M2	adaptor related protein complex 1 subunit mu 2	2214	-0.0704822	5.93472	0.755893	0.396754	0.693154	ns
SNW1	ENSG00000100603	SNW1	SNW domain containing 1	2432	0.0727425	5.75213	0.755789	0.396785	0.693154	ns
FAM53B	ENSG00000189319	FAM53B	family with sequence similarity 53 member B	6533	0.12107	4.95342	0.755676	0.39682	0.693154	ns
NA_ENSG00000215086	ENSG00000215086	NA	NA	894	0.141275	2.62778	0.755668	0.396824	0.693154	ns
FBXO6	ENSG00000116663	FBXO6	F-box protein 6	1735	-0.294534	1.18914	0.755687	0.396824	0.693154	ns
CD55	ENSG00000196352	CD55	CD55 molecule (Cromer blood group)	5752	-0.271912	7.73374	0.755377	0.396911	0.69323	ns
POLR2F	ENSG00000100142	POLR2F	RNA polymerase II, I and III subunit F	7008	-0.116948	4.72109	0.755064	0.397007	0.69332	ns
NA_ENSG00000240553	ENSG00000240553	NA	NA	666	-0.255521	0.732562	0.754701	0.397132	0.693345	ns
MRPS2	ENSG00000122140	MRPS2	mitochondrial ribosomal protein S2	2464	0.131422	5.89197	0.754391	0.397213	0.693345	ns
NA_ENSG00000256916	ENSG00000256916	NA	NA	1400	0.387312	2.82402	0.754607	0.397213	0.693345	ns
NA_ENSG00000260836	ENSG00000260836	NA	NA	2211	0.0950199	8.39074	0.754374	0.397218	0.693345	ns
CTXND2	ENSG00000283324	CTXND2	cortexin domain containing 2	1229	-0.410361	-0.502134	0.754862	0.397252	0.693345	ns
CHLSN	ENSG00000146540	CHLSN	cholesin	4961	0.102742	4.58391	0.754154	0.397286	0.693345	ns
MED29	ENSG00000063322	MED29	mediator complex subunit 29	3839	-0.0901402	5.59831	0.753945	0.39735	0.69338	ns
NA_ENSG00000227081	ENSG00000227081	NA	NA	255	0.142544	6.56548	0.753489	0.397489	0.693547	ns
SANBR	ENSG00000162929	SANBR	SANT and BTB domain regulator of CSR	7992	0.227756	1.12192	0.753301	0.397556	0.693586	ns
NFE2L1	ENSG00000082641	NFE2L1	NFE2 like bZIP transcription factor 1	5883	0.100778	7.19691	0.752719	0.397725	0.693805	ns
RPL7A	ENSG00000148303	RPL7A	ribosomal protein L7a	2238	0.0925667	9.73292	0.752405	0.397822	0.693881	ns
ELP5	ENSG00000170291	ELP5	elongator acetyltransferase complex subunit 5	2768	-0.100208	4.6494	0.752181	0.397891	0.693881	ns
CDH1	ENSG00000039068	CDH1	cadherin 1	6076	0.105334	9.12618	0.752024	0.397939	0.693881	ns
EOGT	ENSG00000163378	EOGT	EGF domain specific O-linked N-acetylglucosamine transferase	5365	-0.172178	2.94387	0.751979	0.397953	0.693881	ns
SPATA13_ENSG00000182957	ENSG00000182957	SPATA13	spermatogenesis associated 13	9944	0.197393	5.97932	0.751859	0.397989	0.693881	ns
B4GALNT2	ENSG00000167080	B4GALNT2	beta-1,4-N-acetyl-galactosaminyltransferase 2 (SID blood group)	8961	0.398384	-0.74533	0.740461	0.398137	0.69406	ns
RDH12	ENSG00000139988	RDH12	retinol dehydrogenase 12	2355	-0.315727	-0.0684175	0.744178	0.398262	0.694199	ns
NA_ENSG00000286964	ENSG00000286964	NA	NA	2227	0.286832	0.281388	0.750946	0.398305	0.694199	ns
MIDEAS	ENSG00000156030	MIDEAS	mitotic deacetylase associated SANT domain protein	13484	0.0627688	5.83107	0.750215	0.398495	0.694408	ns
PPP1R13B	ENSG00000088808	PPP1R13B	protein phosphatase 1 regulatory subunit 13B	9573	0.108495	3.39474	0.749991	0.398564	0.694408	ns
SUGT1	ENSG00000165416	SUGT1	SGT1 homolog, MIS12 kinetochore complex assembly cochaperone	15102	0.0931935	5.1438	0.749862	0.398603	0.694408	ns
MAP1LC3B	ENSG00000140941	MAP1LC3B	microtubule associated protein 1 light chain 3 beta	5037	-0.139797	6.63139	0.749808	0.39862	0.694408	ns
SLIRP	ENSG00000119705	SLIRP	SRA stem-loop interacting RNA binding protein	2631	-0.161152	4.27517	0.749728	0.398645	0.694408	ns
IL1R1	ENSG00000115594	IL1R1	interleukin 1 receptor type 1	7123	-0.148717	6.92808	0.749444	0.398732	0.694483	ns
CIAO3	ENSG00000103245	CIAO3	cytosolic iron-sulfur assembly component 3	8094	-0.0900452	4.75108	0.749233	0.398797	0.694506	ns
RARS1	ENSG00000113643	RARS1	arginyl-tRNA synthetase 1	3417	-0.0692605	6.67005	0.748832	0.398921	0.694506	ns
MAN2A2	ENSG00000196547	MAN2A2	mannosidase alpha class 2A member 2	9763	0.109415	6.42152	0.748782	0.398936	0.694506	ns
PSEN2_ENSG00000288674	ENSG00000288674	PSEN2	presenilin 2	9620	-0.128129	5.01286	0.748714	0.398957	0.694506	ns
HDHD5	ENSG00000069998	HDHD5	haloacid dehalogenase like hydrolase domain containing 5	4936	-0.089531	5.20577	0.748686	0.398966	0.694506	ns
PGRMC1	ENSG00000101856	PGRMC1	progesterone receptor membrane component 1	1919	0.088709	5.08644	0.748226	0.399107	0.694641	ns
NA_ENSG00000234589	ENSG00000234589	NA	NA	614	-0.252208	0.887988	0.748194	0.399132	0.694641	ns
SPECC1L	ENSG00000100014	SPECC1L	sperm antigen with calponin homology and coiled-coil domains 1 like	7461	0.0776949	6.64578	0.747784	0.399244	0.694725	ns
RAPGEF3	ENSG00000079337	RAPGEF3	Rap guanine nucleotide exchange factor 3	12106	0.196639	2.20609	0.7477	0.399273	0.694725	ns
SRP68	ENSG00000167881	SRP68	signal recognition particle 68	7505	0.0624197	7.19659	0.747563	0.399312	0.694725	ns
LDLR	ENSG00000130164	LDLR	low density lipoprotein receptor	7622	0.133632	8.78007	0.746903	0.399516	0.695002	ns
PSMD7	ENSG00000103035	PSMD7	proteasome 26S subunit, non-ATPase 7	2701	-0.0871633	6.98817	0.74639	0.399674	0.695201	ns
TRIM22	ENSG00000132274	TRIM22	tripartite motif containing 22	5944	-0.276295	3.14067	0.746113	0.399761	0.695275	ns
HADHA	ENSG00000084754	HADHA	hydroxyacyl-CoA dehydrogenase trifunctional multienzyme complex subunit alpha	4331	0.0653975	7.47539	0.745744	0.399874	0.695395	ns
HARS2	ENSG00000112855	HARS2	histidyl-tRNA synthetase 2, mitochondrial	3719	0.102857	4.74971	0.745593	0.399921	0.6954	ns
CNPY3	ENSG00000137161	CNPY3	canopy FGF signaling regulator 3	1719	0.0954374	5.18841	0.745413	0.399977	0.695419	ns
FAM83D	ENSG00000101447	FAM83D	family with sequence similarity 83 member D	2475	0.461868	6.44749	0.744776	0.400174	0.695685	ns
C1orf226	ENSG00000239887	C1orf226	chromosome 1 open reading frame 226	4313	-0.416372	-0.108224	0.745207	0.400222	0.695692	ns
CAPNS1	ENSG00000126247	CAPNS1	calpain small subunit 1	3100	-0.0745033	6.4205	0.744339	0.400309	0.695765	ns
GRASLND	ENSG00000228203	GRASLND	glycosaminoglycan regulatory associated long non-coding RNA	5898	-0.294307	1.04059	0.744362	0.400352	0.695765	ns
IGBP1	ENSG00000089289	IGBP1	immunoglobulin binding protein 1	1864	0.0824552	5.45815	0.74363	0.400529	0.695995	ns
RALGAPA1P1	ENSG00000229419	RALGAPA1P1	RALGAPA1 pseudogene 1	6232	0.197859	1.79534	0.743322	0.400627	0.696023	ns
RBMS1	ENSG00000153250	RBMS1	RNA binding motif single stranded interacting protein 1	11778	-0.105297	7.66493	0.743294	0.400633	0.696023	ns
SMO	ENSG00000128602	SMO	smoothened, frizzled class receptor	4750	0.358204	-0.212941	0.742817	0.400897	0.696358	ns
EEF1A1P35	ENSG00000250144	EEF1A1P35	eukaryotic translation elongation factor 1 alpha 1 pseudogene 35	1387	0.443118	0.269376	0.742498	0.400915	0.696358	ns
FAM83B	ENSG00000168143	FAM83B	family with sequence similarity 83 member B	6244	0.182457	5.2795	0.742242	0.40096	0.69636	ns
DNHD1	ENSG00000179532	DNHD1	dynein heavy chain domain 1	19629	-0.192486	3.10074	0.742015	0.401031	0.696406	ns
PCSK5	ENSG00000099139	PCSK5	proprotein convertase subtilisin/kexin type 5	13341	0.0802425	4.64991	0.741556	0.401173	0.696562	ns
NA_ENSG00000244627	ENSG00000244627	NA	NA	3851	0.245993	0.187207	0.741559	0.401209	0.696562	ns
MRPL55	ENSG00000162910	MRPL55	mitochondrial ribosomal protein L55	1886	-0.118602	4.24285	0.74113	0.401306	0.696641	ns
INO80	ENSG00000128908	INO80	INO80 complex ATPase subunit	6940	-0.059858	5.92876	0.741007	0.401343	0.696641	ns
NA_ENSG00000272030	ENSG00000272030	NA	NA	1054	0.225177	1.04312	0.740658	0.401463	0.696741	ns
NA_ENSG00000259522	ENSG00000259522	NA	NA	4351	0.100876	6.60513	0.740518	0.401496	0.696741	ns
SNRPF	ENSG00000139343	SNRPF	small nuclear ribonucleoprotein polypeptide F	3043	0.123265	4.84568	0.74038	0.401539	0.696741	ns
NA_ENSG00000232019	ENSG00000232019	NA	NA	782	0.492887	-0.39298	0.740265	0.401578	0.696741	ns
NA_ENSG00000237854	ENSG00000237854	NA	NA	734	0.327093	0.989713	0.739976	0.401672	0.696763	ns
SNF8	ENSG00000159210	SNF8	SNF8 subunit of ESCRT-II	4995	-0.0973661	5.23724	0.739753	0.401734	0.696763	ns
NA_ENSG00000161912	ENSG00000161912	NA	NA	5804	-0.309758	0.158799	0.739945	0.401735	0.696763	ns
RPF1	ENSG00000117133	RPF1	ribosome production factor 1 homolog	2290	-0.10396	4.56675	0.739645	0.401768	0.696763	ns
ZNF136	ENSG00000196646	ZNF136	zinc finger protein 136	5578	0.235586	1.52808	0.739464	0.401836	0.696806	ns
CRNKL1	ENSG00000101343	CRNKL1	crooked neck pre-mRNA splicing factor 1	4567	-0.0738116	4.68066	0.739269	0.401885	0.696813	ns
KCNJ2	ENSG00000123700	KCNJ2	potassium inwardly rectifying channel subfamily J member 2	5576	0.303536	2.50525	0.739054	0.401954	0.696856	ns
TRIB3	ENSG00000101255	TRIB3	tribbles pseudokinase 3	3291	0.137718	5.94241	0.738688	0.402066	0.696973	ns
THSD1	ENSG00000136114	THSD1	thrombospondin type 1 domain containing 1	3705	-0.202887	1.83321	0.738388	0.402162	0.697063	ns
FOXJ3	ENSG00000198815	FOXJ3	forkhead box J3	6896	0.143251	5.86718	0.738132	0.402239	0.697064	ns
CANT1	ENSG00000171302	CANT1	calcium activated nucleotidase 1	4422	-0.0840368	7.55028	0.737921	0.402305	0.697064	ns
MAGEA10	ENSG00000124260	MAGEA10	MAGE family member A10	2899	-0.224255	3.22003	0.737834	0.402333	0.697064	ns
NA_ENSG00000230311	ENSG00000230311	NA	NA	435	0.290566	0.806738	0.737817	0.40235	0.697064	ns
CDC26	ENSG00000176386	CDC26	cell division cycle 26	1174	0.142281	2.26733	0.737674	0.402384	0.697064	ns
ZFYVE9	ENSG00000157077	ZFYVE9	zinc finger FYVE-type containing 9	7980	0.106491	4.0853	0.737406	0.402466	0.69713	ns
NA_ENSG00000228172	ENSG00000228172	NA	NA	2793	-0.250775	0.192754	0.737214	0.402607	0.697296	ns
LDB1	ENSG00000198728	LDB1	LIM domain binding 1	3776	-0.0952139	6.54493	0.736722	0.40268	0.697296	ns
GALNT1	ENSG00000141429	GALNT1	polypeptide N-acetylgalactosaminyltransferase 1	5126	0.133053	6.32395	0.73658	0.402724	0.697296	ns
NA_ENSG00000235381	ENSG00000235381	NA	NA	3088	0.447064	-0.226543	0.73689	0.40274	0.697296	ns
NOMO1	ENSG00000103512	NOMO1	NODAL modulator 1	5776	0.135216	6.31037	0.73546	0.403075	0.69772	ns
NETO2	ENSG00000171208	NETO2	neuropilin and tolloid like 2	7429	0.187024	2.67186	0.735221	0.40315	0.69772	ns
NA_ENSG00000267022	ENSG00000267022	NA	NA	3766	0.176296	1.15579	0.735358	0.403154	0.69772	ns
ZSCAN26	ENSG00000197062	ZSCAN26	zinc finger and SCAN domain containing 26	2885	0.26553	0.98975	0.73505	0.403213	0.69772	ns
CLSTN2	ENSG00000158258	CLSTN2	calsyntenin 2	14596	0.435968	0.23796	0.735557	0.403219	0.69772	ns
CWC25	ENSG00000273559	CWC25	CWC25 spliceosome associated protein homolog	3715	-0.0826611	4.51135	0.7349	0.40325	0.69772	ns
RAPGEFL1	ENSG00000108352	RAPGEFL1	Rap guanine nucleotide exchange factor like 1	5736	0.184081	1.7949	0.734633	0.403337	0.697733	ns
IKBKE	ENSG00000263528	IKBKE	inhibitor of nuclear factor kappa B kinase subunit epsilon	3791	0.122454	2.19409	0.734599	0.403346	0.697733	ns
LOC128031832	ENSG00000288678	LOC128031832	uncharacterized LOC128031832	66	-0.22864	0.497793	0.73403	0.403543	0.697818	ns
EGFR	ENSG00000146648	EGFR	epidermal growth factor receptor	12507	0.176892	10.797	0.733763	0.403606	0.697818	ns
NA_ENSG00000236814	ENSG00000236814	NA	NA	1170	-0.123811	3.21515	0.733691	0.40363	0.697818	ns
ALPL	ENSG00000162551	ALPL	alkaline phosphatase, biomineralization associated	2980	-0.278756	7.81779	0.733647	0.403643	0.697818	ns
UBE3B	ENSG00000151148	UBE3B	ubiquitin protein ligase E3B	12453	0.0716455	5.87411	0.733605	0.403656	0.697818	ns
NA_ENSG00000251595	ENSG00000251595	NA	NA	2790	0.15099	2.26116	0.733593	0.403662	0.697818	ns
EMC1	ENSG00000127463	EMC1	ER membrane protein complex subunit 1	9602	0.0665335	7.02648	0.732499	0.404003	0.698291	ns
NA_ENSG00000255513	ENSG00000255513	NA	NA	351	0.198624	0.484703	0.732478	0.404048	0.698291	ns
LINC00885	ENSG00000224652	LINC00885	long intergenic non-protein coding RNA 885	2351	-0.158835	2.28507	0.732297	0.404068	0.698291	ns
PARAIL	ENSG00000251136	PARAIL	palmitic acid regulated anti-inflammatory lncRNA	14402	0.287242	2.56647	0.73193	0.404183	0.698354	ns
C16orf46	ENSG00000166455	C16orf46	chromosome 16 open reading frame 46	2376	0.1667	2.01233	0.7319	0.404194	0.698354	ns
PLA2G12A	ENSG00000123739	PLA2G12A	phospholipase A2 group XIIA	5221	-0.10629	4.52563	0.731094	0.404445	0.698673	ns
PHF10	ENSG00000130024	PHF10	PHD finger protein 10	5982	0.084816	5.17557	0.731025	0.404467	0.698673	ns
ANKRD27	ENSG00000105186	ANKRD27	ankyrin repeat domain 27	7849	0.063526	6.26944	0.730264	0.404707	0.698954	ns
NR1D2	ENSG00000174738	NR1D2	nuclear receptor subfamily 1 group D member 2	5793	0.0968398	4.50739	0.730226	0.404719	0.698954	ns
RHOBTB1	ENSG00000072422	RHOBTB1	Rho related BTB domain containing 1	4779	-0.30896	7.80664	0.729915	0.404816	0.699046	ns
NA_ENSG00000237821	ENSG00000237821	NA	NA	1099	-0.12508	2.8427	0.729281	0.405017	0.699317	ns
RPL23AP3	ENSG00000214914	RPL23AP3	ribosomal protein L23a pseudogene 3	468	-0.275195	0.424083	0.728584	0.405256	0.699649	ns
TMEM120A	ENSG00000189077	TMEM120A	transmembrane protein 120A	2000	-0.148504	2.8912	0.728377	0.405302	0.699649	ns
S100A7	ENSG00000143556	S100A7	S100 calcium binding protein A7	486	-0.542797	-0.296805	0.728597	0.405343	0.699649	ns
C2orf92	ENSG00000228486	C2orf92	chromosome 2 open reading frame 92	6501	0.295448	-0.155891	0.728317	0.405396	0.699664	ns
ISL1	ENSG00000016082	ISL1	ISL LIM homeobox 1	2817	0.396062	-0.416694	0.716829	0.405556	0.699864	ns
NA_ENSG00000287725	ENSG00000287725	NA	NA	4622	0.146975	1.66804	0.727005	0.405738	0.700033	ns
RC3H1	ENSG00000135870	RC3H1	ring finger and CCCH-type domains 1	11698	0.0781438	5.31469	0.726856	0.405782	0.700033	ns
NA_ENSG00000258677	ENSG00000258677	NA	NA	776	0.164083	2.9781	0.72684	0.405788	0.700033	ns
C9	ENSG00000113600	C9	complement C9	3008	-0.254238	3.59518	0.726602	0.405863	0.700038	ns
VAMP1	ENSG00000139190	VAMP1	vesicle associated membrane protein 1	3270	-0.375442	0.046066	0.726545	0.40592	0.700038	ns
DDX42	ENSG00000198231	DDX42	DEAD-box helicase 42	8521	0.0547167	6.948	0.726408	0.405924	0.700038	ns
NA_ENSG00000249967	ENSG00000249967	NA	NA	1848	0.129109	4.98606	0.725692	0.406151	0.700352	ns
SGK2	ENSG00000101049	SGK2	serum/glucocorticoid regulated kinase 2	5140	0.183576	3.2223	0.725024	0.406371	0.700609	ns
RALGDS	ENSG00000160271	RALGDS	ral guanine nucleotide dissociation stimulator	7648	-0.217264	4.46329	0.724942	0.406389	0.700609	ns
KCP	ENSG00000135253	KCP	kielin cysteine rich BMP regulator	12525	-0.401534	1.40556	0.724717	0.406468	0.700669	ns
COMMD10	ENSG00000145781	COMMD10	COMM domain containing 10	2439	-0.093068	3.71687	0.724019	0.406682	0.700771	ns
C8orf44-SGK3	ENSG00000288602	C8orf44-SGK3	C8orf44-SGK3 readthrough	2970	0.140311	3.35934	0.723956	0.406702	0.700771	ns
NA_ENSG00000226121	ENSG00000226121	NA	NA	6821	0.105004	3.78818	0.723928	0.406711	0.700771	ns
PGD	ENSG00000142657	PGD	phosphogluconate dehydrogenase	3333	0.103739	7.6987	0.723835	0.40674	0.700771	ns
SLC44A3	ENSG00000143036	SLC44A3	solute carrier family 44 member 3	2869	-0.123204	3.07971	0.723806	0.40675	0.700771	ns
BLACAT1	ENSG00000281406	BLACAT1	BLACAT1 overlapping LEMD1 locus	6731	-0.285257	2.47672	0.723454	0.40687	0.7009	ns
NA_ENSG00000278600	ENSG00000278600	NA	NA	2261	-0.240894	1.30341	0.723259	0.40693	0.700903	ns
PLP2	ENSG00000102007	PLP2	proteolipid protein 2	1303	-0.276862	1.17501	0.723124	0.406973	0.700903	ns
STAG1	ENSG00000118007	STAG1	STAG1 cohesin complex component	7843	0.061513	6.27208	0.722878	0.407044	0.700903	ns
MPLKIP	ENSG00000168303	MPLKIP	M-phase specific PLK1 interacting protein	7627	-0.0871135	4.01488	0.722861	0.407049	0.700903	ns
SIDT2	ENSG00000149577	SIDT2	SID1 transmembrane family member 2	9058	-0.193678	6.98884	0.721937	0.407343	0.701332	ns
PSMD6-AS2	ENSG00000239653	PSMD6-AS2	PSMD6 antisense RNA 2	2456	0.325969	0.956151	0.721658	0.407441	0.701424	ns
AHCYL1	ENSG00000168710	AHCYL1	adenosylhomocysteinase like 1	5035	0.061842	7.57907	0.720875	0.407681	0.70176	ns
NA_ENSG00000235499	ENSG00000235499	NA	NA	390	-0.343286	-0.121123	0.720473	0.407877	0.702021	ns
NAGS	ENSG00000161653	NAGS	N-acetylglutamate synthase	2751	0.205465	0.136387	0.720178	0.407947	0.702029	ns
PEX11B	ENSG00000131779	PEX11B	peroxisomal biogenesis factor 11 beta	1718	0.109461	3.72898	0.719967	0.407971	0.702029	ns
NA_ENSG00000259972	ENSG00000259972	NA	NA	4384	-0.29907	0.743602	0.719319	0.408188	0.702326	ns
MRS2	ENSG00000124532	MRS2	magnesium transporter MRS2	5133	0.121264	6.25466	0.718777	0.40835	0.702476	ns
KIAA1549L	ENSG00000110427	KIAA1549L	KIAA1549 like	13498	0.363902	2.22177	0.718425	0.408448	0.702476	ns
NA_ENSG00000271369	ENSG00000271369	NA	NA	562	-0.422181	-0.844632	0.737569	0.408475	0.702476	ns
NA_ENSG00000287222	ENSG00000287222	NA	NA	2674	-0.223835	0.690745	0.718329	0.408506	0.702476	ns
PGP	ENSG00000184207	PGP	phosphoglycolate phosphatase	3164	-0.150871	5.86463	0.718228	0.408526	0.702476	ns
MUC3A	ENSG00000169894	MUC3A	mucin 3A, cell surface associated	11396	-0.237945	1.44853	0.718188	0.408543	0.702476	ns
PIGQ	ENSG00000007541	PIGQ	phosphatidylinositol glycan anchor biosynthesis class Q	7856	0.0854808	4.46908	0.717966	0.408609	0.702514	ns
LOC103344931	ENSG00000260917	LOC103344931	uncharacterized LOC103344931	4237	0.163331	1.61433	0.717646	0.408716	0.702619	ns
TMEM101	ENSG00000091947	TMEM101	transmembrane protein 101	3029	-0.0945437	4.49547	0.71727	0.408832	0.702739	ns
ZNF83	ENSG00000167766	ZNF83	zinc finger protein 83	7695	-0.147155	5.65929	0.717137	0.408875	0.702739	ns
DDX19A-DT	ENSG00000261777	DDX19A-DT	DDX19A divergent transcript	1765	-0.597734	-0.753927	0.716715	0.408969	0.702824	ns
PWWP3B	ENSG00000157502	PWWP3B	PWWP domain containing 3B	4343	-0.195355	2.0084	0.716491	0.409086	0.702949	ns
MFSD2B	ENSG00000205639	MFSD2B	MFSD2 lysolipid transporter B, sphingolipid	4522	0.140344	2.80634	0.716335	0.409133	0.702952	ns
NA_ENSG00000220804	ENSG00000220804	NA	NA	3938	0.347688	0.168061	0.716274	0.409227	0.703004	ns
NA_ENSG00000179818	ENSG00000179818	NA	NA	32764	-0.111558	3.0933	0.715962	0.409252	0.703004	ns
CSNK1D	ENSG00000141551	CSNK1D	casein kinase 1 delta	11024	-0.0598972	7.03086	0.715607	0.409365	0.703121	ns
SLC35G1	ENSG00000176273	SLC35G1	solute carrier family 35 member G1	6829	0.151194	3.56249	0.714692	0.409659	0.703549	ns
OSER1-DT	ENSG00000223891	OSER1-DT	OSER1 divergent transcript	9239	-0.231877	0.684262	0.714296	0.409798	0.703635	ns
CRYBG3	ENSG00000080200	CRYBG3	crystallin beta-gamma domain containing 3	10979	0.161664	4.12888	0.714256	0.409798	0.703635	ns
SLC38A1	ENSG00000111371	SLC38A1	solute carrier family 38 member 1	10015	0.115206	9.48035	0.713923	0.409905	0.703742	ns
NA_ENSG00000285006	ENSG00000285006	NA	NA	818	-0.17028	1.08796	0.713152	0.41016	0.704	ns
NA_ENSG00000263731	ENSG00000263731	NA	NA	2682	0.269908	0.714092	0.713109	0.410178	0.704	ns
THNSL2	ENSG00000144115	THNSL2	threonine synthase like 2	7353	0.149276	3.03249	0.71304	0.41019	0.704	ns
ABCE1	ENSG00000164163	ABCE1	ATP binding cassette subfamily E member 1	6254	0.0977216	6.75826	0.712784	0.410271	0.704063	ns
TTC19	ENSG00000011295	TTC19	tetratricopeptide repeat domain 19	6054	0.0600546	5.69262	0.712468	0.410373	0.704161	ns
NA_ENSG00000185986	ENSG00000185986	NA	NA	3075	0.282191	0.645735	0.711435	0.410719	0.704666	ns
RUFY2	ENSG00000204130	RUFY2	RUN and FYVE domain containing 2	8137	-0.136252	3.39847	0.711261	0.410762	0.704666	ns
NFE2L3	ENSG00000050344	NFE2L3	NFE2 like bZIP transcription factor 3	4303	0.105244	7.77637	0.711138	0.410802	0.704666	ns
RPS10P26	ENSG00000239246	RPS10P26	ribosomal protein S10 pseudogene 26	447	0.167408	2.44026	0.710718	0.410938	0.70479	ns
PTGR1	ENSG00000106853	PTGR1	prostaglandin reductase 1	3770	-0.102648	4.47601	0.710438	0.411027	0.70479	ns
LAMP2	ENSG00000005893	LAMP2	lysosomal associated membrane protein 2	9404	-0.117171	7.75616	0.710193	0.411106	0.70479	ns
GH2	ENSG00000136487	GH2	growth hormone 2	1156	-0.303221	4.34924	0.710087	0.411141	0.70479	ns
RTCB	ENSG00000100220	RTCB	RNA 2',3'-cyclic phosphate and 5'-OH ligase	2941	-0.0731525	6.54087	0.710035	0.411157	0.70479	ns
LARS2	ENSG00000011376	LARS2	leucyl-tRNA synthetase 2, mitochondrial	12407	0.118045	5.19192	0.709963	0.411181	0.70479	ns
PSG6	ENSG00000170848	PSG6	pregnancy specific beta-1-glycoprotein 6	5133	-0.225483	8.7637	0.709807	0.411231	0.70479	ns
RNF130	ENSG00000113269	RNF130	ring finger protein 130	12817	0.112315	2.62498	0.709888	0.411232	0.70479	ns
CSMD1	ENSG00000183117	CSMD1	CUB and Sushi multiple domains 1	18705	0.35868	-0.439646	0.705217	0.411399	0.704938	ns
AMZ1	ENSG00000174945	AMZ1	archaelysin family metallopeptidase 1	10165	0.353563	-0.165485	0.709485	0.411455	0.704938	ns
EIF5A2	ENSG00000163577	EIF5A2	eukaryotic translation initiation factor 5A2	5541	0.269024	0.660656	0.709159	0.411458	0.704938	ns
LINC01612	ENSG00000250266	LINC01612	long intergenic non-protein coding RNA 1612	2186	0.30288	1.05869	0.709297	0.411497	0.704938	ns
RPL21P119	ENSG00000220793	RPL21P119	ribosomal protein L21 pseudogene 119	480	0.214222	1.8476	0.708711	0.411588	0.704992	ns
MTATP6P1	ENSG00000248527	MTATP6P1	MT-ATP6 pseudogene 1	681	0.219183	8.07254	0.708606	0.411619	0.704992	ns
SURF4	ENSG00000148248	SURF4	surfeit 4	3445	-0.0905433	8.91398	0.707992	0.411817	0.705179	ns
CREBRF	ENSG00000164463	CREBRF	CREB3 regulatory factor	12333	0.174716	3.62182	0.707894	0.41185	0.705179	ns
GAB1	ENSG00000109458	GAB1	GRB2 associated binding protein 1	10119	-0.0547663	6.79704	0.707854	0.411862	0.705179	ns
RP2	ENSG00000102218	RP2	RP2 activator of ARL3 GTPase	3700	0.0940914	6.14839	0.707537	0.411965	0.705278	ns
SORD	ENSG00000140263	SORD	sorbitol dehydrogenase	12428	0.23248	1.26379	0.707264	0.412062	0.705367	ns
NQO2	ENSG00000124588	NQO2	N-ribosyldihydronicotinamide:quinone dehydrogenase 2	2426	-0.123656	3.4188	0.707075	0.412115	0.705375	ns
NA_ENSG00000249141	ENSG00000249141	NA	NA	600	0.144196	1.85029	0.706841	0.412193	0.705375	ns
ZNF251	ENSG00000198169	ZNF251	zinc finger protein 251	5045	0.202081	1.84241	0.706817	0.412201	0.705375	ns
FAAH2	ENSG00000165591	FAAH2	fatty acid amide hydrolase 2	2016	0.174877	1.55217	0.706216	0.412397	0.705484	ns
UBA52	ENSG00000221983	UBA52	ubiquitin A-52 residue ribosomal protein fusion product 1	4306	-0.0667052	8.39406	0.70618	0.412405	0.705484	ns
DPH2	ENSG00000132768	DPH2	diphthamide biosynthesis 2	2930	-0.179172	5.08674	0.706028	0.412454	0.705484	ns
NA_ENSG00000213650	ENSG00000213650	NA	NA	669	-0.300605	0.501936	0.705971	0.41249	0.705484	ns
LRRC1	ENSG00000137269	LRRC1	leucine rich repeat containing 1	4901	-0.0926905	6.21834	0.705715	0.412555	0.705484	ns
YJU2B	ENSG00000104957	YJU2B	YJU2 splicing factor homolog B	3222	0.0859188	4.15991	0.705711	0.412557	0.705484	ns
HMGA1	ENSG00000137309	HMGA1	high mobility group AT-hook 1	2327	0.0875802	9.77815	0.705475	0.412633	0.705484	ns
SATB2	ENSG00000119042	SATB2	SATB homeobox 2	10958	-0.412464	-0.879529	0.696434	0.412653	0.705484	ns
FSD1	ENSG00000105255	FSD1	fibronectin type III and SPRY domain containing 1	3113	-0.198989	2.27376	0.705196	0.412725	0.705484	ns
CCDC157	ENSG00000187860	CCDC157	coiled-coil domain containing 157	6601	0.202321	0.879153	0.705213	0.412728	0.705484	ns
RBFOX2	ENSG00000100320	RBFOX2	RNA binding fox-1 homolog 2	10413	0.099941	6.35394	0.705093	0.412757	0.705484	ns
SMIM3	ENSG00000256235	SMIM3	small integral membrane protein 3	1638	-0.217661	1.79302	0.704776	0.412863	0.705542	ns
KCNK5	ENSG00000164626	KCNK5	potassium two pore domain channel subfamily K member 5	3783	0.0906957	6.01884	0.704713	0.412881	0.705542	ns
AZIN1	ENSG00000155096	AZIN1	antizyme inhibitor 1	6130	-0.10374	8.3836	0.704223	0.41304	0.705737	ns
LOC128071547	ENSG00000288623	LOC128071547	uncharacterized LOC128071547	261	0.134782	3.80948	0.703667	0.413221	0.70596	ns
NA_ENSG00000196205	ENSG00000196205	NA	NA	1389	0.103527	10.2568	0.703546	0.41326	0.70596	ns
MRNIP	ENSG00000161010	MRNIP	MRN complex interacting protein	8469	0.10558	3.78696	0.703369	0.413318	0.705982	ns
NA_ENSG00000258634	ENSG00000258634	NA	NA	4216	0.12817	3.82955	0.703221	0.413366	0.705988	ns
SNX3	ENSG00000112335	SNX3	sorting nexin 3	1828	0.0559972	7.40353	0.702753	0.413518	0.706138	ns
SDR39U1	ENSG00000100445	SDR39U1	short chain dehydrogenase/reductase family 39U member 1	3072	-0.0809912	4.85668	0.702522	0.413594	0.706138	ns
KYAT3	ENSG00000137944	KYAT3	kynurenine aminotransferase 3	2196	-0.0891738	6.05581	0.702515	0.413596	0.706138	ns
FAM3C	ENSG00000196937	FAM3C	FAM3 metabolism regulating signaling molecule C	3395	0.0773862	5.39801	0.702399	0.413633	0.706138	ns
ARCN1	ENSG00000095139	ARCN1	archain 1	4177	-0.0866808	7.48311	0.70205	0.413747	0.706232	ns
DNAJC13	ENSG00000138246	DNAJC13	DnaJ heat shock protein family (Hsp40) member C13	9630	0.0803888	6.81957	0.701955	0.413778	0.706232	ns
KRTCAP3	ENSG00000157992	KRTCAP3	keratinocyte associated protein 3	1403	0.133726	2.45237	0.701201	0.414026	0.70656	ns
PPT2-EGFL8	ENSG00000258388	PPT2-EGFL8	PPT2-EGFL8 readthrough (NMD candidate)	5512	-0.0836112	4.93933	0.700959	0.414103	0.70656	ns
SRFBP1	ENSG00000151304	SRFBP1	serum response factor binding protein 1	3111	0.115376	3.72051	0.700954	0.414105	0.70656	ns
TIAL1	ENSG00000151923	TIAL1	TIA1 cytotoxic granule associated RNA binding protein like 1	7355	-0.059832	6.62202	0.700683	0.414193	0.706608	ns
IKZF4	ENSG00000123411	IKZF4	IKAROS family zinc finger 4	6813	-0.114448	3.65414	0.700522	0.414246	0.706608	ns
NA_ENSG00000213830	ENSG00000213830	NA	NA	502	0.391167	-0.266056	0.700783	0.414268	0.706608	ns
NA_ENSG00000257390	ENSG00000257390	NA	NA	2534	-0.0677481	5.7078	0.700085	0.414389	0.706653	ns
SLC39A9	ENSG00000029364	SLC39A9	solute carrier family 39 member 9	7138	0.0859699	6.59119	0.700044	0.414402	0.706653	ns
KRT18P65	ENSG00000215807	KRT18P65	keratin 18 pseudogene 65	1286	-0.266355	1.88512	0.699973	0.414429	0.706653	ns
NA_ENSG00000270977	ENSG00000270977	NA	NA	6377	-0.354118	4.92934	0.699159	0.414692	0.706982	ns
IL22RA2	ENSG00000164485	IL22RA2	interleukin 22 receptor subunit alpha 2	2897	0.399456	1.22217	0.699083	0.414779	0.706982	ns
NA_ENSG00000256349	ENSG00000256349	NA	NA	3547	0.104855	3.95208	0.698862	0.414789	0.706982	ns
RPLP0	ENSG00000089157	RPLP0	ribosomal protein lateral stalk subunit P0	3988	0.103015	10.375	0.698821	0.414802	0.706982	ns
NA_ENSG00000260401	ENSG00000260401	NA	NA	3361	0.162813	3.56135	0.698363	0.414952	0.707162	ns
ATG5	ENSG00000057663	ATG5	autophagy related 5	5655	-0.0679623	5.30126	0.698138	0.415026	0.70721	ns
NEK2	ENSG00000117650	NEK2	NIMA related kinase 2	3095	0.130168	3.55826	0.697613	0.415198	0.707406	ns
AP1S1	ENSG00000106367	AP1S1	adaptor related protein complex 1 subunit sigma 1	1699	-0.0834684	6.29439	0.697407	0.415265	0.707406	ns
VEZT	ENSG00000028203	VEZT	vezatin, adherens junctions transmembrane protein	8766	-0.0976273	6.38712	0.697283	0.415306	0.707406	ns
GTF2IRD2B	ENSG00000174428	GTF2IRD2B	GTF2I repeat domain containing 2B	6560	-0.296126	0.416494	0.697296	0.41532	0.707406	ns
NA_ENSG00000269095	ENSG00000269095	NA	NA	515	-0.0803142	4.96083	0.697039	0.415386	0.707441	ns
SPEG	ENSG00000072195	SPEG	striated muscle enriched protein kinase	17066	-0.508254	-0.298929	0.690097	0.415521	0.707596	ns
GLS	ENSG00000115419	GLS	glutaminase	9833	0.0924903	5.53659	0.696006	0.415725	0.707865	ns
NA_ENSG00000258427	ENSG00000258427	NA	NA	525	-0.234798	0.864412	0.695699	0.415835	0.707899	ns
NDUFA10	ENSG00000130414	NDUFA10	NADH:ubiquinone oxidoreductase subunit A10	19359	0.089565	6.53362	0.695557	0.415872	0.707899	ns
RHBDD3	ENSG00000100263	RHBDD3	rhomboid domain containing 3	2997	-0.10439	4.91089	0.695536	0.415879	0.707899	ns
NA_ENSG00000258790	ENSG00000258790	NA	NA	3857	-0.0681205	6.91858	0.695357	0.415938	0.707906	ns
CROCCP3	ENSG00000080947	CROCCP3	CROCC pseudogene 3	6905	0.301496	0.0681037	0.695545	0.415974	0.707906	ns
RPS8P9	ENSG00000233668	RPS8P9	ribosomal protein S8 pseudogene 9	645	-0.168954	1.92559	0.694808	0.416121	0.708058	ns
CNBD2	ENSG00000149646	CNBD2	cyclic nucleotide binding domain containing 2	5005	-0.250492	0.658612	0.694744	0.416153	0.708058	ns
NHERF1	ENSG00000109062	NHERF1	NHERF family PDZ scaffold protein 1	2339	-0.0619795	6.96806	0.694281	0.416292	0.708218	ns
NA_ENSG00000267943	ENSG00000267943	NA	NA	4060	-0.201951	7.58421	0.693778	0.416457	0.708357	ns
ADAMTS3	ENSG00000156140	ADAMTS3	ADAM metallopeptidase with thrombospondin type 1 motif 3	7007	-0.706456	-1.39941	0.688194	0.416463	0.708357	ns
LOC127933115	ENSG00000288706	LOC127933115	uncharacterized LOC127933115	90	-0.169122	5.42211	0.693598	0.416517	0.708368	ns
ATG9A	ENSG00000198925	ATG9A	autophagy related 9A	4724	-0.0898999	6.72319	0.693465	0.41656	0.708368	ns
EPB41L1	ENSG00000088367	EPB41L1	erythrocyte membrane protein band 4.1 like 1	9676	-0.195836	4.461	0.692654	0.416828	0.708699	ns
STMP1	ENSG00000243317	STMP1	short transmembrane mitochondrial protein 1	4934	-0.0832919	5.14146	0.692602	0.416845	0.708699	ns
PRPF38A	ENSG00000134748	PRPF38A	pre-mRNA processing factor 38A	5617	0.0785339	5.56157	0.692322	0.416937	0.70876	ns
EXOSC10	ENSG00000171824	EXOSC10	exosome component 10	5991	-0.0591631	6.61797	0.69222	0.416971	0.70876	ns
RPL7AP36	ENSG00000216368	RPL7AP36	ribosomal protein L7a pseudogene 36	802	-0.382169	-0.34546	0.692218	0.41709	0.708886	ns
KIAA2013	ENSG00000116685	KIAA2013	KIAA2013	3281	0.0765186	5.70269	0.691233	0.417296	0.709121	ns
SLC22A11	ENSG00000168065	SLC22A11	solute carrier family 22 member 11	5158	-0.122866	8.54807	0.691168	0.417318	0.709121	ns
NA_ENSG00000288632	ENSG00000288632	NA	NA	2972	0.145751	1.88662	0.690434	0.417563	0.709459	ns
DBR1	ENSG00000138231	DBR1	debranching RNA lariats 1	3156	0.0946516	4.1414	0.690253	0.417621	0.709459	ns
ETFBKMT	ENSG00000139160	ETFBKMT	electron transfer flavoprotein subunit beta lysine methyltransferase	6868	0.226843	0.427396	0.690222	0.417652	0.709459	ns
EEF1A1P22	ENSG00000259612	EEF1A1P22	eukaryotic translation elongation factor 1 alpha 1 pseudogene 22	1380	-0.249664	1.56744	0.689974	0.417717	0.709493	ns
NA_ENSG00000174028	ENSG00000174028	NA	NA	681	-0.166585	3.00459	0.689547	0.417855	0.70965	ns
PLPPR2	ENSG00000105520	PLPPR2	phospholipid phosphatase related 2	3273	0.239915	2.87243	0.689367	0.417916	0.709677	ns
ZZEF1	ENSG00000074755	ZZEF1	zinc finger ZZ-type and EF-hand domain containing 1	15888	-0.0789251	6.86804	0.688636	0.418156	0.710008	ns
PPFIBP1	ENSG00000110841	PPFIBP1	PPFIA binding protein 1	11690	-0.187266	5.67541	0.688402	0.418233	0.710028	ns
NA_ENSG00000232389	ENSG00000232389	NA	NA	1101	-0.103238	4.00576	0.688271	0.418277	0.710028	ns
PPP4R3B	ENSG00000275052	PPP4R3B	protein phosphatase 4 regulatory subunit 3B	8217	0.0653077	6.8499	0.688191	0.418303	0.710028	ns
ISYNA1	ENSG00000105655	ISYNA1	inositol-3-phosphate synthase 1	3150	0.112638	8.74295	0.687767	0.418444	0.710151	ns
PNPT1	ENSG00000138035	PNPT1	polyribonucleotide nucleotidyltransferase 1	5291	-0.129425	5.0424	0.687668	0.418476	0.710151	ns
ZNF440	ENSG00000171295	ZNF440	zinc finger protein 440	6453	0.1256	4.97587	0.687565	0.418511	0.710151	ns
COA7	ENSG00000162377	COA7	cytochrome c oxidase assembly factor 7	4148	-0.105411	6.33255	0.687357	0.41858	0.710191	ns
NA_ENSG00000266953	ENSG00000266953	NA	NA	974	0.116119	5.15332	0.68708	0.418672	0.710237	ns
FUBP1	ENSG00000162613	FUBP1	far upstream element binding protein 1	7559	0.0778604	6.45986	0.687005	0.418697	0.710237	ns
UNK	ENSG00000132478	UNK	unk zinc finger	5540	0.0906594	4.90482	0.686349	0.418915	0.71053	ns
NA_ENSG00000217027	ENSG00000217027	NA	NA	519	-0.227068	0.786085	0.685939	0.419061	0.710606	ns
ELOA	ENSG00000011007	ELOA	elongin A	5391	-0.0641505	6.32227	0.685831	0.419087	0.710606	ns
MESTP3	ENSG00000250927	MESTP3	mesoderm specific transcript pseudogene 3	968	0.202106	1.14196	0.685651	0.419153	0.710606	ns
PSKH1	ENSG00000159792	PSKH1	protein serine kinase H1	3993	-0.104356	5.00959	0.685544	0.419182	0.710606	ns
CCDC93	ENSG00000125633	CCDC93	CCC complex scaffolding subunit CCDC93	8065	0.0936123	5.90172	0.685535	0.419185	0.710606	ns
NA_ENSG00000234585	ENSG00000234585	NA	NA	3920	0.283592	0.163682	0.68533	0.419286	0.710627	ns
MCTS2	ENSG00000101898	MCTS2	MCTS family member 2	670	0.200571	0.981985	0.68525	0.419288	0.710627	ns
OAZ2	ENSG00000180304	OAZ2	ornithine decarboxylase antizyme 2	7671	-0.091582	5.5896	0.684867	0.419407	0.710689	ns
NPC1	ENSG00000141458	NPC1	NPC intracellular cholesterol transporter 1	9705	0.217291	7.13958	0.684844	0.419415	0.710689	ns
ACD	ENSG00000102977	ACD	ACD shelterin complex subunit and telomerase recruitment factor	3223	0.094677	4.18351	0.684673	0.419472	0.71071	ns
SORBS3	ENSG00000120896	SORBS3	sorbin and SH3 domain containing 3	5865	-0.0741187	6.06759	0.684075	0.419671	0.71097	ns
SLC25A17	ENSG00000100372	SLC25A17	solute carrier family 25 member 17	3989	0.0773667	4.95176	0.683733	0.419785	0.710999	ns
LITAF	ENSG00000189067	LITAF	lipopolysaccharide induced TNF factor	5058	0.116223	5.15147	0.683643	0.419815	0.710999	ns
NA_ENSG00000226085	ENSG00000226085	NA	NA	820	-0.181452	1.75178	0.683626	0.419824	0.710999	ns
DTX2	ENSG00000091073	DTX2	deltex E3 ubiquitin ligase 2	5042	-0.1038	4.2728	0.683409	0.419894	0.711041	ns
SWAP70	ENSG00000133789	SWAP70	switching B cell complex subunit SWAP70	7192	0.113044	7.49911	0.682265	0.420275	0.71161	ns
WDR24	ENSG00000127580	WDR24	WD repeat domain 24	3651	-0.0813276	4.39916	0.681405	0.420563	0.712021	ns
GSK3B-DT	ENSG00000242622	GSK3B-DT	GSK3B divergent transcript	3229	0.294232	-0.317244	0.680864	0.420859	0.712446	ns
TTC28-AS1	ENSG00000235954	TTC28-AS1	TTC28 antisense RNA 1	14199	0.169064	2.38645	0.680116	0.420996	0.712538	ns
RPL23	ENSG00000125691	RPL23	ribosomal protein L23	5905	0.0791655	8.62194	0.680085	0.421004	0.712538	ns
SYN3	ENSG00000185666	SYN3	synapsin III	10185	0.148131	2.00065	0.678917	0.421406	0.713039	ns
RPSAP8	ENSG00000230592	RPSAP8	ribosomal protein SA pseudogene 8	889	0.231659	1.48983	0.678838	0.421426	0.713039	ns
6	ENSG00000164167	6	LSM6 homolog, U6 small nuclear RNA and mRNA degradation associated	3975	0.148577	3.65566	0.678763	0.421448	0.713039	ns
RPL5	ENSG00000122406	RPL5	ribosomal protein L5	3687	0.0902955	9.62674	0.678662	0.421481	0.713039	ns
COQ6	ENSG00000119723	COQ6	coenzyme Q6, monooxygenase	6686	-0.135657	3.62739	0.678243	0.421622	0.713201	ns
PALD1	ENSG00000107719	PALD1	phosphatase domain containing paladin 1	4610	-0.350014	-0.868231	0.680865	0.421828	0.713344	ns
TAS2R4	ENSG00000127364	TAS2R4	taste 2 receptor member 4	5018	-0.561204	-0.715899	0.678062	0.421838	0.713344	ns
MRPL58	ENSG00000167862	MRPL58	mitochondrial ribosomal protein L58	1108	-0.0976664	4.65082	0.677459	0.421885	0.713344	ns
NA_ENSG00000285064	ENSG00000285064	NA	NA	801	0.101019	2.9896	0.677325	0.421931	0.713344	ns
NA_ENSG00000261915	ENSG00000261915	NA	NA	2571	-0.0592324	6.02437	0.677315	0.421934	0.713344	ns
OR8G5	ENSG00000255298	OR8G5	olfactory receptor family 8 subfamily G member 5	1680	-0.250902	0.0105086	0.67721	0.422075	0.713507	ns
PARVA	ENSG00000197702	PARVA	parvin alpha	12471	-0.0670489	5.87935	0.676464	0.42222	0.713674	ns
ABCF2-H2BK1	ENSG00000285292	ABCF2-H2BK1	ABCF2-H2BK1 readthrough	2185	0.0930348	5.79862	0.676263	0.422287	0.713712	ns
ANKRD49	ENSG00000168876	ANKRD49	ankyrin repeat domain 49	3171	0.0919303	3.66647	0.675541	0.422531	0.714047	ns
ZNF641	ENSG00000167528	ZNF641	zinc finger protein 641	8502	0.260971	1.27646	0.675392	0.422591	0.714072	ns
NA_ENSG00000260793	ENSG00000260793	NA	NA	2012	-0.345421	0.374918	0.675029	0.422753	0.71427	ns
LINC02055	ENSG00000254101	LINC02055	long intergenic non-protein coding RNA 2055	25498	0.169371	1.76866	0.674738	0.422807	0.714284	ns
SLC39A10	ENSG00000196950	SLC39A10	solute carrier family 39 member 10	6917	0.0919915	6.14967	0.674295	0.42295	0.714306	ns
SUDS3	ENSG00000111707	SUDS3	SDS3 homolog, SIN3A corepressor complex component	5558	0.0661694	5.81548	0.674288	0.422952	0.714306	ns
LAMC2	ENSG00000058085	LAMC2	laminin subunit gamma 2	6770	-0.145886	5.80325	0.674276	0.422957	0.714306	ns
RPS18P5	ENSG00000242299	RPS18P5	ribosomal protein S18 pseudogene 5	459	0.107653	5.93672	0.674048	0.423034	0.71436	ns
PDE2A	ENSG00000186642	PDE2A	phosphodiesterase 2A	7182	0.317723	0.394465	0.673689	0.423217	0.714593	ns
NA_ENSG00000264324	ENSG00000264324	NA	NA	5059	-0.0865803	4.7377	0.673112	0.42335	0.71474	ns
NXT2	ENSG00000101888	NXT2	nuclear transport factor 2 like export factor 2	3104	0.0973718	4.361	0.672939	0.423408	0.714762	ns
NA_ENSG00000244245	ENSG00000244245	NA	NA	359	0.421152	-0.282642	0.673363	0.423457	0.714769	ns
LINC00472	ENSG00000233237	LINC00472	long intergenic non-protein coding RNA 472	19875	0.163699	1.89425	0.67258	0.423534	0.714821	ns
ZNF124	ENSG00000196418	ZNF124	zinc finger protein 124	5433	0.25573	2.52209	0.672363	0.423604	0.714854	ns
SLC1A3	ENSG00000079215	SLC1A3	solute carrier family 1 member 3	21227	0.147468	5.48536	0.672241	0.423644	0.714854	ns
STK4	ENSG00000101109	STK4	serine/threonine kinase 4	9132	0.0746798	5.33644	0.672052	0.423708	0.714885	ns
EFNA3	ENSG00000143590	EFNA3	ephrin A3	1944	0.299159	0.459172	0.671389	0.423834	0.715021	ns
GATD1-DT	ENSG00000255284	GATD1-DT	GATD1 divergent transcript	1489	0.206322	0.623438	0.671485	0.423913	0.715078	ns
KCNAB3	ENSG00000170049	KCNAB3	potassium voltage-gated channel subfamily A regulatory beta subunit 3	4633	0.228586	1.18758	0.670742	0.424158	0.715415	ns
ME2	ENSG00000082212	ME2	malic enzyme 2	15897	0.139134	4.46736	0.669456	0.424587	0.715687	ns
RFESD	ENSG00000175449	RFESD	Rieske Fe-S domain containing	5062	-0.344415	-0.262043	0.669624	0.424603	0.715687	ns
PPP1R12C	ENSG00000125503	PPP1R12C	protein phosphatase 1 regulatory subunit 12C	7803	-0.161689	6.01909	0.66934	0.424627	0.715687	ns
PEX39	ENSG00000221821	PEX39	peroxisomal biogenesis factor 39	557	-0.215737	1.17982	0.669356	0.424628	0.715687	ns
TMEM39A	ENSG00000176142	TMEM39A	transmembrane protein 39A	5867	0.101321	5.62081	0.669236	0.424662	0.715687	ns
CIAO2A	ENSG00000166797	CIAO2A	cytosolic iron-sulfur assembly component 2A	2260	-0.0899027	5.19767	0.669203	0.424673	0.715687	ns
NA_ENSG00000240963	ENSG00000240963	NA	NA	642	0.161619	2.49052	0.669055	0.424725	0.715687	ns
CHODL	ENSG00000154645	CHODL	chondrolectin	3093	0.255602	1.12637	0.669043	0.424736	0.715687	ns
CDIPT	ENSG00000103502	CDIPT	CDP-diacylglycerol--inositol 3-phosphatidyltransferase	3003	-0.0845071	5.812	0.668858	0.424791	0.715687	ns
NA_ENSG00000260274	ENSG00000260274	NA	NA	1430	-0.31804	0.804076	0.668866	0.424801	0.715687	ns
NMD3	ENSG00000169251	NMD3	NMD3 ribosome export adaptor	4869	0.0678185	5.62345	0.668681	0.424851	0.715687	ns
KIF4B	ENSG00000226650	KIF4B	kinesin family member 4B	4387	0.269321	0.470661	0.668625	0.424891	0.715687	ns
NA_ENSG00000187172	ENSG00000187172	NA	NA	4080	-0.351802	-0.23199	0.668878	0.424911	0.715687	ns
MTMR2	ENSG00000087053	MTMR2	myotubularin related protein 2	13952	-0.0705637	5.30002	0.668353	0.424962	0.715697	ns
WDR72	ENSG00000166415	WDR72	WD repeat domain 72	8573	0.377041	-0.447247	0.668194	0.425056	0.715778	ns
ACOT7	ENSG00000097021	ACOT7	acyl-CoA thioesterase 7	3500	-0.128995	5.13941	0.667655	0.425199	0.715827	ns
RPS3	ENSG00000149273	RPS3	ribosomal protein S3	5859	0.0932768	10.0791	0.667629	0.425208	0.715827	ns
PRAF2	ENSG00000243279	PRAF2	PRA1 domain family member 2	1662	-0.265315	2.05258	0.667605	0.425221	0.715827	ns
CENPN	ENSG00000166451	CENPN	centromere protein N	5677	0.086839	5.485	0.667393	0.425288	0.715864	ns
TRAPPC2	ENSG00000196459	TRAPPC2	trafficking protein particle complex subunit 2	6215	0.130805	3.49026	0.667259	0.425334	0.715864	ns
BAIAP2L1	ENSG00000006453	BAIAP2L1	BAR/IMD domain containing adaptor protein 2 like 1	4821	0.0841554	5.58001	0.666326	0.425652	0.71626	ns
NA_ENSG00000250982	ENSG00000250982	NA	NA	976	-0.209421	3.95567	0.666284	0.425666	0.71626	ns
PLEKHG2	ENSG00000090924	PLEKHG2	pleckstrin homology and RhoGEF domain containing G2	9116	-0.213859	2.91715	0.666159	0.42571	0.71626	ns
SEC61A2	ENSG00000065665	SEC61A2	SEC61 translocon subunit alpha 2	3916	0.154656	1.81284	0.666042	0.425752	0.71626	ns
NA_ENSG00000285471	ENSG00000285471	NA	NA	759	0.36119	-0.343104	0.663856	0.425998	0.716598	ns
CDKN2D	ENSG00000129355	CDKN2D	cyclin dependent kinase inhibitor 2D	1505	0.28245	0.408836	0.66508	0.426102	0.71665	ns
YJEFN3	ENSG00000250067	YJEFN3	YjeF N-terminal domain containing 3	2959	0.256142	1.81333	0.664963	0.42612	0.71665	ns
ATAD3C	ENSG00000215915	ATAD3C	ATPase family AAA domain containing 3C	3981	-0.346251	0.0934974	0.664306	0.426385	0.717019	ns
FOXJ2	ENSG00000065970	FOXJ2	forkhead box J2	6297	0.216091	6.00971	0.663605	0.42658	0.71719	ns
DAG1	ENSG00000173402	DAG1	dystroglycan 1	6921	0.0905182	9.7051	0.663522	0.426609	0.71719	ns
DNAJC6	ENSG00000116675	DNAJC6	DnaJ heat shock protein family (Hsp40) member C6	6958	0.0719401	5.60367	0.663462	0.426629	0.71719	ns
PLEKHF1	ENSG00000166289	PLEKHF1	pleckstrin homology and FYVE domain containing 1	2298	-0.0886108	6.01301	0.663262	0.426698	0.71719	ns
ZNF622	ENSG00000173545	ZNF622	zinc finger protein 622	1707	-0.0746637	5.04484	0.66319	0.426722	0.71719	ns
MEX3C	ENSG00000176624	MEX3C	mex-3 RNA binding family member C	7871	0.0976789	4.16318	0.663081	0.42676	0.71719	ns
PLOD1	ENSG00000083444	PLOD1	procollagen-lysine,2-oxoglutarate 5-dioxygenase 1	5320	0.0974626	6.96748	0.662932	0.42681	0.717198	ns
DPY19L3	ENSG00000178904	DPY19L3	dpy-19 like C-mannosyltransferase 3	10781	0.0998935	5.25257	0.662723	0.426882	0.717218	ns
PLGRKT	ENSG00000107020	PLGRKT	plasminogen receptor with a C-terminal lysine	1542	-0.122927	4.06081	0.662633	0.426913	0.717218	ns
RDH13	ENSG00000160439	RDH13	retinol dehydrogenase 13	8602	0.179705	6.3678	0.662443	0.426978	0.71725	ns
NA_ENSG00000225067	ENSG00000225067	NA	NA	466	0.122952	4.30264	0.662231	0.427051	0.717254	ns
EEF1D	ENSG00000104529	EEF1D	eukaryotic translation elongation factor 1 delta	9390	-0.0650602	8.1565	0.66217	0.427071	0.717254	ns
ARHGAP29, LOC105378858	ENSG00000137962	ARHGAP29, LOC105378858	Rho GTPase activating protein 29, uncharacterized LOC105378858	18370	-0.181919	4.15619	0.661205	0.427402	0.717562	ns
NA_ENSG00000269403	ENSG00000269403	NA	NA	551	0.118364	3.28561	0.661196	0.427406	0.717562	ns
ANAPC11	ENSG00000141552	ANAPC11	anaphase promoting complex subunit 11	4027	-0.0960113	5.14581	0.661152	0.42742	0.717562	ns
FAAP24	ENSG00000131944	FAAP24	FA core complex associated protein 24	2377	-0.163971	1.97304	0.660975	0.427483	0.717562	ns
TRAM1L1	ENSG00000174599	TRAM1L1	translocation associated membrane protein 1 like 1	2023	0.285354	-0.0277347	0.661343	0.427499	0.717562	ns
DEPDC7	ENSG00000121690	DEPDC7	DEP domain containing 7	3314	0.262407	-0.061246	0.660727	0.427529	0.717562	ns
NA_ENSG00000230896	ENSG00000230896	NA	NA	598	-0.221716	0.335235	0.660677	0.427606	0.717616	ns
LINC01138, LOC105371225, LINC01731	ENSG00000274020	LINC01138, LOC105371225, LINC01731	long intergenic non-protein coding RNA 1138, uncharacterized LOC105371225, long intergenic non-protein coding RNA 1731	7757	0.180524	1.90383	0.659723	0.427914	0.718057	ns
NA_ENSG00000251184	ENSG00000251184	NA	NA	378	0.213903	1.1751	0.65934	0.428049	0.718205	ns
NUP54	ENSG00000138750	NUP54	nucleoporin 54	3991	0.08179	5.35039	0.658832	0.428217	0.718411	ns
CCDC59	ENSG00000133773	CCDC59	coiled-coil domain containing 59	3518	0.0815385	4.49734	0.658422	0.428358	0.718572	ns
PDK3	ENSG00000067992	PDK3	pyruvate dehydrogenase kinase 3	13506	0.284585	0.413048	0.658105	0.428515	0.71875	ns
LOC388248	ENSG00000260628	LOC388248	Rho GTPase activating protein 23 pseudogene	2227	-0.336471	0.0858796	0.657972	0.428556	0.71875	ns
HMOX2	ENSG00000103415	HMOX2	heme oxygenase 2	3377	-0.146282	5.28441	0.657639	0.428628	0.718794	ns
NA_ENSG00000241728	ENSG00000241728	NA	NA	846	0.155013	1.60975	0.65702	0.428845	0.718952	ns
NME6	ENSG00000172113	NME6	NME/NM23 nucleoside diphosphate kinase 6	7258	-0.106281	4.79835	0.656999	0.428848	0.718952	ns
KRBOX4	ENSG00000147121	KRBOX4	KRAB box domain containing 4	3685	0.121646	2.54181	0.656956	0.428864	0.718952	ns
GDI2P2	ENSG00000233994	GDI2P2	GDP dissociation inhibitor 2 pseudogene 2	608	-0.242392	1.04199	0.656838	0.428911	0.718952	ns
NA_ENSG00000283411	ENSG00000283411	NA	NA	235	-0.118373	2.22318	0.656707	0.428951	0.718952	ns
HSPA1B	ENSG00000204388	HSPA1B	heat shock protein family A (Hsp70) member 1B	2517	0.129519	5.74873	0.656336	0.429077	0.719087	ns
PRICKLE4	ENSG00000278224	PRICKLE4	prickle planar cell polarity protein 4	2778	-0.125962	3.66819	0.65606	0.429172	0.719141	ns
GAS7	ENSG00000007237	GAS7	growth arrest specific 7	10158	-0.126342	4.80818	0.655743	0.429282	0.719141	ns
LOC124903956	ENSG00000265246	LOC124903956	uncharacterized LOC124903956	614	-0.240113	0.602863	0.65584	0.429283	0.719141	ns
NIP7	ENSG00000132603	NIP7	nucleolar pre-rRNA processing protein NIP7	4744	0.133342	5.09822	0.655714	0.429292	0.719141	ns
NA_ENSG00000240356	ENSG00000240356	NA	NA	2128	-0.210591	1.07689	0.655369	0.429419	0.719152	ns
RBP4	ENSG00000138207	RBP4	retinol binding protein 4	1458	0.456096	-0.926663	0.648855	0.429423	0.719152	ns
XKRX	ENSG00000182489	XKRX	XK related X-linked	3372	-0.331725	2.31975	0.655175	0.42948	0.719152	ns
FAM156A, FAM156B_ENSG00000179304	ENSG00000179304	FAM156A, FAM156B	family with sequence similarity 156 member A, family with sequence similarity 156 member B	4456	-0.232538	1.51001	0.65518	0.429481	0.719152	ns
GSTCD	ENSG00000138780	GSTCD	glutathione S-transferase C-terminal domain containing	6292	0.0756621	4.47973	0.654843	0.429593	0.719263	ns
CLN8-AS1	ENSG00000253982	CLN8-AS1	CLN8 antisense RNA 1	2264	-0.155289	1.97493	0.654468	0.429724	0.719407	ns
LOC105372321	ENSG00000268119	LOC105372321	uncharacterized LOC105372321	6224	0.134882	2.29403	0.654267	0.429794	0.719447	ns
TMEM236	ENSG00000148483	TMEM236	transmembrane protein 236	5515	0.207171	1.61747	0.6534	0.430096	0.719795	ns
SF3A2	ENSG00000104897	SF3A2	splicing factor 3a subunit 2	2790	0.0560566	7.07415	0.653008	0.430228	0.719795	ns
PPP2R1A	ENSG00000105568	PPP2R1A	protein phosphatase 2 scaffold subunit Aalpha	7413	-0.0611102	7.93087	0.652968	0.430242	0.719795	ns
EIF2B4	ENSG00000115211	EIF2B4	eukaryotic translation initiation factor 2B subunit delta	5312	-0.08095	5.31788	0.652926	0.430256	0.719795	ns
LEPROT	ENSG00000213625	LEPROT	leptin receptor overlapping transcript	5237	-0.0927348	7.08885	0.652757	0.430315	0.719795	ns
FAM98C	ENSG00000130244	FAM98C	family with sequence similarity 98 member C	4598	-0.163527	1.98543	0.652726	0.430327	0.719795	ns
DPF2	ENSG00000133884	DPF2	double PHD fingers 2	8630	0.0622635	5.69243	0.652555	0.430385	0.719795	ns
RPS4X	ENSG00000198034	RPS4X	ribosomal protein S4 X-linked	2930	0.0833341	9.97778	0.65245	0.430421	0.719795	ns
RN7SL1	ENSG00000276168	RN7SL1	RNA component of signal recognition particle 7SL1	299	-0.283854	2.5272	0.652386	0.430445	0.719795	ns
KAT8	ENSG00000103510	KAT8	lysine acetyltransferase 8	5726	-0.0627967	5.49353	0.652215	0.430503	0.719795	ns
NLRX1	ENSG00000160703	NLRX1	NLR family member X1	5320	-0.126955	3.19678	0.652209	0.430505	0.719795	ns
NA_ENSG00000242338	ENSG00000242338	NA	NA	1982	0.181734	1.47414	0.651803	0.43065	0.719923	ns
GPAT4	ENSG00000158669	GPAT4	glycerol-3-phosphate acyltransferase 4	7939	-0.0555781	6.82571	0.651723	0.430673	0.719923	ns
CKS2	ENSG00000123975	CKS2	CDC28 protein kinase regulatory subunit 2	616	0.117778	4.99762	0.651434	0.430774	0.720015	ns
SHLD2P1	ENSG00000165874	SHLD2P1	shieldin complex subunit 2 pseudogene 1	3752	-0.321208	0.173206	0.651121	0.430917	0.720178	ns
FKBP11	ENSG00000134285	FKBP11	FKBP prolyl isomerase 11	4957	-0.104285	5.1171	0.650371	0.431143	0.720405	ns
AADAT	ENSG00000109576	AADAT	aminoadipate aminotransferase	2970	0.296501	2.07579	0.650379	0.431145	0.720405	ns
NA_ENSG00000225099	ENSG00000225099	NA	NA	681	0.245109	0.382345	0.650243	0.431207	0.720432	ns
KLF14	ENSG00000266265	KLF14	KLF transcription factor 14	3511	0.332995	-0.48392	0.649758	0.431504	0.720743	ns
IRF2BP1	ENSG00000170604	IRF2BP1	interferon regulatory factor 2 binding protein 1	2534	0.0801545	4.82857	0.649313	0.431511	0.720743	ns
RALGAPB	ENSG00000170471	RALGAPB	Ral GTPase activating protein non-catalytic subunit beta	12631	0.0683341	6.39555	0.649259	0.43153	0.720743	ns
NA_ENSG00000268750	ENSG00000268750	NA	NA	1159	-0.194621	1.47591	0.648215	0.431898	0.721239	ns
ZBTB33	ENSG00000177485	ZBTB33	zinc finger and BTB domain containing 33	5313	0.0882841	5.47943	0.648105	0.431932	0.721239	ns
PLD1	ENSG00000075651	PLD1	phospholipase D1	12860	-0.267523	2.06996	0.648018	0.431964	0.721239	ns
MAN1B1	ENSG00000177239	MAN1B1	mannosidase alpha class 1B member 1	10873	0.098177	5.82109	0.64779	0.432042	0.721292	ns
EIF4BP2	ENSG00000228753	EIF4BP2	eukaryotic translation initiation factor 4B pseudogene 2	1794	0.234726	0.68297	0.647556	0.43214	0.721378	ns
COL9A2	ENSG00000049089	COL9A2	collagen type IX alpha 2 chain	4215	-0.164968	3.07391	0.64718	0.432255	0.721495	ns
MCCC2	ENSG00000131844	MCCC2	methylcrotonyl-CoA carboxylase subunit 2	20778	0.0815558	7.13649	0.646938	0.432339	0.721541	ns
CCDC169-SOHLH2	ENSG00000250709	CCDC169-SOHLH2	CCDC169-SOHLH2 readthrough	2051	0.23524	2.81446	0.647115	0.432374	0.721541	ns
FTX	ENSG00000230590	FTX	FTX transcript, XIST regulator	41346	0.0985805	5.36435	0.646297	0.432563	0.721666	ns
SPRING1	ENSG00000111412	SPRING1	SREBF pathway regulator in golgi 1	8678	-0.078572	5.49257	0.646005	0.432665	0.721666	ns
VIPAS39	ENSG00000151445	VIPAS39	VPS33B interacting protein, apical-basolateral polarity regulator, spe-39 homolog	3695	-0.0734961	4.61143	0.645965	0.432679	0.721666	ns
SCAMP1-AS1	ENSG00000245556	SCAMP1-AS1	SCAMP1 antisense RNA 1	5028	0.231315	0.930858	0.645934	0.432702	0.721666	ns
ZNF322	ENSG00000181315	ZNF322	zinc finger protein 322	5059	0.188154	1.83221	0.645862	0.432717	0.721666	ns
RIOK3	ENSG00000101782	RIOK3	RIO kinase 3	4856	-0.174977	6.35278	0.645835	0.432725	0.721666	ns
MPIG6B	ENSG00000204420	MPIG6B	megakaryocyte and platelet inhibitory receptor G6b	2937	-0.349261	1.13777	0.645109	0.432988	0.721955	ns
BACH1, GRIK1-AS2	ENSG00000156273	BACH1, GRIK1-AS2	BTB domain and CNC homolog 1, GRIK1 antisense RNA 2	7666	0.176114	5.98971	0.645077	0.43299	0.721955	ns
ZNF609	ENSG00000180357	ZNF609	zinc finger protein 609	12112	0.0801879	6.89327	0.644524	0.433183	0.722202	ns
ZNF221	ENSG00000159905	ZNF221	zinc finger protein 221	2717	0.364812	-0.687958	0.640334	0.433247	0.722232	ns
KRBOX1	ENSG00000240747	KRBOX1	KRAB box domain containing 1	2917	0.186912	1.51388	0.644227	0.433293	0.722232	ns
ANKRD54	ENSG00000100124	ANKRD54	ankyrin repeat domain 54	4390	0.0992206	4.13374	0.643799	0.433438	0.722396	ns
PYROXD1	ENSG00000121350	PYROXD1	pyridine nucleotide-disulphide oxidoreductase domain 1	5723	0.11137	3.64351	0.643575	0.433516	0.722451	ns
TRIM69	ENSG00000185880	TRIM69	tripartite motif containing 69	9265	-0.149987	2.62181	0.643433	0.433567	0.722459	ns
FAM222A	ENSG00000139438	FAM222A	family with sequence similarity 222 member A	4113	-0.277038	2.12283	0.642946	0.433739	0.722562	ns
PRDM15	ENSG00000141956	PRDM15	PR/SET domain 15	12998	0.0776895	3.81887	0.642878	0.433761	0.722562	ns
GPBP1	ENSG00000062194	GPBP1	GC-rich promoter binding protein 1	6472	-0.0894675	6.57346	0.642861	0.433766	0.722562	ns
RPS17	ENSG00000182774	RPS17	ribosomal protein S17	3188	0.0861782	8.66001	0.642376	0.433937	0.722593	ns
GOLT1A	ENSG00000174567	GOLT1A	golgi transport 1A	1029	-0.155921	3.92016	0.642325	0.433955	0.722593	ns
BMS1P4	ENSG00000271816	BMS1P4	BMS1 pseudogene 4	1913	0.175714	1.56909	0.642093	0.43404	0.722593	ns
HSD17B6	ENSG00000025423	HSD17B6	hydroxysteroid 17-beta dehydrogenase 6	2272	-0.288855	-0.365632	0.642348	0.434058	0.722593	ns
INO80D	ENSG00000114933	INO80D	INO80 complex subunit D	14373	0.0985418	5.3735	0.641834	0.434127	0.722593	ns
NA_ENSG00000255642	ENSG00000255642	NA	NA	1875	0.216341	1.41922	0.641945	0.434141	0.722593	ns
TSPYL2	ENSG00000184205	TSPYL2	TSPY like 2	4948	-0.202708	4.1551	0.641701	0.434174	0.722593	ns
NA_ENSG00000288620	ENSG00000288620	NA	NA	451	-0.208415	1.45447	0.641413	0.43428	0.722593	ns
NA_ENSG00000241489	ENSG00000241489	NA	NA	9702	-0.138063	7.55738	0.641255	0.434331	0.722593	ns
RGPD1	ENSG00000187627	RGPD1	RANBP2 like and GRIP domain containing 1	7285	0.245695	2.45201	0.64123	0.434341	0.722593	ns
GSDMB	ENSG00000073605	GSDMB	gasdermin B	5905	0.329415	1.1501	0.641136	0.434379	0.722593	ns
RPS10-NUDT3	ENSG00000270800	RPS10-NUDT3	RPS10-NUDT3 readthrough	5231	0.0741857	7.64769	0.641033	0.434409	0.722593	ns
MINDY3	ENSG00000148481	MINDY3	MINDY lysine 48 deubiquitinase 3	4081	-0.118665	4.28048	0.641015	0.434415	0.722593	ns
RPL7AP30	ENSG00000241741	RPL7AP30	ribosomal protein L7a pseudogene 30	796	0.104594	5.29153	0.640979	0.434428	0.722593	ns
ZNF625	ENSG00000257591	ZNF625	zinc finger protein 625	2209	0.291697	-0.0566866	0.633773	0.434586	0.722673	ns
NA_ENSG00000235655	ENSG00000235655	NA	NA	411	0.121163	2.50539	0.640459	0.434612	0.722673	ns
GLUD1	ENSG00000148672	GLUD1	glutamate dehydrogenase 1	14283	0.070183	6.66677	0.640452	0.434614	0.722673	ns
ARL6IP6	ENSG00000177917	ARL6IP6	ARF like GTPase 6 interacting protein 6	3868	0.0917321	4.58834	0.639975	0.434782	0.722711	ns
ST3GAL3	ENSG00000126091	ST3GAL3	ST3 beta-galactoside alpha-2,3-sialyltransferase 3	19448	0.258313	1.21408	0.639648	0.434903	0.722711	ns
LOC124903667	ENSG00000260136	LOC124903667	uncharacterized LOC124903667	1007	-0.256397	0.941834	0.639648	0.434905	0.722711	ns
HSPA8P7	ENSG00000224773	HSPA8P7	heat shock protein family A (Hsp70) member 8 pseudogene 7	1948	-0.180977	1.73072	0.639609	0.434914	0.722711	ns
STAT3	ENSG00000168610	STAT3	signal transducer and activator of transcription 3	11208	0.0746081	6.71402	0.639485	0.434954	0.722711	ns
NUDT6	ENSG00000170917	NUDT6	nudix hydrolase 6	6582	0.234383	1.33721	0.639287	0.435031	0.722711	ns
C1QBP	ENSG00000108561	C1QBP	complement C1q binding protein	2335	0.106712	7.47547	0.639239	0.435041	0.722711	ns
EPS15	ENSG00000085832	EPS15	epidermal growth factor receptor pathway substrate 15	7378	0.0682087	6.11043	0.639226	0.435046	0.722711	ns
ODF2L	ENSG00000122417	ODF2L	outer dense fiber of sperm tails 2 like	10898	0.128422	3.28747	0.639122	0.435083	0.722711	ns
PLIN5	ENSG00000214456	PLIN5	perilipin 5	4815	-0.247104	1.55076	0.639108	0.435096	0.722711	ns
LINC00665	ENSG00000232677	LINC00665	long intergenic non-protein coding RNA 665	12167	0.0908987	5.07101	0.638445	0.435321	0.722943	ns
SPTLC1	ENSG00000090054	SPTLC1	serine palmitoyltransferase long chain base subunit 1	6513	0.0685175	6.51471	0.638427	0.435327	0.722943	ns
CCSAP	ENSG00000154429	CCSAP	centriole, cilia and spindle associated protein	6257	0.183028	7.58292	0.637813	0.435544	0.723167	ns
DPP8	ENSG00000074603	DPP8	dipeptidyl peptidase 8	10211	0.0655194	5.42897	0.637696	0.435586	0.723167	ns
LINC01762	ENSG00000233154	LINC01762	long intergenic non-protein coding RNA 1762	1759	-0.533684	-0.301227	0.637051	0.4356	0.723167	ns
TLE3	ENSG00000140332	TLE3	TLE family member 3, transcriptional corepressor	12634	0.0675232	7.60077	0.637263	0.435739	0.723211	ns
4	ENSG00000130520	4	LSM4 homolog, U6 small nuclear RNA and mRNA degradation associated	2861	0.0599424	6.69973	0.637253	0.435743	0.723211	ns
ANXA8_ENSG00000265190	ENSG00000265190	ANXA8	annexin A8	4955	0.208373	3.42424	0.637193	0.435764	0.723211	ns
MAPDA	ENSG00000168803	MAPDA	N6-Methyl-AMP deaminase	5734	-0.15598	1.50276	0.636875	0.435882	0.72333	ns
ARRB2	ENSG00000141480	ARRB2	arrestin beta 2	4265	0.123324	3.28072	0.636477	0.436018	0.723478	ns
SHANK3	ENSG00000251322	SHANK3	SH3 and multiple ankyrin repeat domains 3	9094	0.361149	0.260594	0.636405	0.436238	0.723739	ns
ADARB1	ENSG00000197381	ADARB1	adenosine deaminase RNA specific B1	10049	0.230958	2.32001	0.635787	0.436267	0.723739	ns
CCAR1	ENSG00000060339	CCAR1	cell division cycle and apoptosis regulator 1	6059	0.05916	7.05334	0.635085	0.43651	0.724054	ns
ROR2	ENSG00000169071	ROR2	receptor tyrosine kinase like orphan receptor 2	5880	0.323158	0.730704	0.635325	0.436549	0.724054	ns
SP3	ENSG00000172845	SP3	Sp3 transcription factor	16892	0.0794742	6.89459	0.634517	0.436712	0.724248	ns
LRIF1	ENSG00000121931	LRIF1	ligand dependent nuclear receptor interacting factor 1	3502	0.120089	4.58215	0.634306	0.436787	0.724296	ns
FANCD2	ENSG00000144554	FANCD2	FA complementation group D2	11855	0.100457	5.39548	0.633283	0.43715	0.724797	ns
LOC102724200	ENSG00000280433	LOC102724200	trafficking protein particle complex subunit 10-like	5411	-0.167433	0.795728	0.633233	0.43718	0.724797	ns
NA_ENSG00000198658	ENSG00000198658	NA	NA	933	-0.156948	1.45807	0.632666	0.437373	0.725019	ns
CAMSAP3	ENSG00000076826	CAMSAP3	calmodulin regulated spectrin associated protein family member 3	4884	-0.184976	4.16969	0.632562	0.437407	0.725019	ns
WDR6	ENSG00000178252	WDR6	WD repeat domain 6	5304	0.0554392	7.54989	0.632231	0.437524	0.725063	ns
NA_ENSG00000215271	ENSG00000215271	NA	NA	5549	-0.121694	3.90922	0.632228	0.437525	0.725063	ns
SLX4	ENSG00000188827	SLX4	SLX4 structure-specific endonuclease subunit	8599	0.0986253	4.19747	0.63198	0.437613	0.725133	ns
SNHG16	ENSG00000163597	SNHG16	small nucleolar RNA host gene 16	5364	0.0806451	6.39805	0.631565	0.437761	0.725151	ns
RPS6	ENSG00000137154	RPS6	ribosomal protein S6	2696	0.0899273	9.9967	0.631459	0.437799	0.725151	ns
NA_ENSG00000279673	ENSG00000279673	NA	NA	1645	0.38348	-0.163896	0.631558	0.437851	0.725151	ns
NA_ENSG00000216657	ENSG00000216657	NA	NA	1038	-0.254981	0.553233	0.631368	0.437854	0.725151	ns
SGK3	ENSG00000104205	SGK3	serum/glucocorticoid regulated kinase family member 3	5691	0.127941	4.06917	0.631303	0.437855	0.725151	ns
NA_ENSG00000177946	ENSG00000177946	NA	NA	2744	-0.164817	2.4949	0.630964	0.437976	0.725276	ns
OR52K3P	ENSG00000225101	OR52K3P	olfactory receptor family 52 subfamily K member 3 pseudogene	2160	-0.482246	-0.660087	0.630517	0.43814	0.725471	ns
EPOP	ENSG00000273604	EPOP	elongin BC and polycomb repressive complex 2 associated protein	3255	0.233939	4.55955	0.630288	0.438216	0.725521	ns
CASC3	ENSG00000108349	CASC3	CASC3 exon junction complex subunit	6368	0.0786938	6.92723	0.630008	0.438316	0.725544	ns
NA_ENSG00000229814	ENSG00000229814	NA	NA	333	-0.288904	-0.222058	0.630246	0.438322	0.725544	ns
MBTPS2	ENSG00000012174	MBTPS2	membrane bound transcription factor peptidase, site 2	8945	0.0845118	4.96321	0.629736	0.438413	0.725601	ns
CHST11	ENSG00000171310	CHST11	carbohydrate sulfotransferase 11	6492	-0.118249	6.14834	0.629636	0.438449	0.725601	ns
NA_ENSG00000231434	ENSG00000231434	NA	NA	2167	0.272817	0.103728	0.629202	0.438646	0.72585	ns
VCF1	ENSG00000133193	VCF1	VCP nuclear cofactor family member 1	3162	-0.0606123	6.25115	0.628788	0.438752	0.725949	ns
RNF24	ENSG00000101236	RNF24	ring finger protein 24	7644	0.239913	2.44456	0.62829	0.438932	0.726171	ns
MIR17HG	ENSG00000215417	MIR17HG	miR-17-92a-1 cluster host gene	3774	0.321984	0.695328	0.628153	0.439002	0.72621	ns
ATG4D	ENSG00000130734	ATG4D	autophagy related 4D cysteine peptidase	2278	-0.0840419	4.40345	0.627795	0.439107	0.726308	ns
RAB6A	ENSG00000175582	RAB6A	RAB6A, member RAS oncogene family	4896	0.0760172	7.63031	0.627591	0.43918	0.726353	ns
NA_ENSG00000234743	ENSG00000234743	NA	NA	465	0.126262	1.8727	0.626264	0.439658	0.727018	ns
ALDH3B2	ENSG00000132746	ALDH3B2	aldehyde dehydrogenase 3 family member B2	3663	-0.110906	6.02638	0.626135	0.439702	0.727018	ns
CHURC1-FNTB	ENSG00000125954	CHURC1-FNTB	CHURC1-FNTB readthrough	2076	-0.0799107	4.77797	0.625835	0.43981	0.727018	ns
PNMA8A	ENSG00000182013	PNMA8A	PNMA family member 8A	3696	0.204486	2.61838	0.626002	0.439833	0.727018	ns
DLL4	ENSG00000128917	DLL4	delta like canonical Notch ligand 4	4754	-0.229343	1.71819	0.625771	0.439847	0.727018	ns
CDK5RAP2	ENSG00000136861	CDK5RAP2	CDK5 regulatory subunit associated protein 2	10080	0.0746582	5.87155	0.625695	0.43986	0.727018	ns
LRRK1	ENSG00000154237	LRRK1	leucine rich repeat kinase 1	17491	0.0940986	4.86767	0.625568	0.439906	0.727018	ns
CDKN2AIPNL	ENSG00000237190	CDKN2AIPNL	CDKN2A interacting protein N-terminal like	1762	0.131403	3.71193	0.625199	0.440039	0.727108	ns
ADAMTS7	ENSG00000136378	ADAMTS7	ADAM metallopeptidase with thrombospondin type 1 motif 7	7760	0.465815	-0.364731	0.624727	0.440077	0.727108	ns
SLC6A8	ENSG00000130821	SLC6A8	solute carrier family 6 member 8	5697	0.480043	7.14446	0.624919	0.440139	0.727108	ns
DHFR2	ENSG00000178700	DHFR2	dihydrofolate reductase 2	4352	0.185575	1.91779	0.624798	0.440186	0.727108	ns
OVCH2	ENSG00000183378	OVCH2	ovochymase 2	2145	0.273466	0.922305	0.624753	0.440212	0.727108	ns
PYGO1	ENSG00000171016	PYGO1	pygopus family PHD finger 1	9005	0.164953	2.64815	0.624528	0.440283	0.727108	ns
NA_ENSG00000258645	ENSG00000258645	NA	NA	306	0.192369	1.5721	0.624483	0.4403	0.727108	ns
TRIM14	ENSG00000106785	TRIM14	tripartite motif containing 14	5481	-0.235456	4.60547	0.624306	0.440359	0.727108	ns
NA_ENSG00000186481	ENSG00000186481	NA	NA	6302	0.240818	2.21912	0.624343	0.440376	0.727108	ns
NA_ENSG00000280287	ENSG00000280287	NA	NA	4219	-0.172244	2.26732	0.624113	0.44043	0.727121	ns
SEMA3A	ENSG00000075213	SEMA3A	semaphorin 3A	9259	-0.268903	0.0237871	0.623867	0.440634	0.72738	ns
GRB14	ENSG00000115290	GRB14	growth factor receptor bound protein 14	2987	0.23698	0.0514316	0.623352	0.440744	0.727486	ns
MTND1P23	ENSG00000225972	MTND1P23	MT-ND1 pseudogene 23	372	-0.279821	1.85969	0.622605	0.440974	0.72779	ns
CACNA1I	ENSG00000100346	CACNA1I	calcium voltage-gated channel subunit alpha1 I	10790	-0.361848	-0.648223	0.613445	0.441102	0.727925	ns
CSRNP2	ENSG00000110925	CSRNP2	cysteine and serine rich nuclear protein 2	5230	0.0960994	4.77845	0.621985	0.441195	0.727955	ns
MIR6513	ENSG00000284173	MIR6513	microRNA 6513	64	0.242579	0.487516	0.621753	0.441296	0.727955	ns
RPLP2	ENSG00000177600	RPLP2	ribosomal protein lateral stalk subunit P2	1637	0.0836602	8.67323	0.621681	0.441305	0.727955	ns
CTU1	ENSG00000142544	CTU1	cytosolic thiouridylase subunit 1	2126	-0.147771	2.92493	0.621664	0.441312	0.727955	ns
DPAGT1	ENSG00000172269	DPAGT1	dolichyl-phosphate N-acetylglucosaminephosphotransferase 1	6440	-0.074095	5.38445	0.621551	0.441352	0.727955	ns
NA_ENSG00000276057	ENSG00000276057	NA	NA	87	-0.228239	0.537538	0.621144	0.441519	0.728155	ns
LNP1	ENSG00000206535	LNP1	leukemia NUP98 fusion partner 1	1910	0.338946	-0.467669	0.620992	0.441669	0.728325	ns
ANKFN1	ENSG00000153930	ANKFN1	ankyrin repeat and fibronectin type III domain containing 1	13047	-0.463526	-1.17732	0.609508	0.441743	0.728372	ns
KIAA1191	ENSG00000122203	KIAA1191	KIAA1191	3811	0.0874581	5.76882	0.620271	0.441814	0.728398	ns
LOC105375448	ENSG00000225647	LOC105375448	uncharacterized LOC105375448	2889	-0.412392	-1.15173	0.607303	0.44188	0.728398	ns
HMGN2	ENSG00000198830	HMGN2	high mobility group nucleosomal binding domain 2	3189	0.0764544	7.11042	0.620039	0.441898	0.728398	ns
2	ENSG00000089693	2	myeloid leukemia factor 2	3367	-0.0648904	7.99589	0.619389	0.442133	0.728709	ns
SCARF2	ENSG00000244486	SCARF2	scavenger receptor class F member 2	3572	0.267361	0.480612	0.619026	0.442308	0.728872	ns
RAB4A-AS1	ENSG00000177788	RAB4A-AS1	RAB4A antisense RNA 1	8197	0.163798	2.5843	0.618864	0.442324	0.728872	ns
LINC00205, LOC105372839	ENSG00000223768	LINC00205, LOC105372839	long intergenic non-protein coding RNA 205, uncharacterized LOC105372839	7619	0.165784	2.19372	0.618565	0.442433	0.728975	ns
NBEAL1	ENSG00000144426	NBEAL1	neurobeachin like 1	26515	0.0809821	7.2064	0.618402	0.44249	0.728993	ns
GPD2	ENSG00000115159	GPD2	glycerol-3-phosphate dehydrogenase 2	7165	0.0603218	5.94259	0.618211	0.44256	0.728993	ns
MORF4L2	ENSG00000123562	MORF4L2	mortality factor 4 like 2	2648	-0.0879967	8.13399	0.618034	0.442624	0.728993	ns
USP48	ENSG00000090686	USP48	ubiquitin specific peptidase 48	9497	0.0568733	6.58289	0.617844	0.442693	0.728993	ns
CARF	ENSG00000138380	CARF	calcium responsive transcription factor	10112	0.170568	2.51394	0.617711	0.442743	0.728993	ns
NA_ENSG00000273329	ENSG00000273329	NA	NA	7083	0.173751	1.22408	0.617587	0.442792	0.728993	ns
AP4M1	ENSG00000221838	AP4M1	adaptor related protein complex 4 subunit mu 1	4722	0.110173	3.09484	0.617481	0.442825	0.728993	ns
PREX1	ENSG00000124126	PREX1	phosphatidylinositol-3,4,5-trisphosphate dependent Rac exchange factor 1	7509	0.362007	3.74915	0.617415	0.442849	0.728993	ns
CCDC191	ENSG00000163617	CCDC191	coiled-coil domain containing 191	5284	0.360477	-0.158478	0.617675	0.442861	0.728993	ns
PER2	ENSG00000132326	PER2	period circadian regulator 2	6872	0.0889693	4.31406	0.617148	0.442945	0.728999	ns
SLC27A4	ENSG00000167114	SLC27A4	solute carrier family 27 member 4	3229	-0.116369	5.49765	0.617019	0.442992	0.728999	ns
ZNF665	ENSG00000197497	ZNF665	zinc finger protein 665	7601	-0.200943	1.04761	0.617007	0.443004	0.728999	ns
GUSB	ENSG00000169919	GUSB	glucuronidase beta	3893	0.0777281	5.64445	0.616389	0.443221	0.729233	ns
MACROD1	ENSG00000133315	MACROD1	mono-ADP ribosylhydrolase 1	2096	-0.169948	1.4185	0.616294	0.44326	0.729233	ns
BICRA	ENSG00000063169	BICRA	BRD4 interacting chromatin remodeling complex associated protein	7688	0.116853	5.37247	0.616129	0.443316	0.729233	ns
SUPT16HP1	ENSG00000256238	SUPT16HP1	SPT16 homolog, facilitates chromatin remodeling subunit pseudogene 1	3133	0.177894	1.42526	0.616097	0.443331	0.729233	ns
NEURL2	ENSG00000124257	NEURL2	neuralized E3 ubiquitin protein ligase 2	1222	-0.390983	-0.147017	0.615568	0.443628	0.729645	ns
GART	ENSG00000159131	GART	phosphoribosylglycinamide formyltransferase, phosphoribosylglycinamide synthetase, phosphoribosylaminoimidazole synthetase	7751	0.0785473	6.95354	0.61491	0.443759	0.729686	ns
MIR6501	ENSG00000284448	MIR6501	microRNA 6501	67	0.194073	0.699381	0.614913	0.44377	0.729686	ns
NA_ENSG00000275674	ENSG00000275674	NA	NA	518	-0.128344	1.87162	0.614619	0.443867	0.729686	ns
APOBEC3C	ENSG00000244509	APOBEC3C	apolipoprotein B mRNA editing enzyme catalytic subunit 3C	2644	-0.105372	4.64779	0.614598	0.443873	0.729686	ns
MAP3K10	ENSG00000130758	MAP3K10	mitogen-activated protein kinase kinase kinase 10	4884	0.19798	2.67038	0.61457	0.443884	0.729686	ns
SH3D21	ENSG00000214193	SH3D21	SH3 domain containing 21	8142	-0.269295	5.985	0.614347	0.443964	0.72974	ns
FRY	ENSG00000073910	FRY	FRY microtubule binding protein	18852	0.193864	3.08975	0.613938	0.444114	0.729911	ns
RPL5P18	ENSG00000220744	RPL5P18	ribosomal protein L5 pseudogene 18	891	-0.234039	0.321418	0.613388	0.444337	0.729993	ns
AFAP1L1	ENSG00000157510	AFAP1L1	actin filament associated protein 1 like 1	6568	0.141405	4.97103	0.613202	0.444382	0.729993	ns
TSACC	ENSG00000163467	TSACC	TSSK6 activating cochaperone	1115	-0.437787	-0.309004	0.61324	0.444452	0.729993	ns
EEF1A1P24	ENSG00000223668	EEF1A1P24	eukaryotic translation elongation factor 1 alpha 1 pseudogene 24	1378	0.270895	0.0128039	0.612928	0.444531	0.729993	ns
ICA1	ENSG00000003147	ICA1	islet cell autoantigen 1	4883	-0.172847	2.23491	0.6128	0.444554	0.729993	ns
NA_ENSG00000260772	ENSG00000260772	NA	NA	1588	0.0859752	5.40619	0.612652	0.444582	0.729993	ns
NA_ENSG00000180458	ENSG00000180458	NA	NA	3267	0.434569	-0.804372	0.603594	0.444588	0.729993	ns
RPL22L1	ENSG00000163584	RPL22L1	ribosomal protein L22 like 1	2051	0.125641	4.69051	0.612622	0.444594	0.729993	ns
SLAIN2	ENSG00000109171	SLAIN2	SLAIN motif family member 2	6306	-0.0872979	6.88761	0.61258	0.444609	0.729993	ns
NA_ENSG00000278897	ENSG00000278897	NA	NA	2271	0.235175	-0.120225	0.613083	0.444628	0.729993	ns
NA_ENSG00000271741	ENSG00000271741	NA	NA	3099	0.09897	3.30917	0.612281	0.444718	0.730066	ns
ARHGEF19	ENSG00000142632	ARHGEF19	Rho guanine nucleotide exchange factor 19	3788	0.26573	1.10737	0.61206	0.444811	0.730142	ns
SERTAD3	ENSG00000167565	SERTAD3	SERTA domain containing 3	1848	-0.116844	5.28403	0.611794	0.444896	0.730204	ns
MCUR1	ENSG00000050393	MCUR1	mitochondrial calcium uniporter regulator 1	6057	-0.0732234	5.72677	0.611508	0.445001	0.7303	ns
NSUN3	ENSG00000178694	NSUN3	NOP2/Sun RNA methyltransferase 3	8858	0.157701	2.40351	0.611233	0.445103	0.730391	ns
FAM193A	ENSG00000125386	FAM193A	family with sequence similarity 193 member A	6951	0.0678646	5.13286	0.611004	0.445185	0.73045	ns
NA_ENSG00000224725	ENSG00000224725	NA	NA	1201	-0.342	-0.335575	0.610843	0.445328	0.73061	ns
HDAC2	ENSG00000196591	HDAC2	histone deacetylase 2	15333	0.0541769	6.94642	0.610326	0.445433	0.730705	ns
SNORA44	ENSG00000273544	SNORA44	small nucleolar RNA, H/ACA box 44	132	0.344601	-0.354388	0.610034	0.44564	0.730969	ns
POLR3F	ENSG00000132664	POLR3F	RNA polymerase III subunit F	2669	0.147953	3.28554	0.60942	0.445766	0.731098	ns
NA_ENSG00000273782	ENSG00000273782	NA	NA	75	-0.191488	3.78898	0.608734	0.446018	0.731435	ns
FLT4	ENSG00000037280	FLT4	fms related receptor tyrosine kinase 4	8852	0.44134	2.22746	0.608261	0.446163	0.731586	ns
BBIP1	ENSG00000214413	BBIP1	BBSome interacting protein 1	8442	0.116938	2.99312	0.608231	0.446202	0.731586	ns
PRMT1	ENSG00000126457	PRMT1	protein arginine methyltransferase 1	4796	0.0791605	6.92931	0.608	0.446287	0.731648	ns
SYS1	ENSG00000204070	SYS1	SYS1 golgi trafficking protein	6000	-0.0701779	5.12702	0.607554	0.44645	0.73184	ns
CDYL	ENSG00000153046	CDYL	chromodomain Y like	4562	-0.12744	5.93128	0.60715	0.446599	0.731988	ns
GLO1	ENSG00000124767	GLO1	glyoxalase I	2356	0.0918642	6.63633	0.607056	0.446634	0.731988	ns
CDC42BPA	ENSG00000143776	CDC42BPA	CDC42 binding protein kinase alpha	14243	0.0676887	5.43974	0.606755	0.446744	0.732093	ns
NA_ENSG00000073905	ENSG00000073905	NA	NA	848	0.120494	2.57881	0.606479	0.446847	0.732185	ns
KDM5C	ENSG00000126012	KDM5C	lysine demethylase 5C	8727	0.0590573	7.71771	0.606126	0.446976	0.73232	ns
ABHD15	ENSG00000168792	ABHD15	abhydrolase domain containing 15	3492	0.180902	2.50585	0.605968	0.447035	0.732342	ns
CTTNBP2NL	ENSG00000143079	CTTNBP2NL	CTTNBP2 N-terminal like	7371	-0.109266	4.87615	0.605649	0.447152	0.732456	ns
POLR3G	ENSG00000113356	POLR3G	RNA polymerase III subunit G	4024	0.30954	1.10807	0.605504	0.447215	0.732483	ns
PDP1	ENSG00000164951	PDP1	pyruvate dehydrogenase phosphatase catalytic subunit 1	5604	0.137042	3.04761	0.605127	0.447345	0.732617	ns
NDUFAF2P1	ENSG00000279307	NDUFAF2P1	NDUFAF2 pseudogene 1	510	0.263799	0.275904	0.605092	0.44739	0.732617	ns
NOL10	ENSG00000115761	NOL10	nucleolar protein 10	3836	0.0976282	5.19919	0.60467	0.447513	0.73265	ns
STAMBP	ENSG00000124356	STAMBP	STAM binding protein	18050	0.0518648	5.41255	0.604562	0.447553	0.73265	ns
MAP10	ENSG00000212916	MAP10	microtubule associated protein 10	4514	0.289653	-0.139056	0.604824	0.447562	0.73265	ns
NA_ENSG00000213089	ENSG00000213089	NA	NA	722	0.225887	0.654099	0.604477	0.447596	0.73265	ns
ACTB	ENSG00000075624	ACTB	actin beta	4405	-0.0832746	10.8282	0.603827	0.447824	0.732822	ns
SLK	ENSG00000065613	SLK	STE20 like kinase	8107	0.0967933	7.76107	0.603752	0.447852	0.732822	ns
LMBRD2	ENSG00000164187	LMBRD2	LMBR1 domain containing 2	8352	0.0982518	4.76076	0.603559	0.447923	0.732822	ns
ASPHD2	ENSG00000128203	ASPHD2	aspartate beta-hydroxylase domain containing 2	3370	-0.416053	-1.26189	0.592617	0.447965	0.732822	ns
APOBR	ENSG00000184730	APOBR	apolipoprotein B receptor	3798	-0.173752	5.63825	0.603135	0.44808	0.732822	ns
COQ4	ENSG00000167113	COQ4	coenzyme Q4	4806	0.0994891	4.62972	0.602997	0.448131	0.732822	ns
CPSF1	ENSG00000071894	CPSF1	cleavage and polyadenylation specific factor 1	6058	0.0648158	6.28683	0.602825	0.448195	0.732822	ns
YBEY	ENSG00000182362	YBEY	ybeY metalloendoribonuclease	1802	-0.204488	1.5316	0.602775	0.448218	0.732822	ns
NA_ENSG00000285547	ENSG00000285547	NA	NA	1970	0.135305	2.89918	0.602492	0.448318	0.732822	ns
TUBB4B	ENSG00000188229	TUBB4B	tubulin beta 4B class IVb	2037	-0.109218	8.23505	0.602241	0.448411	0.732822	ns
ARHGAP21	ENSG00000107863	ARHGAP21	Rho GTPase activating protein 21	11156	0.0687204	6.95718	0.602237	0.448412	0.732822	ns
LCORL	ENSG00000178177	LCORL	ligand dependent nuclear receptor corepressor like	16917	0.139346	2.69543	0.602196	0.448429	0.732822	ns
NA_ENSG00000131797	ENSG00000131797	NA	NA	6235	0.134713	3.48819	0.602093	0.448466	0.732822	ns
ATG4B	ENSG00000168397	ATG4B	autophagy related 4B cysteine peptidase	6638	-0.0600363	5.59869	0.601515	0.44868	0.732822	ns
FBXL8	ENSG00000135722	FBXL8	F-box and leucine rich repeat protein 8	3129	-0.267849	1.70222	0.601507	0.448687	0.732822	ns
AK4	ENSG00000162433	AK4	adenylate kinase 4	7578	0.496441	2.66603	0.601315	0.448762	0.732822	ns
SPMIP4	ENSG00000153790	SPMIP4	sperm microtubule inner protein 4	3842	-0.149359	2.02446	0.601275	0.448771	0.732822	ns
TUBA1B	ENSG00000123416	TUBA1B	tubulin alpha 1b	3574	0.119457	8.84851	0.60125	0.448778	0.732822	ns
PODXL2	ENSG00000114631	PODXL2	podocalyxin like 2	2175	0.178111	2.38324	0.601229	0.44879	0.732822	ns
DHX9	ENSG00000135829	DHX9	DExH-box helicase 9	5898	0.0677097	8.11725	0.601166	0.448809	0.732822	ns
NA_ENSG00000232024	ENSG00000232024	NA	NA	588	-0.0877282	3.65986	0.601101	0.448833	0.732822	ns
CREG2	ENSG00000175874	CREG2	cellular repressor of E1A stimulated genes 2	7059	0.315318	0.109268	0.601246	0.448838	0.732822	ns
ATP5PB	ENSG00000116459	ATP5PB	ATP synthase peripheral stalk-membrane subunit b	3138	0.0653677	7.14282	0.601003	0.44887	0.732822	ns
SLC6A9	ENSG00000196517	SLC6A9	solute carrier family 6 member 9	5249	0.232564	3.51657	0.60095	0.44889	0.732822	ns
CWF19L1	ENSG00000095485	CWF19L1	CWF19 like cell cycle control factor 1	3985	0.0977474	4.42889	0.600868	0.44892	0.732822	ns
NA_ENSG00000236397	ENSG00000236397	NA	NA	1398	-0.333582	-0.824071	0.596855	0.448935	0.732822	ns
EML6	ENSG00000214595	EML6	EMAP like 6	16317	-0.33835	0.0978128	0.600918	0.448958	0.732822	ns
RIPOR1	ENSG00000039523	RIPOR1	RHO family interacting cell polarization regulator 1	6729	-0.240334	3.30064	0.599933	0.449268	0.733183	ns
SEMA6C	ENSG00000143434	SEMA6C	semaphorin 6C	5809	-0.254182	0.633152	0.599869	0.449306	0.733183	ns
NUP85	ENSG00000125450	NUP85	nucleoporin 85	5193	0.0806878	5.49855	0.599792	0.449319	0.733183	ns
LRFN3	ENSG00000126243	LRFN3	leucine rich repeat and fibronectin type III domain containing 3	5115	0.235426	1.4539	0.599413	0.449466	0.733303	ns
XXYLT1	ENSG00000173950	XXYLT1	xyloside xylosyltransferase 1	5396	0.123957	4.50132	0.599344	0.449486	0.733303	ns
TBC1D20	ENSG00000125875	TBC1D20	TBC1 domain family member 20	9775	-0.0975961	6.37147	0.598917	0.449644	0.73344	ns
ZNF213	ENSG00000085644	ZNF213	zinc finger protein 213	6442	0.117841	2.60512	0.598812	0.449684	0.73344	ns
RPS6KA1	ENSG00000117676	RPS6KA1	ribosomal protein S6 kinase A1	5884	-0.145035	5.05014	0.598628	0.449752	0.73344	ns
STK17B	ENSG00000081320	STK17B	serine/threonine kinase 17b	6566	-0.140739	3.37012	0.598617	0.449756	0.73344	ns
USP35	ENSG00000118369	USP35	ubiquitin specific peptidase 35	5754	-0.148011	2.63637	0.597191	0.450288	0.734197	ns
CLEC16A	ENSG00000038532	CLEC16A	C-type lectin domain containing 16A	12523	-0.103302	5.10807	0.597119	0.450314	0.734197	ns
CSE1L	ENSG00000124207	CSE1L	chromosome segregation 1 like	3800	0.0747212	8.01054	0.596889	0.4504	0.734261	ns
MOB4	ENSG00000115540	MOB4	MOB family member 4, phocein	4081	-0.0896305	5.55351	0.596555	0.450524	0.734388	ns
AMIGO3	ENSG00000176020	AMIGO3	adhesion molecule with Ig like domain 3	2856	-0.12735	2.97708	0.595994	0.450735	0.734655	ns
COMMD6	ENSG00000188243	COMMD6	COMM domain containing 6	2902	-0.090169	4.02887	0.595672	0.450854	0.734774	ns
NAPB	ENSG00000125814	NAPB	NSF attachment protein beta	5234	0.124013	3.47473	0.595144	0.451052	0.734833	ns
SEC63	ENSG00000025796	SEC63	SEC63 homolog, protein translocation regulator	8606	0.0721866	6.77605	0.595032	0.451093	0.734833	ns
GTF2H2, GTF2H2C	ENSG00000145736	GTF2H2, GTF2H2C	general transcription factor IIH subunit 2, GTF2H2 family member C	8676	0.160819	2.56642	0.594992	0.45111	0.734833	ns
CDK2AP2	ENSG00000167797	CDK2AP2	cyclin dependent kinase 2 associated protein 2	2019	-0.0776838	5.61565	0.594831	0.451168	0.734833	ns
ATP5MC2	ENSG00000135390	ATP5MC2	ATP synthase membrane subunit c locus 2	3904	0.0717811	6.35598	0.594824	0.451171	0.734833	ns
TMEM41B	ENSG00000166471	TMEM41B	transmembrane protein 41B	4278	0.0787875	6.17888	0.594602	0.451254	0.734833	ns
TK1	ENSG00000167900	TK1	thymidine kinase 1	1845	0.114913	6.15002	0.594522	0.451284	0.734833	ns
NA_ENSG00000238222	ENSG00000238222	NA	NA	1521	0.113176	3.03467	0.594124	0.451434	0.734833	ns
AP1AR	ENSG00000138660	AP1AR	adaptor related protein complex 1 associated regulatory protein	6504	0.104541	4.60588	0.594109	0.451439	0.734833	ns
CDK8	ENSG00000132964	CDK8	cyclin dependent kinase 8	3538	0.0946567	4.72772	0.594102	0.451441	0.734833	ns
FSBP	ENSG00000265817	FSBP	fibrinogen silencer binding protein	7413	0.137385	2.9396	0.594006	0.451478	0.734833	ns
TRIM23	ENSG00000113595	TRIM23	tripartite motif containing 23	4654	0.152567	3.27489	0.593967	0.451492	0.734833	ns
RPL9P25	ENSG00000240821	RPL9P25	ribosomal protein L9 pseudogene 25	579	-0.292641	-0.201037	0.594062	0.451525	0.734833	ns
NA_ENSG00000288698	ENSG00000288698	NA	NA	3193	0.117889	4.31471	0.593827	0.451544	0.734833	ns
EIF3K	ENSG00000178982	EIF3K	eukaryotic translation initiation factor 3 subunit K	2798	-0.102984	6.5797	0.593501	0.451666	0.73494	ns
ABCD3	ENSG00000117528	ABCD3	ATP binding cassette subfamily D member 3	7655	-0.0770218	5.77688	0.5933	0.451742	0.73494	ns
CUTC	ENSG00000119929	CUTC	cutC copper transporter	1792	-0.0941785	3.62254	0.593205	0.451778	0.73494	ns
BCDIN3D	ENSG00000186666	BCDIN3D	BCDIN3 domain containing RNA methyltransferase	3694	-0.122223	2.64706	0.593155	0.451797	0.73494	ns
NCBP2AS2	ENSG00000270170	NCBP2AS2	NCBP2 antisense 2 (head to head)	870	-0.139944	3.30033	0.592956	0.451871	0.734985	ns
SETBP1	ENSG00000152217	SETBP1	SET binding protein 1	14344	0.191924	0.643468	0.592781	0.45195	0.735034	ns
ATP9B	ENSG00000166377	ATP9B	ATPase phospholipid transporting 9B (putative)	14934	0.111352	3.42898	0.592535	0.452029	0.735034	ns
EEF1A1P8	ENSG00000223529	EEF1A1P8	eukaryotic translation elongation factor 1 alpha 1 pseudogene 8	1388	-0.26265	0.888249	0.592523	0.452041	0.735034	ns
NA_ENSG00000278864	ENSG00000278864	NA	NA	1754	0.263823	1.52486	0.592133	0.452183	0.735092	ns
GTF3C6	ENSG00000155115	GTF3C6	general transcription factor IIIC subunit 6	921	-0.129527	4.89677	0.592062	0.452206	0.735092	ns
LINC02840	ENSG00000224893	LINC02840	long intergenic non-protein coding RNA 2840	9564	-0.202039	0.724268	0.59208	0.452217	0.735092	ns
SIKE1	ENSG00000052723	SIKE1	suppressor of IKBKE 1	5894	0.0648547	5.46805	0.591555	0.452396	0.735307	ns
GFPT2	ENSG00000131459	GFPT2	glutamine-fructose-6-phosphate transaminase 2	4721	-0.188889	4.93146	0.590806	0.452678	0.735514	ns
DACT2	ENSG00000164488	DACT2	dishevelled binding antagonist of beta catenin 2	4246	-0.166693	7.72228	0.59079	0.452684	0.735514	ns
MAMDC4	ENSG00000177943	MAMDC4	MAM domain containing 4	5490	0.144246	4.62008	0.590751	0.452699	0.735514	ns
NA_ENSG00000235316	ENSG00000235316	NA	NA	1815	0.245278	0.459486	0.590552	0.452802	0.735514	ns
SQSTM1	ENSG00000161011	SQSTM1	sequestosome 1	7535	-0.122647	10.0194	0.590326	0.452859	0.735514	ns
NA_ENSG00000266602	ENSG00000266602	NA	NA	9176	-0.161113	1.39048	0.590282	0.452879	0.735514	ns
NA_ENSG00000205583	ENSG00000205583	NA	NA	2094	0.230837	0.646807	0.590301	0.452886	0.735514	ns
H19	ENSG00000130600	H19	H19 imprinted maternally expressed transcript	2897	-0.135846	9.54343	0.590207	0.452903	0.735514	ns
THRA	ENSG00000126351	THRA	thyroid hormone receptor alpha	7334	0.233862	1.2662	0.58994	0.453009	0.735514	ns
TM9SF4	ENSG00000101337	TM9SF4	transmembrane 9 superfamily member 4	5207	0.0750721	6.632	0.589888	0.453023	0.735514	ns
BNIP3	ENSG00000176171	BNIP3	BCL2 interacting protein 3	5325	0.159536	6.36425	0.589851	0.453037	0.735514	ns
NA_ENSG00000166530	ENSG00000166530	NA	NA	229	0.231061	0.69383	0.589732	0.453093	0.735528	ns
MMACHC	ENSG00000132763	MMACHC	metabolism of cobalamin associated C	5049	0.127363	3.54162	0.589301	0.453245	0.735582	ns
NA_ENSG00000219682	ENSG00000219682	NA	NA	1401	0.157919	1.78406	0.589139	0.453308	0.735582	ns
NA_ENSG00000189089	ENSG00000189089	NA	NA	1164	-0.224746	0.152682	0.589165	0.453337	0.735582	ns
EXOC6B	ENSG00000144036	EXOC6B	exocyst complex component 6B	10197	0.0849316	7.28115	0.589017	0.453351	0.735582	ns
SAE1	ENSG00000142230	SAE1	SUMO1 activating enzyme subunit 1	3742	-0.0871508	7.21388	0.588697	0.453472	0.735582	ns
IDS	ENSG00000010404	IDS	iduronate 2-sulfatase	9294	-0.136643	7.69735	0.588661	0.453486	0.735582	ns
NA_ENSG00000272617	ENSG00000272617	NA	NA	887	-0.103892	4.33095	0.588626	0.453499	0.735582	ns
STEAP3	ENSG00000115107	STEAP3	STEAP3 metalloreductase	4562	0.170703	5.74127	0.588623	0.4535	0.735582	ns
TSC22D2	ENSG00000196428	TSC22D2	TSC22 domain family member 2	11676	0.140461	6.17059	0.588192	0.453663	0.73577	ns
INTS4	ENSG00000149262	INTS4	integrator complex subunit 4	6067	-0.0621451	4.4561	0.587305	0.453997	0.736229	ns
SNRNP25	ENSG00000161981	SNRNP25	small nuclear ribonucleoprotein U11/U12 subunit 25	2242	0.157355	3.73199	0.587087	0.45408	0.736229	ns
RGS5	ENSG00000143248	RGS5	regulator of G protein signaling 5	6624	-0.376756	-0.099736	0.587316	0.454086	0.736229	ns
YIPF6	ENSG00000181704	YIPF6	Yip1 domain family member 6	8608	-0.0796745	7.03927	0.586787	0.454193	0.736327	ns
XBP1	ENSG00000100219	XBP1	X-box binding protein 1	3028	-0.101475	7.95857	0.586664	0.45424	0.736327	ns
ARHGEF11	ENSG00000132694	ARHGEF11	Rho guanine nucleotide exchange factor 11	9322	0.0713123	5.887	0.586425	0.45433	0.736398	ns
OSMR	ENSG00000145623	OSMR	oncostatin M receptor	7174	0.191957	6.8781	0.586177	0.454424	0.736474	ns
DAPK1	ENSG00000196730	DAPK1	death associated protein kinase 1	8908	-0.21815	6.21963	0.585825	0.454557	0.736585	ns
NA_ENSG00000262730	ENSG00000262730	NA	NA	348	-0.105613	3.3708	0.585733	0.454593	0.736585	ns
RSBN1	ENSG00000081019	RSBN1	round spermatid basic protein 1	6819	0.109564	3.94179	0.585331	0.454745	0.736585	ns
TFAP2C	ENSG00000087510	TFAP2C	transcription factor AP-2 gamma	3001	-0.0675696	7.37507	0.585321	0.454748	0.736585	ns
RPS15AP24	ENSG00000241511	RPS15AP24	ribosomal protein S15a pseudogene 24	396	-0.189942	0.945709	0.585306	0.454762	0.736585	ns
AK2P1	ENSG00000185839	AK2P1	adenylate kinase 2 pseudogene 1	690	0.0857229	3.07447	0.5852	0.454795	0.736585	ns
CDK17	ENSG00000059758	CDK17	cyclin dependent kinase 17	6467	0.128002	4.71701	0.585029	0.454859	0.736585	ns
CCNF	ENSG00000162063	CCNF	cyclin F	6309	0.112267	5.31674	0.584933	0.454895	0.736585	ns
PDF	ENSG00000258429	PDF	peptide deformylase, mitochondrial	2859	-0.0935794	4.66517	0.584884	0.454914	0.736585	ns
SLC25A20	ENSG00000178537	SLC25A20	solute carrier family 25 member 20	1898	-0.23295	1.30615	0.584768	0.454963	0.736589	ns
CAVIN2	ENSG00000168497	CAVIN2	caveolae associated protein 2	3054	0.257674	0.623451	0.584337	0.455134	0.736767	ns
CHERP	ENSG00000085872	CHERP	calcium homeostasis endoplasmic reticulum protein	6015	0.0563747	6.88897	0.584137	0.455197	0.736767	ns
GEMIN2	ENSG00000092208	GEMIN2	gem nuclear organelle associated protein 2	2695	0.167766	1.88706	0.583907	0.455287	0.736767	ns
B4GALT1	ENSG00000086062	B4GALT1	beta-1,4-galactosyltransferase 1	4896	0.0815996	8.08364	0.583857	0.455304	0.736767	ns
CC2D2A	ENSG00000048342	CC2D2A	coiled-coil and C2 domain containing 2A	14588	0.103938	3.30278	0.583848	0.455307	0.736767	ns
LINC01128	ENSG00000228794	LINC01128	long intergenic non-protein coding RNA 1128	15682	-0.112325	3.36447	0.583696	0.455365	0.736785	ns
ATF4	ENSG00000128272	ATF4	activating transcription factor 4	2613	0.0833553	8.33575	0.583076	0.4556	0.737081	ns
THRAP3	ENSG00000054118	THRAP3	thyroid hormone receptor associated protein 3	4720	0.057149	7.63406	0.582967	0.455642	0.737081	ns
NA_ENSG00000249565	ENSG00000249565	NA	NA	1181	0.0953069	3.72137	0.582413	0.455852	0.73725	ns
DUS4L	ENSG00000105865	DUS4L	dihydrouridine synthase 4 like	5498	0.121427	2.74231	0.582247	0.455916	0.73725	ns
CLDN15	ENSG00000106404	CLDN15	claudin 15	2893	0.192931	2.42033	0.582245	0.455917	0.73725	ns
ATP6V1C1	ENSG00000155097	ATP6V1C1	ATPase H+ transporting V1 subunit C1	5851	-0.0738842	6.67805	0.5822	0.455933	0.73725	ns
ATF7IP	ENSG00000171681	ATF7IP	activating transcription factor 7 interacting protein	13141	0.0718845	5.75293	0.582068	0.455984	0.737255	ns
MGAT3	ENSG00000128268	MGAT3	beta-1,4-mannosyl-glycoprotein 4-beta-N-acetylglucosaminyltransferase	5789	0.191405	5.91365	0.581798	0.456086	0.737346	ns
LDAH	ENSG00000118961	LDAH	lipid droplet associated hydrolase	4433	0.0772521	4.85704	0.581583	0.456168	0.737403	ns
ZNF85	ENSG00000105750	ZNF85	zinc finger protein 85	4668	-0.135824	2.5496	0.581199	0.456315	0.737565	ns
SHANK2	ENSG00000162105	SHANK2	SH3 and multiple ankyrin repeat domains 2	19338	0.157176	6.59164	0.580891	0.456432	0.73765	ns
DPP3	ENSG00000254986	DPP3	dipeptidyl peptidase 3	3977	-0.105176	5.58678	0.580812	0.456462	0.73765	ns
SPOPL	ENSG00000144228	SPOPL	speckle type BTB/POZ protein like	6499	0.124887	4.21475	0.580242	0.456679	0.737869	ns
ZBTB37	ENSG00000185278	ZBTB37	zinc finger and BTB domain containing 37	19464	0.0809287	4.88858	0.580211	0.456691	0.737869	ns
PAPLN	ENSG00000100767	PAPLN	papilin, proteoglycan like sulfated glycoprotein	7699	0.197151	1.55735	0.579448	0.456992	0.73828	ns
PLXNA3	ENSG00000130827	PLXNA3	plexin A3	11710	-0.191242	5.95219	0.579164	0.457091	0.738363	ns
SPRY4	ENSG00000187678	SPRY4	sprouty RTK signaling antagonist 4	6555	0.0978959	6.61061	0.578727	0.457258	0.738402	ns
GYG1	ENSG00000163754	GYG1	glycogenin 1	7551	-0.117157	4.74047	0.578723	0.457259	0.738402	ns
KLF16	ENSG00000129911	KLF16	KLF transcription factor 16	2966	0.0718731	4.98365	0.578712	0.457263	0.738402	ns
NA_ENSG00000235064	ENSG00000235064	NA	NA	897	0.271063	0.479396	0.578425	0.457389	0.738402	ns
HMGN3	ENSG00000118418	HMGN3	high mobility group nucleosomal binding domain 3	1014	-0.103296	5.87236	0.578258	0.457437	0.738402	ns
COPA	ENSG00000122218	COPA	COPI coat complex subunit alpha	7688	-0.111191	7.94767	0.578081	0.457505	0.738402	ns
PAGE4	ENSG00000101951	PAGE4	PAGE family member 4	2241	0.183258	8.13316	0.578009	0.457532	0.738402	ns
BCAR1	ENSG00000050820	BCAR1	BCAR1 scaffold protein, Cas family member	9199	-0.0937511	7.60339	0.577743	0.457634	0.738402	ns
NA_ENSG00000215349	ENSG00000215349	NA	NA	1033	-0.221591	1.61269	0.577668	0.457666	0.738402	ns
RAD23BP1	ENSG00000236570	RAD23BP1	RAD23B pseudogene 1	1227	-0.182467	2.08081	0.577639	0.457676	0.738402	ns
SLC9A1	ENSG00000090020	SLC9A1	solute carrier family 9 member A1	6195	-0.085457	8.44677	0.577231	0.45783	0.738402	ns
HIGD1A	ENSG00000181061	HIGD1A	HIG1 hypoxia inducible domain family member 1A	3024	-0.0702883	6.63103	0.577212	0.457838	0.738402	ns
EPOR	ENSG00000187266	EPOR	erythropoietin receptor	3077	0.249463	1.56059	0.577181	0.457853	0.738402	ns
PRKAB2	ENSG00000131791	PRKAB2	protein kinase AMP-activated non-catalytic subunit beta 2	5460	0.159507	5.02279	0.5771	0.45788	0.738402	ns
SCAMP3	ENSG00000116521	SCAMP3	secretory carrier membrane protein 3	2442	-0.104067	6.2985	0.577073	0.457891	0.738402	ns
NA_ENSG00000283580	ENSG00000283580	NA	NA	1582	-0.124238	2.97392	0.57695	0.457939	0.738402	ns
NA_ENSG00000223797	ENSG00000223797	NA	NA	6253	-0.248556	0.579825	0.576976	0.457945	0.738402	ns
PPP2R5B	ENSG00000068971	PPP2R5B	protein phosphatase 2 regulatory subunit B'beta	3360	-0.196057	3.51899	0.57689	0.457962	0.738402	ns
NDE1	ENSG00000072864	NDE1	nudE neurodevelopment protein 1	8217	0.127398	3.50324	0.576608	0.45807	0.738402	ns
CYLD	ENSG00000083799	CYLD	CYLD lysine 63 deubiquitinase	12952	0.19705	2.55902	0.576549	0.458093	0.738402	ns
CAPN3	ENSG00000092529	CAPN3	calpain 3	12774	0.135373	2.43535	0.576459	0.458128	0.738402	ns
ENY2	ENSG00000120533	ENY2	ENY2 transcription and export complex 2 subunit	6784	0.0902985	4.8875	0.576405	0.458147	0.738402	ns
NA_ENSG00000286185	ENSG00000286185	NA	NA	14425	0.118436	3.01664	0.576113	0.45826	0.738503	ns
PLCB3	ENSG00000149782	PLCB3	phospholipase C beta 3	4957	-0.0916057	6.65664	0.575971	0.458313	0.738503	ns
NA_ENSG00000204434	ENSG00000204434	NA	NA	3569	-0.303257	-0.252686	0.575047	0.458361	0.738503	ns
CHAF1B	ENSG00000159259	CHAF1B	chromatin assembly factor 1 subunit B	5104	0.116603	4.03487	0.575753	0.458397	0.738503	ns
DHRS4L2	ENSG00000187630	DHRS4L2	dehydrogenase/reductase 4 like 2	2516	-0.283196	0.443275	0.56627	0.458514	0.738616	ns
NA_ENSG00000242735	ENSG00000242735	NA	NA	741	-0.145332	1.4343	0.574756	0.458784	0.738975	ns
NA_ENSG00000213194	ENSG00000213194	NA	NA	693	-0.33344	-0.133783	0.573279	0.459456	0.739981	ns
ACSL3	ENSG00000123983	ACSL3	acyl-CoA synthetase long chain family member 3	14436	-0.100782	7.10489	0.572689	0.459576	0.740004	ns
ELK3	ENSG00000111145	ELK3	ETS transcription factor ELK3	4644	-0.122861	2.96212	0.572592	0.459614	0.740004	ns
RBM26-AS1	ENSG00000227354	RBM26-AS1	RBM26 antisense RNA 1	6752	-0.269626	0.722602	0.572557	0.45965	0.740004	ns
CDKAL1	ENSG00000145996	CDKAL1	CDKAL1 threonylcarbamoyladenosine tRNA methylthiotransferase	4602	0.0846693	3.90275	0.572476	0.459658	0.740004	ns
NA_ENSG00000226976	ENSG00000226976	NA	NA	330	-0.189424	2.21855	0.571966	0.459856	0.740132	ns
ARHGAP26	ENSG00000145819	ARHGAP26	Rho GTPase activating protein 26	17158	-0.149575	4.91592	0.571852	0.459899	0.740132	ns
NA_ENSG00000257956	ENSG00000257956	NA	NA	385	0.410721	-1.17529	0.562033	0.459918	0.740132	ns
GRHL3	ENSG00000158055	GRHL3	grainyhead like transcription factor 3	3905	-0.126347	4.72923	0.571783	0.459925	0.740132	ns
SEC23B	ENSG00000101310	SEC23B	SEC23 homolog B, COPII coat complex component	4347	-0.0558764	6.87784	0.571648	0.459978	0.74014	ns
PPARG	ENSG00000132170	PPARG	peroxisome proliferator activated receptor gamma	11981	-0.0642434	6.26574	0.571253	0.46013	0.740309	ns
RPS9P4	ENSG00000243829	RPS9P4	ribosomal protein S9 pseudogene 4	584	0.138981	1.84654	0.5709	0.460269	0.740457	ns
GPX3	ENSG00000211445	GPX3	glutathione peroxidase 3	3162	0.355503	6.74905	0.570674	0.460354	0.740518	ns
MIR3654	ENSG00000284135	MIR3654	microRNA 3654	56	0.120842	3.18831	0.570525	0.460412	0.740536	ns
NA_ENSG00000259943	ENSG00000259943	NA	NA	1541	-0.236696	0.814059	0.570094	0.460588	0.740743	ns
H2BC5	ENSG00000158373	H2BC5	H2B clustered histone 5	871	-0.170627	1.89696	0.569273	0.460899	0.740954	ns
CEACAM1	ENSG00000079385	CEACAM1	CEA cell adhesion molecule 1	5527	-0.284002	2.01108	0.569265	0.460911	0.740954	ns
CCDC32	ENSG00000128891	CCDC32	coiled-coil domain containing 32	8648	0.0839123	4.22049	0.569181	0.460932	0.740954	ns
TENT2	ENSG00000164329	TENT2	terminal nucleotidyltransferase 2	7093	0.0592411	5.2331	0.569066	0.460976	0.740954	ns
PDE3B	ENSG00000152270	PDE3B	phosphodiesterase 3B	11626	0.168874	0.999346	0.569195	0.460995	0.740954	ns
EXOC2	ENSG00000112685	EXOC2	exocyst complex component 2	4990	-0.0684989	5.66108	0.569	0.461001	0.740954	ns
SPIN4	ENSG00000186767	SPIN4	spindlin family member 4	4105	0.13269	4.73728	0.568809	0.461076	0.740998	ns
FAM120B	ENSG00000112584	FAM120B	family with sequence similarity 120 member B	6029	0.0700916	5.30409	0.568329	0.461262	0.741221	ns
AGO4	ENSG00000134698	AGO4	argonaute RISC component 4	7423	0.16246	3.91335	0.567888	0.461433	0.741388	ns
NUBPL	ENSG00000151413	NUBPL	NUBP iron-sulfur cluster assembly factor, mitochondrial	7590	0.113207	3.12553	0.56782	0.46146	0.741388	ns
DHX57	ENSG00000163214	DHX57	DExH-box helicase 57	7985	0.0994336	4.77682	0.566581	0.461941	0.741979	ns
RBM33-DT	ENSG00000216895	RBM33-DT	RBM33 divergent transcript	2031	-0.291058	0.374209	0.566588	0.461959	0.741979	ns
CLSTN3	ENSG00000139182	CLSTN3	calsyntenin 3	6730	-0.150788	3.39152	0.566509	0.461969	0.741979	ns
KIFC2	ENSG00000167702	KIFC2	kinesin family member C2	4447	0.166352	3.95989	0.566101	0.462128	0.742155	ns
MTERF1	ENSG00000127989	MTERF1	mitochondrial transcription termination factor 1	4872	0.099173	2.93571	0.565986	0.462173	0.742155	ns
MYNN	ENSG00000085274	MYNN	myoneurin	5165	-0.0697381	4.07153	0.56578	0.462252	0.742207	ns
NA_ENSG00000273155	ENSG00000273155	NA	NA	669	0.121963	2.9682	0.56513	0.462506	0.742538	ns
VASP	ENSG00000125753	VASP	vasodilator stimulated phosphoprotein	3538	-0.127927	6.87453	0.564845	0.462616	0.742573	ns
NA_ENSG00000259746	ENSG00000259746	NA	NA	309	-0.216657	1.6166	0.56484	0.462622	0.742573	ns
NA_ENSG00000275131	ENSG00000275131	NA	NA	9444	0.0825821	3.99579	0.564627	0.462702	0.742625	ns
HAUS4	ENSG00000092036	HAUS4	HAUS augmin like complex subunit 4	2539	0.0734624	4.82762	0.564202	0.462867	0.742815	ns
CTDSP1	ENSG00000144579	CTDSP1	CTD small phosphatase 1	4614	0.0889932	7.37608	0.563759	0.46304	0.743016	ns
NFKBIZ	ENSG00000144802	NFKBIZ	NFKB inhibitor zeta	5902	-0.169702	3.31383	0.563313	0.463215	0.743221	ns
SH3BP1	ENSG00000100092	SH3BP1	SH3 domain binding protein 1	4890	-0.0559675	6.80885	0.563182	0.463265	0.743226	ns
SRGAP2	ENSG00000266028	SRGAP2	SLIT-ROBO Rho GTPase activating protein 2	15609	0.141895	5.59571	0.562903	0.463374	0.743326	ns
C22orf39	ENSG00000242259	C22orf39	chromosome 22 open reading frame 39	6504	0.0612593	5.57015	0.562581	0.4635	0.743348	ns
MID1IP1	ENSG00000165175	MID1IP1	MID1 interacting protein 1	4837	0.0628825	5.86328	0.562512	0.463527	0.743348	ns
NGLY1	ENSG00000151092	NGLY1	N-glycanase 1	8616	0.13767	4.78671	0.562441	0.463555	0.743348	ns
UBA3	ENSG00000144744	UBA3	ubiquitin like modifier activating enzyme 3	4106	-0.0556794	6.16678	0.562329	0.463599	0.743348	ns
MRPS7	ENSG00000125445	MRPS7	mitochondrial ribosomal protein S7	3327	-0.0962007	6.14296	0.562263	0.463624	0.743348	ns
PSMD6	ENSG00000163636	PSMD6	proteasome 26S subunit, non-ATPase 6	9056	-0.0878994	6.35157	0.561807	0.463803	0.743543	ns
STX2	ENSG00000111450	STX2	syntaxin 2	3723	0.190665	1.77679	0.561726	0.46384	0.743543	ns
BAZ1A-AS1	ENSG00000258738	BAZ1A-AS1	BAZ1A antisense RNA 1	2117	0.220052	1.20307	0.56135	0.463987	0.743645	ns
CYP19A1	ENSG00000137869	CYP19A1	cytochrome P450 family 19 subfamily A member 1	8428	-0.138234	11.5647	0.561307	0.463999	0.743645	ns
AKAP3	ENSG00000111254	AKAP3	A-kinase anchoring protein 3	3672	-0.295949	-0.13987	0.561267	0.464105	0.743675	ns
RRP15	ENSG00000067533	RRP15	ribosomal RNA processing 15 homolog	7877	0.138117	4.40796	0.560971	0.46413	0.743675	ns
MRPL39	ENSG00000154719	MRPL39	mitochondrial ribosomal protein L39	1199	0.0846663	4.84321	0.560899	0.464159	0.743675	ns
SLC7A2	ENSG00000003989	SLC7A2	solute carrier family 7 member 2	7905	0.149254	8.0079	0.560753	0.464216	0.74369	ns
NA_ENSG00000246560	ENSG00000246560	NA	NA	883	-0.242684	0.147926	0.560613	0.464303	0.743754	ns
NIPA2	ENSG00000140157	NIPA2	NIPA magnesium transporter 2	5331	-0.0571748	6.45304	0.560354	0.464372	0.743789	ns
ACBD3	ENSG00000182827	ACBD3	acyl-CoA binding domain containing 3	3589	-0.0747666	6.25078	0.559957	0.464528	0.743963	ns
CSF3R	ENSG00000119535	CSF3R	colony stimulating factor 3 receptor	8429	-0.143938	8.83902	0.559225	0.464815	0.744092	ns
NA_ENSG00000233369	ENSG00000233369	NA	NA	3609	-0.164444	4.4968	0.55916	0.464841	0.744092	ns
SH3KBP1	ENSG00000147010	SH3KBP1	SH3 domain containing kinase binding protein 1	5777	-0.102116	4.38107	0.559119	0.464857	0.744092	ns
FHIP1B	ENSG00000051009	FHIP1B	FHF complex subunit HOOK interacting protein 1B	4726	-0.0860496	4.06043	0.559094	0.464867	0.744092	ns
L2HGDH	ENSG00000087299	L2HGDH	L-2-hydroxyglutarate dehydrogenase	6560	0.0929059	4.11741	0.559034	0.464891	0.744092	ns
FERMT1	ENSG00000101311	FERMT1	FERM domain containing kindlin 1	4845	0.0876572	5.72843	0.55903	0.464892	0.744092	ns
SPINT2	ENSG00000167642	SPINT2	serine peptidase inhibitor, Kunitz type 2	5085	-0.0736409	8.78041	0.558873	0.464954	0.744115	ns
LINC03062	ENSG00000237372	LINC03062	long intergenic non-protein coding RNA 3062	3346	-0.334542	0.0404088	0.558009	0.465345	0.744544	ns
ZMAT2	ENSG00000146007	ZMAT2	zinc finger matrin-type 2	1709	0.0542896	5.89152	0.557794	0.465378	0.744544	ns
C19orf12	ENSG00000131943	C19orf12	chromosome 19 open reading frame 12	5327	-0.0777182	5.26817	0.557725	0.465405	0.744544	ns
PDZD11	ENSG00000120509	PDZD11	PDZ domain containing 11	1359	-0.100308	3.65104	0.557556	0.465472	0.744544	ns
IGF2BP3	ENSG00000136231	IGF2BP3	insulin like growth factor 2 mRNA binding protein 3	8535	0.0549674	7.84547	0.557506	0.465491	0.744544	ns
PRXL2C	ENSG00000158122	PRXL2C	peroxiredoxin like 2C	3098	0.123173	2.49567	0.557367	0.465548	0.744544	ns
FIP1L1	ENSG00000145216	FIP1L1	factor interacting with PAPOLA and CPSF1	5639	-0.0719242	5.75124	0.55733	0.465561	0.744544	ns
MRPL11	ENSG00000174547	MRPL11	mitochondrial ribosomal protein L11	2539	0.0954832	5.26611	0.55723	0.4656	0.744544	ns
SLC39A4	ENSG00000147804	SLC39A4	solute carrier family 39 member 4	4982	-0.140235	2.54138	0.557092	0.465656	0.744557	ns
ZNF18	ENSG00000154957	ZNF18	zinc finger protein 18	2977	-0.189126	1.47739	0.556618	0.465845	0.744785	ns
ANKEF1	ENSG00000132623	ANKEF1	ankyrin repeat and EF-hand domain containing 1	5869	0.106794	3.14984	0.556136	0.466032	0.745007	ns
HS3ST3B1	ENSG00000125430	HS3ST3B1	heparan sulfate-glucosamine 3-sulfotransferase 3B1	5369	0.150665	5.36415	0.548408	0.466093	0.745029	ns
NA_ENSG00000260400	ENSG00000260400	NA	NA	2295	0.154741	3.21501	0.555862	0.46614	0.745029	ns
YWHAZ	ENSG00000164924	YWHAZ	tyrosine 3-monooxygenase/tryptophan 5-monooxygenase activation protein zeta	8557	-0.0690811	9.36115	0.55564	0.466227	0.745056	ns
NOMO2, LOC102723728	ENSG00000185164	NOMO2, LOC102723728	NODAL modulator 2, nodal modulator 3-like	6801	0.138044	5.96486	0.555431	0.46631	0.745056	ns
ARFGEF1	ENSG00000066777	ARFGEF1	ARF guanine nucleotide exchange factor 1	11059	0.0673281	6.45534	0.555395	0.466324	0.745056	ns
NDUFS5	ENSG00000168653	NDUFS5	NADH:ubiquinone oxidoreductase subunit S5	548	-0.0790252	5.95168	0.555339	0.466346	0.745056	ns
SMARCAL1	ENSG00000138375	SMARCAL1	SNF2 related chromatin remodeling annealing helicase 1	5092	-0.0706588	4.28497	0.555102	0.46644	0.74513	ns
NA_ENSG00000238150	ENSG00000238150	NA	NA	284	0.452276	-0.406586	0.555334	0.466504	0.745139	ns
MTFMT	ENSG00000103707	MTFMT	mitochondrial methionyl-tRNA formyltransferase	3432	0.0889311	3.18951	0.554849	0.46654	0.745139	ns
EML3	ENSG00000149499	EML3	EMAP like 3	5500	-0.0572527	5.6303	0.554532	0.466665	0.745245	ns
SMG1P7	ENSG00000261556	SMG1P7	SMG1 pseudogene 7	4509	0.305031	0.295834	0.554468	0.466712	0.745245	ns
CEP68	ENSG00000011523	CEP68	centrosomal protein 68	8623	-0.0959987	5.60236	0.554223	0.466787	0.745245	ns
NA_ENSG00000277957	ENSG00000277957	NA	NA	3519	-0.0731924	9.41808	0.55419	0.4668	0.745245	ns
ADNP2	ENSG00000101544	ADNP2	ADNP homeobox 2	5657	0.0656186	5.38365	0.554071	0.466847	0.745245	ns
PTBP3	ENSG00000119314	PTBP3	polypyrimidine tract binding protein 3	8236	0.0710387	7.31724	0.553756	0.466972	0.745245	ns
PPAN	ENSG00000130810	PPAN	peter pan homolog	2888	0.106135	5.37751	0.553735	0.46698	0.745245	ns
NA_ENSG00000272599	ENSG00000272599	NA	NA	960	0.361619	-0.398589	0.553908	0.467022	0.745245	ns
NA_ENSG00000214289	ENSG00000214289	NA	NA	449	0.209496	3.06978	0.553604	0.467033	0.745245	ns
SFXN1	ENSG00000164466	SFXN1	sideroflexin 1	7407	0.0554613	7.12279	0.553406	0.46711	0.745256	ns
QSOX1	ENSG00000116260	QSOX1	quiescin sulfhydryl oxidase 1	9276	-0.219594	9.15144	0.553345	0.467135	0.745256	ns
NA_ENSG00000273015	ENSG00000273015	NA	NA	9730	0.108475	3.00189	0.553017	0.467265	0.745317	ns
SMNDC1	ENSG00000119953	SMNDC1	survival motor neuron domain containing 1	5404	0.0611615	5.20945	0.552952	0.46729	0.745317	ns
RNGTT	ENSG00000111880	RNGTT	RNA guanylyltransferase and 5'-phosphatase	5188	0.0737537	4.9365	0.552891	0.467314	0.745317	ns
FCRL5	ENSG00000143297	FCRL5	Fc receptor like 5	12414	-0.256847	0.788819	0.548366	0.467372	0.745334	ns
PLEKHG4B	ENSG00000153404	PLEKHG4B	pleckstrin homology and RhoGEF domain containing G4B	13304	-0.166141	3.83436	0.552439	0.467494	0.74537	ns
PPIC	ENSG00000168938	PPIC	peptidylprolyl isomerase C	2082	-0.151001	5.11143	0.552333	0.467536	0.74537	ns
PEX5	ENSG00000139197	PEX5	peroxisomal biogenesis factor 5	5488	0.0814758	5.15233	0.55233	0.467537	0.74537	ns
NA_ENSG00000276664	ENSG00000276664	NA	NA	145	0.206401	1.27849	0.551562	0.467847	0.745782	ns
RPS27AP5	ENSG00000231767	RPS27AP5	ribosomal protein S27a pseudogene 5	522	0.0903185	4.60568	0.551426	0.467896	0.745782	ns
APEX2	ENSG00000169188	APEX2	apurinic/apyrimidinic endodeoxyribonuclease 2	3239	-0.0660356	5.80423	0.5513	0.467946	0.745782	ns
ZNF2	ENSG00000275111	ZNF2	zinc finger protein 2	3996	0.167473	1.65849	0.551209	0.467985	0.745782	ns
PLEKHM1	ENSG00000225190	PLEKHM1	pleckstrin homology and RUN domain containing M1	9233	-0.119674	4.84153	0.551019	0.468058	0.745822	ns
NA_ENSG00000228409	ENSG00000228409	NA	NA	1670	0.15131	1.07571	0.55075	0.46817	0.745926	ns
TTYH3	ENSG00000136295	TTYH3	tweety family member 3	6094	0.0946096	7.32624	0.549582	0.468629	0.746531	ns
AKT2	ENSG00000105221	AKT2	AKT serine/threonine kinase 2	15902	-0.0485874	7.3037	0.549425	0.468692	0.746531	ns
SUMF2	ENSG00000129103	SUMF2	sulfatase modifying factor 2	4101	-0.0977535	6.92917	0.549423	0.468692	0.746531	ns
NA_ENSG00000231841	ENSG00000231841	NA	NA	762	0.16671	0.769218	0.549278	0.468759	0.74656	ns
TMEM254	ENSG00000133678	TMEM254	transmembrane protein 254	2996	0.0835031	4.8192	0.549139	0.468806	0.74656	ns
IFRD1	ENSG00000006652	IFRD1	interferon related developmental regulator 1	7902	0.206674	5.54203	0.548939	0.468885	0.74656	ns
NA_ENSG00000213513	ENSG00000213513	NA	NA	1540	-0.113304	2.71493	0.548903	0.468901	0.74656	ns
NECTIN2	ENSG00000130202	NECTIN2	nectin cell adhesion molecule 2	3742	-0.107865	6.25953	0.547879	0.469308	0.747081	ns
AATF	ENSG00000275700	AATF	apoptosis antagonizing transcription factor	12155	0.0672803	5.92641	0.547844	0.469322	0.747081	ns
ASH1L-AS1	ENSG00000235919	ASH1L-AS1	ASH1L antisense RNA 1	1209	0.328016	-0.183087	0.547362	0.469572	0.747402	ns
NA_ENSG00000177822	ENSG00000177822	NA	NA	6149	0.0933983	3.33357	0.545997	0.470061	0.748105	ns
SEPTIN3	ENSG00000100167	SEPTIN3	septin 3	7153	0.142175	6.91522	0.545723	0.47017	0.748204	ns
NA_ENSG00000235559	ENSG00000235559	NA	NA	372	-0.370882	-1.00313	0.538875	0.470237	0.748233	ns
NA_ENSG00000093134	ENSG00000093134	NA	NA	6016	0.435693	-1.30538	0.532786	0.470321	0.748281	ns
TBC1D8	ENSG00000204634	TBC1D8	TBC1 domain family member 8	6417	-0.135612	5.56813	0.545219	0.470372	0.748281	ns
SAPCD1	ENSG00000228727	SAPCD1	suppressor APC domain containing 1	1360	0.152966	1.5976	0.545138	0.470409	0.748281	ns
LEPROTL1	ENSG00000104660	LEPROTL1	leptin receptor overlapping transcript like 1	5411	0.0699573	5.05568	0.544828	0.470529	0.748396	ns
YPEL5	ENSG00000119801	YPEL5	yippee like 5	3421	-0.133146	5.75505	0.544626	0.47061	0.748449	ns
H4C16	ENSG00000197837	H4C16	H4 histone 16	2578	0.362915	-0.348272	0.544381	0.470755	0.748604	ns
CCSER1	ENSG00000184305	CCSER1	coiled-coil serine rich protein 1	10474	0.130039	1.90867	0.543923	0.470894	0.74875	ns
TRAPPC13	ENSG00000113597	TRAPPC13	trafficking protein particle complex subunit 13	6761	-0.0868328	4.48073	0.543651	0.471001	0.748766	ns
ABRACL	ENSG00000146386	ABRACL	ABRA C-terminal like	1137	-0.110368	3.8607	0.543497	0.471063	0.748766	ns
ADM	ENSG00000148926	ADM	adrenomedullin	2325	-0.174389	7.75732	0.543405	0.4711	0.748766	ns
CDH12	ENSG00000154162	CDH12	cadherin 12	5650	0.354819	-0.855507	0.556291	0.471135	0.748766	ns
SLC25A45	ENSG00000162241	SLC25A45	solute carrier family 25 member 45	7855	-0.218857	2.19866	0.543265	0.471158	0.748766	ns
NA_ENSG00000280077	ENSG00000280077	NA	NA	1903	0.270723	0.284166	0.543236	0.47119	0.748766	ns
LOC100130691	ENSG00000213963	LOC100130691	Putative uncharacterized protein FLJ44553	7171	-0.250638	-0.289365	0.543078	0.471317	0.748892	ns
DPP4	ENSG00000197635	DPP4	dipeptidyl peptidase 4	14432	-0.152471	8.83097	0.542622	0.471415	0.748972	ns
ARHGAP31	ENSG00000031081	ARHGAP31	Rho GTPase activating protein 31	9374	0.168763	3.1003	0.542483	0.471471	0.748986	ns
PET117	ENSG00000232838	PET117	PET117 cytochrome c oxidase chaperone	1151	-0.125227	3.37312	0.542324	0.471535	0.749012	ns
ZBTB24	ENSG00000112365	ZBTB24	zinc finger and BTB domain containing 24	5501	0.0800716	4.3096	0.542025	0.471655	0.749115	ns
PAM16	ENSG00000217930	PAM16	presequence translocase associated motor 16	2331	-0.160131	3.21453	0.541927	0.471695	0.749115	ns
RPS8	ENSG00000142937	RPS8	ribosomal protein S8	2781	0.0979346	9.7675	0.541312	0.471942	0.749372	ns
LRRC8A	ENSG00000136802	LRRC8A	leucine rich repeat containing 8 VRAC subunit A	5209	-0.137527	6.15596	0.541287	0.471952	0.749372	ns
H3C6	ENSG00000274750	H3C6	H3 clustered histone 6	2679	-0.17711	1.80097	0.541307	0.472034	0.749392	ns
PIGS	ENSG00000087111	PIGS	phosphatidylinositol glycan anchor biosynthesis class S	5903	-0.0640219	5.9481	0.541019	0.47206	0.749392	ns
SEC14L5	ENSG00000103184	SEC14L5	SEC14 like lipid binding 5	6463	-0.304085	0.100727	0.540977	0.472137	0.749438	ns
JPH3	ENSG00000154118	JPH3	junctophilin 3	6320	0.224267	1.56622	0.548983	0.472197	0.749455	ns
NA_ENSG00000259642	ENSG00000259642	NA	NA	4223	-0.157417	2.33943	0.540572	0.472242	0.749455	ns
CDKN2C	ENSG00000123080	CDKN2C	cyclin dependent kinase inhibitor 2C	3018	-0.258045	0.388931	0.540276	0.472412	0.749648	ns
B3GLCT	ENSG00000187676	B3GLCT	beta 3-glucosyltransferase	4527	-0.461111	-0.75711	0.540145	0.47252	0.749688	ns
PHYHIPL	ENSG00000165443	PHYHIPL	phytanoyl-CoA 2-hydroxylase interacting protein like	4040	0.239158	2.74321	0.540042	0.472532	0.749688	ns
DDR1	ENSG00000204580	DDR1	discoidin domain receptor tyrosine kinase 1	9122	0.114587	7.85806	0.538765	0.47297	0.750308	ns
TMEM87B	ENSG00000153214	TMEM87B	transmembrane protein 87B	5321	0.0736789	5.61936	0.537886	0.473326	0.750796	ns
TRAPPC8	ENSG00000153339	TRAPPC8	trafficking protein particle complex subunit 8	9198	0.0620354	5.89008	0.537552	0.473461	0.750935	ns
RNF121	ENSG00000137522	RNF121	ring finger protein 121	3250	-0.074879	4.50022	0.537367	0.473536	0.750978	ns
KNL1	ENSG00000137812	KNL1	kinetochore scaffold 1	10250	0.114622	5.2862	0.537237	0.473589	0.750986	ns
PLEKHM3	ENSG00000178385	PLEKHM3	pleckstrin homology domain containing M3	11638	0.128736	3.40781	0.537096	0.473646	0.750994	ns
MAGEA11	ENSG00000185247	MAGEA11	MAGE family member A11	3467	0.14102	1.65651	0.536953	0.47371	0.750994	ns
SRPK1	ENSG00000096063	SRPK1	SRSF protein kinase 1	6692	0.0688515	7.51076	0.536717	0.4738	0.750994	ns
HDGF	ENSG00000143321	HDGF	heparin binding growth factor	3674	0.051557	8.31697	0.536696	0.473808	0.750994	ns
RUNX1T1	ENSG00000079102	RUNX1T1	RUNX1 partner transcriptional co-repressor 1	13535	0.644306	-1.49621	0.574896	0.473871	0.750994	ns
INSIG2	ENSG00000125629	INSIG2	insulin induced gene 2	3950	0.236849	3.95917	0.53652	0.47388	0.750994	ns
COA5	ENSG00000183513	COA5	cytochrome c oxidase assembly factor 5	2756	0.0861367	3.08504	0.536335	0.473956	0.751038	ns
NA_ENSG00000235698	ENSG00000235698	NA	NA	1200	0.167753	1.72505	0.535923	0.474125	0.75117	ns
TRIP11	ENSG00000100815	TRIP11	thyroid hormone receptor interactor 11	10372	0.0878779	6.31318	0.53588	0.47414	0.75117	ns
ECI2	ENSG00000198721	ECI2	enoyl-CoA delta isomerase 2	4575	0.0924322	5.86871	0.53577	0.474184	0.75117	ns
PDCD10	ENSG00000114209	PDCD10	programmed cell death 10	3275	-0.0603489	5.21935	0.535657	0.47423	0.75117	ns
FBLN1	ENSG00000077942	FBLN1	fibulin 1	7285	-0.0974201	10.9909	0.535432	0.474321	0.75124	ns
NA_ENSG00000243960	ENSG00000243960	NA	NA	861	0.13507	4.52424	0.535128	0.474445	0.751302	ns
LINC01090	ENSG00000231689	LINC01090	long intergenic non-protein coding RNA 1090	1584	-0.20578	1.30215	0.535113	0.474456	0.751302	ns
HGH1	ENSG00000235173	HGH1	HGH1 homolog	2817	0.158301	4.6572	0.534901	0.474537	0.751355	ns
ZNF232	ENSG00000167840	ZNF232	zinc finger protein 232	2794	0.14258	2.72613	0.534764	0.474594	0.751369	ns
C1D	ENSG00000197223	C1D	C1D nuclear receptor corepressor	3565	-0.101014	3.28252	0.534497	0.474702	0.751465	ns
LINC01012	ENSG00000281706	LINC01012	long intergenic non-protein coding RNA 1012	4516	-0.184293	0.748959	0.534303	0.474792	0.751492	ns
BLTP2	ENSG00000007202	BLTP2	bridge-like lipid transfer protein family member 2	9232	0.0771127	8.83101	0.534216	0.474816	0.751492	ns
RASA2	ENSG00000155903	RASA2	RAS p21 protein activator 2	6015	-0.072232	5.11387	0.534101	0.474863	0.751492	ns
VANGL1	ENSG00000173218	VANGL1	VANGL planar cell polarity protein 1	9045	-0.113201	3.74438	0.533843	0.474969	0.751584	ns
CCDC85C	ENSG00000205476	CCDC85C	coiled-coil domain containing 85C	17620	-0.0755068	5.87452	0.533432	0.475135	0.751723	ns
NA_ENSG00000243680	ENSG00000243680	NA	NA	294	-0.125614	3.14516	0.533391	0.475153	0.751723	ns
MIF4GD-DT	ENSG00000263843	MIF4GD-DT	MIF4GD divergent transcript	2527	-0.275346	-0.145558	0.533403	0.475222	0.751723	ns
RAB11FIP1	ENSG00000156675	RAB11FIP1	RAB11 family interacting protein 1	9632	-0.0798976	7.4094	0.533157	0.475248	0.751723	ns
SYNE2	ENSG00000054654	SYNE2	spectrin repeat containing nuclear envelope protein 2	32377	0.10657	8.65254	0.533025	0.475301	0.751733	ns
RPL17P39	ENSG00000212664	RPL17P39	ribosomal protein L17 pseudogene 39	555	0.0895913	5.66328	0.532756	0.475411	0.751827	ns
NA_ENSG00000198134	ENSG00000198134	NA	NA	327	0.324727	-0.097978	0.532672	0.475509	0.751827	ns
NA_ENSG00000288640	ENSG00000288640	NA	NA	3135	0.215264	5.26923	0.532337	0.475582	0.751827	ns
MOSPD3	ENSG00000106330	MOSPD3	motile sperm domain containing 3	1696	-0.196995	1.43274	0.532172	0.475654	0.751827	ns
NA_ENSG00000255448	ENSG00000255448	NA	NA	688	0.266045	0.316994	0.532155	0.475675	0.751827	ns
DYM	ENSG00000141627	DYM	dymeclin	12343	-0.0576504	5.61543	0.532071	0.475691	0.751827	ns
KIAA1614	ENSG00000135835	KIAA1614	KIAA1614	10452	-0.270398	-0.161082	0.532208	0.475695	0.751827	ns
SMIM26	ENSG00000232388	SMIM26	small integral membrane protein 26	1098	-0.0745056	4.37252	0.531774	0.475812	0.751936	ns
RAB40C	ENSG00000197562	RAB40C	RAB40C, member RAS oncogene family	4182	-0.0705353	5.83024	0.53133	0.475994	0.752062	ns
ACBD5	ENSG00000107897	ACBD5	acyl-CoA binding domain containing 5	11794	-0.0889812	4.91708	0.531102	0.476087	0.752062	ns
LOC124904411	ENSG00000233030	LOC124904411	uncharacterized LOC124904411	3543	0.296428	0.18948	0.531196	0.476118	0.752062	ns
NA_ENSG00000236438	ENSG00000236438	NA	NA	7091	0.209132	0.567238	0.530978	0.476154	0.752062	ns
APOBEC3D	ENSG00000243811	APOBEC3D	apolipoprotein B mRNA editing enzyme catalytic subunit 3D	2529	-0.240096	0.860441	0.530945	0.476159	0.752062	ns
CAMSAP2	ENSG00000118200	CAMSAP2	calmodulin regulated spectrin associated protein family member 2	7777	0.116656	7.16298	0.530877	0.476179	0.752062	ns
RFT1	ENSG00000163933	RFT1	RFT1 glycolipid translocator homolog	5479	0.0811249	4.81735	0.530729	0.476239	0.752065	ns
POLE2	ENSG00000100479	POLE2	DNA polymerase epsilon 2, accessory subunit	2955	0.134109	3.19947	0.53062	0.476284	0.752065	ns
NA_ENSG00000226068	ENSG00000226068	NA	NA	803	0.269548	0.117323	0.530604	0.476329	0.752065	ns
ZNF878	ENSG00000257446	ZNF878	zinc finger protein 878	1756	0.19291	0.893648	0.530527	0.476377	0.752065	ns
SYDE1	ENSG00000105137	SYDE1	synapse defective Rho GTPase homolog 1	3964	-0.255698	6.79458	0.530289	0.476419	0.752065	ns
MRPL22	ENSG00000082515	MRPL22	mitochondrial ribosomal protein L22	5264	0.10202	4.23404	0.529936	0.476564	0.752172	ns
NA_ENSG00000267314	ENSG00000267314	NA	NA	580	-0.129961	2.06892	0.529894	0.476583	0.752172	ns
MRPS33	ENSG00000090263	MRPS33	mitochondrial ribosomal protein S33	5245	0.0992244	4.50037	0.529253	0.476844	0.752509	ns
MDFI	ENSG00000112559	MDFI	MyoD family inhibitor	2535	0.0907803	6.54289	0.529061	0.476923	0.752558	ns
C9orf85	ENSG00000155621	C9orf85	chromosome 9 open reading frame 85	4973	0.0986392	3.33769	0.528931	0.476976	0.752567	ns
LSM14B	ENSG00000149657	LSM14B	LSM family member 14B	3377	0.0698588	4.97534	0.5288	0.47703	0.752576	ns
SLX1B, LOC130134321	ENSG00000181625	SLX1B, LOC130134321	SLX1 homolog B, structure-specific endonuclease subunit, SLX1A-like	2462	0.382152	1.12914	0.528656	0.477097	0.752606	ns
LLGL1	ENSG00000131899	LLGL1	LLGL scribble cell polarity complex component 1	6590	0.0800036	4.57772	0.528369	0.477206	0.752704	ns
MRAS	ENSG00000158186	MRAS	muscle RAS oncogene homolog	6258	-0.171669	5.0985	0.527864	0.477414	0.752956	ns
STAT5A	ENSG00000126561	STAT5A	signal transducer and activator of transcription 5A	6385	-0.197746	3.21092	0.527551	0.477543	0.753084	ns
BORCS6	ENSG00000196544	BORCS6	BLOC-1 related complex subunit 6	1836	-0.0814833	3.78196	0.527096	0.47773	0.753303	ns
IFFO2	ENSG00000169991	IFFO2	intermediate filament family orphan 2	6179	-0.0732686	6.42395	0.52688	0.477819	0.753367	ns
RPL23AP5	ENSG00000236829	RPL23AP5	ribosomal protein L23a pseudogene 5	2291	0.305401	-0.509757	0.526626	0.477929	0.753466	ns
ARHGEF12	ENSG00000196914	ARHGEF12	Rho guanine nucleotide exchange factor 12	24906	-0.114335	7.55858	0.526444	0.477998	0.753499	ns
SYF2	ENSG00000117614	SYF2	SYF2 pre-mRNA splicing factor	3773	0.0658467	5.33311	0.526167	0.478112	0.753604	ns
NCOA2	ENSG00000140396	NCOA2	nuclear receptor coactivator 2	10009	0.0658376	6.54263	0.52594	0.478206	0.753675	ns
NA_ENSG00000186704	ENSG00000186704	NA	NA	1633	0.201556	0.674595	0.525761	0.478292	0.753736	ns
MT-ATP6	ENSG00000198899	MT-ATP6	ATP synthase F0 subunit 6	681	0.202391	11.7206	0.525526	0.478376	0.753764	ns
NA_ENSG00000230457	ENSG00000230457	NA	NA	1182	-0.165299	2.3526	0.525459	0.478405	0.753764	ns
DENND10	ENSG00000119979	DENND10	DENN domain containing 10	6291	-0.112758	4.68599	0.525322	0.47846	0.753775	ns
DIP2B	ENSG00000066084	DIP2B	disco interacting protein 2 homolog B	10351	0.105691	6.97428	0.52509	0.478556	0.753846	ns
TRMT10A	ENSG00000145331	TRMT10A	tRNA methyltransferase 10A	4386	-0.109057	3.92904	0.524894	0.478637	0.753846	ns
NA_ENSG00000124224	ENSG00000124224	NA	NA	9263	-0.27185	0.441682	0.524841	0.478677	0.753846	ns
CUL3	ENSG00000036257	CUL3	cullin 3	11505	0.0477555	6.73177	0.524749	0.478697	0.753846	ns
RPS4XP2	ENSG00000226948	RPS4XP2	ribosomal protein S4X pseudogene 2	2551	0.363352	-0.13571	0.524818	0.478763	0.753875	ns
FSCN2	ENSG00000186765	FSCN2	fascin actin-bundling protein 2, retinal	2038	-0.341013	1.89235	0.524337	0.478893	0.75395	ns
MACIR	ENSG00000181751	MACIR	macrophage immunometabolism regulator	3507	0.125866	4.06416	0.524241	0.478907	0.75395	ns
EXOG	ENSG00000157036	EXOG	exo/endonuclease G	5575	-0.238739	1.38636	0.524095	0.478971	0.753976	ns
LTB4R2	ENSG00000213906	LTB4R2	leukotriene B4 receptor 2	3233	-0.106804	2.42305	0.523816	0.479083	0.754077	ns
CENPV	ENSG00000166582	CENPV	centromere protein V	2850	0.151464	3.90993	0.523263	0.479311	0.75419	ns
PELI1	ENSG00000197329	PELI1	pellino E3 ubiquitin protein ligase 1	4091	-0.142396	3.10722	0.523246	0.479318	0.75419	ns
AKAP9	ENSG00000127914	AKAP9	A-kinase anchoring protein 9	26515	0.102383	6.52447	0.522928	0.47945	0.75419	ns
CMIP	ENSG00000153815	CMIP	c-Maf inducing protein	13077	-0.108318	7.69441	0.522822	0.479493	0.75419	ns
NA_ENSG00000234896	ENSG00000234896	NA	NA	477	-0.336162	-0.178293	0.522938	0.4795	0.75419	ns
UTP11	ENSG00000183520	UTP11	UTP11 small subunit processome component	3381	-0.0857536	5.06553	0.522798	0.479503	0.75419	ns
RPLP0P10	ENSG00000244705	RPLP0P10	ribosomal protein lateral stalk subunit P0 pseudogene 10	938	0.222234	-0.019416	0.522767	0.479563	0.75419	ns
NA_ENSG00000236695	ENSG00000236695	NA	NA	931	0.38079	-0.580699	0.521092	0.479581	0.75419	ns
CYB561D1	ENSG00000174151	CYB561D1	cytochrome b561 family member D1	5690	-0.0838885	3.8029	0.52253	0.479615	0.75419	ns
ZNF692	ENSG00000171163	ZNF692	zinc finger protein 692	3929	0.10079	4.52941	0.522482	0.479634	0.75419	ns
NA_ENSG00000237984	ENSG00000237984	NA	NA	3996	-0.146383	2.03558	0.522249	0.479732	0.754269	ns
NA_ENSG00000264577	ENSG00000264577	NA	NA	899	-0.283636	0.320245	0.52207	0.479841	0.754339	ns
NLK	ENSG00000087095	NLK	nemo like kinase	4769	0.0925467	4.25229	0.521906	0.479873	0.754339	ns
SNHG21	ENSG00000250988	SNHG21	small nucleolar RNA host gene 21	1053	0.302679	0.25758	0.521762	0.479959	0.754399	ns
CSK	ENSG00000103653	CSK	C-terminal Src kinase	4546	0.090598	5.65595	0.521434	0.480069	0.754455	ns
RTTN	ENSG00000176225	RTTN	rotatin	19358	0.124402	4.883	0.521296	0.480126	0.754455	ns
TTC39C	ENSG00000168234	TTC39C	tetratricopeptide repeat domain 39C	7188	-0.426576	-1.17016	0.518906	0.480138	0.754455	ns
MIR1244-1	ENSG00000284378	MIR1244-1	microRNA 1244-1	85	0.130409	3.55908	0.520743	0.480356	0.754676	ns
SEPTIN1	ENSG00000180096	SEPTIN1	septin 1	4217	-0.22594	0.357994	0.520764	0.480375	0.754676	ns
RIT1	ENSG00000143622	RIT1	Ras like without CAAX 1	4038	0.116834	4.39076	0.520233	0.480567	0.754903	ns
IZUMO4	ENSG00000099840	IZUMO4	IZUMO family member 4	2770	0.347334	0.597519	0.519872	0.480774	0.755021	ns
LOC107986768	ENSG00000225606	LOC107986768	uncharacterized LOC107986768	911	-0.209194	2.91543	0.519647	0.480813	0.755021	ns
RPL10P9	ENSG00000233913	RPL10P9	ribosomal protein L10 pseudogene 9	645	0.0958591	5.20111	0.519621	0.480821	0.755021	ns
MITD1	ENSG00000158411	MITD1	microtubule interacting and trafficking domain containing 1	4305	0.100174	3.87516	0.519513	0.480867	0.755021	ns
BACE1	ENSG00000186318	BACE1	beta-secretase 1	8689	-0.2622	-0.123602	0.519724	0.480882	0.755021	ns
ZNF512	ENSG00000243943	ZNF512	zinc finger protein 512	4400	-0.206639	1.11886	0.519243	0.481069	0.755154	ns
NA_ENSG00000213453	ENSG00000213453	NA	NA	584	-0.296223	0.0629977	0.519082	0.481106	0.755154	ns
KIF23-AS1, LINC02896	ENSG00000259426	KIF23-AS1, LINC02896	KIF23 and PAQR5 antisense RNA 1, long intergenic non-protein coding RNA 2896	4717	0.249507	-0.219428	0.519152	0.481111	0.755154	ns
ZSCAN18	ENSG00000121413	ZSCAN18	zinc finger and SCAN domain containing 18	8175	-0.125621	3.19613	0.51846	0.481388	0.755514	ns
UPF3A	ENSG00000169062	UPF3A	UPF3A regulator of nonsense mediated mRNA decay	5755	0.0645956	4.7941	0.517952	0.481516	0.75564	ns
IQCC	ENSG00000160051	IQCC	IQ motif containing C	2463	0.17128	1.28861	0.51727	0.481806	0.756018	ns
ANAPC1P4	ENSG00000234231	ANAPC1P4	ANAPC1 pseudogene 4	2070	0.234105	0.654397	0.516833	0.481996	0.756241	ns
PELP1	ENSG00000141456	PELP1	proline, glutamate and leucine rich protein 1	6577	0.0634631	6.71037	0.516391	0.482168	0.756436	ns
ING5	ENSG00000168395	ING5	inhibitor of growth family member 5	10259	0.0872682	5.42214	0.516039	0.482315	0.756512	ns
SMG1	ENSG00000157106	SMG1	SMG1 nonsense mediated mRNA decay associated PI3K related kinase	25935	0.101124	7.49778	0.515957	0.48235	0.756512	ns
ARHGAP4	ENSG00000089820	ARHGAP4	Rho GTPase activating protein 4	5580	-0.129539	4.68206	0.515894	0.482376	0.756512	ns
MNT	ENSG00000070444	MNT	MAX network transcriptional repressor	8701	-0.123127	5.46876	0.515812	0.48241	0.756512	ns
SYNPO	ENSG00000171992	SYNPO	synaptopodin	10243	-0.183075	6.28665	0.515685	0.482463	0.756512	ns
RPL36AP49	ENSG00000243779	RPL36AP49	ribosomal protein L36a pseudogene 49	321	-0.491024	-0.296387	0.515823	0.482504	0.756512	ns
RPL31	ENSG00000071082	RPL31	ribosomal protein L31	5277	0.0876988	8.5575	0.515416	0.482576	0.756548	ns
ANO9	ENSG00000185101	ANO9	anoctamin 9	6207	-0.186036	2.8722	0.514938	0.482778	0.756789	ns
NA_ENSG00000233225	ENSG00000233225	NA	NA	1148	0.131288	3.19122	0.51421	0.483082	0.757174	ns
AKT1	ENSG00000142208	AKT1	AKT serine/threonine kinase 1	10955	0.0438913	7.29375	0.514055	0.483146	0.757174	ns
FAM209A	ENSG00000124103	FAM209A	family with sequence similarity 209 member A	889	-0.0766064	4.0812	0.514004	0.483168	0.757174	ns
NA_ENSG00000270008	ENSG00000270008	NA	NA	764	0.19794	-0.123328	0.513798	0.483294	0.757296	ns
POMT1	ENSG00000130714	POMT1	protein O-mannosyltransferase 1	12766	0.115449	4.88281	0.513389	0.483425	0.757373	ns
TOMM22	ENSG00000100216	TOMM22	translocase of outer mitochondrial membrane 22	2182	0.104592	6.00456	0.513357	0.483439	0.757373	ns
FAM120A	ENSG00000048828	FAM120A	family with sequence similarity 120 member A	7246	0.105012	8.52053	0.513044	0.48357	0.757504	ns
MSN	ENSG00000147065	MSN	moesin	5987	0.204759	2.24424	0.505079	0.483703	0.757581	ns
NCR3LG1	ENSG00000188211	NCR3LG1	natural killer cell cytotoxicity receptor 3 ligand 1	6364	0.197684	2.53198	0.512641	0.483741	0.757581	ns
ZW10	ENSG00000086827	ZW10	zw10 kinetochore protein	2916	-0.0750804	4.45159	0.512583	0.483764	0.757581	ns
C1orf52	ENSG00000162642	C1orf52	chromosome 1 open reading frame 52	3420	0.0681649	4.75363	0.512197	0.483926	0.757759	ns
DCPS	ENSG00000110063	DCPS	decapping enzyme, scavenger	7879	0.10554	4.81978	0.511747	0.484115	0.75784	ns
MAP7-AS1	ENSG00000272189	MAP7-AS1	MAP7 antisense RNA 1	1894	0.341596	-0.373743	0.511844	0.48419	0.75784	ns
CEP170B	ENSG00000099814	CEP170B	centrosomal protein 170B	7211	-0.072713	6.20943	0.511477	0.484229	0.75784	ns
GTDC1	ENSG00000121964	GTDC1	glycosyltransferase like domain containing 1	14162	0.225484	1.69733	0.511573	0.484246	0.75784	ns
NA_ENSG00000240375	ENSG00000240375	NA	NA	979	0.19659	0.590107	0.511459	0.484248	0.75784	ns
TMEM30A-DT	ENSG00000225793	TMEM30A-DT	TMEM30A divergent transcript	9452	0.217812	0.472998	0.511201	0.484365	0.75784	ns
PCID2	ENSG00000126226	PCID2	PCI domain containing 2	6246	-0.0693022	4.82625	0.511102	0.484387	0.75784	ns
ALDH1A3-AS1	ENSG00000259583	ALDH1A3-AS1	ALDH1A3 antisense RNA 1	7699	0.172711	0.99501	0.51096	0.484455	0.75784	ns
SEMA7A	ENSG00000138623	SEMA7A	semaphorin 7A (JohnMiltonHagen blood group)	3800	-0.132163	7.85049	0.510841	0.484497	0.75784	ns
NA_ENSG00000234287	ENSG00000234287	NA	NA	255	0.110676	4.95883	0.510837	0.484498	0.75784	ns
SHROOM3	ENSG00000138771	SHROOM3	shroom family member 3	13829	-0.169677	1.58423	0.510845	0.484507	0.75784	ns
NTAN1	ENSG00000157045	NTAN1	N-terminal asparagine amidase	3539	-0.0721971	5.03392	0.510384	0.484689	0.75805	ns
NA_ENSG00000259686	ENSG00000259686	NA	NA	950	-0.253471	0.0828891	0.510247	0.484761	0.758087	ns
GNAQ	ENSG00000156052	GNAQ	G protein subunit alpha q	6972	0.0666407	6.58091	0.510014	0.484845	0.758143	ns
NA_ENSG00000235847	ENSG00000235847	NA	NA	965	0.218674	2.45391	0.509446	0.485089	0.758449	ns
CDCP1	ENSG00000163814	CDCP1	CUB domain containing protein 1	6508	0.114012	4.47934	0.509117	0.485224	0.758525	ns
PKIA	ENSG00000171033	PKIA	cAMP-dependent protein kinase inhibitor alpha	4015	0.141467	2.74819	0.509095	0.485234	0.758525	ns
OLFML3	ENSG00000116774	OLFML3	olfactomedin like 3	2821	-0.540566	-0.942434	0.504543	0.485316	0.758578	ns
SERP1	ENSG00000120742	SERP1	stress associated endoplasmic reticulum protein 1	5743	-0.0530957	7.79162	0.508717	0.485393	0.758623	ns
CTSV	ENSG00000136943	CTSV	cathepsin V	7329	0.171299	4.43879	0.508519	0.485477	0.758625	ns
SGPP2	ENSG00000163082	SGPP2	sphingosine-1-phosphate phosphatase 2	4983	0.191045	2.49114	0.50847	0.485499	0.758625	ns
ZNF273	ENSG00000198039	ZNF273	zinc finger protein 273	8652	0.150665	2.13193	0.508377	0.485539	0.758625	ns
LRRC8E	ENSG00000171017	LRRC8E	leucine rich repeat containing 8 VRAC subunit E	4329	-0.210129	3.0959	0.50768	0.485833	0.759008	ns
TUBA1C	ENSG00000167553	TUBA1C	tubulin alpha 1c	4454	0.0990009	7.9907	0.507541	0.485891	0.759023	ns
COPS8	ENSG00000198612	COPS8	COP9 signalosome subunit 8	4181	-0.100537	4.39668	0.507091	0.486081	0.759112	ns
NA_ENSG00000259953	ENSG00000259953	NA	NA	7121	0.114839	2.73569	0.50709	0.486083	0.759112	ns
NA_ENSG00000212829	ENSG00000212829	NA	NA	348	-0.174928	1.17111	0.507068	0.486097	0.759112	ns
CCDC88B	ENSG00000168071	CCDC88B	coiled-coil domain containing 88B	8350	0.202796	1.65578	0.506959	0.48614	0.759112	ns
ALKBH5	ENSG00000091542	ALKBH5	alkB homolog 5, RNA demethylase	3601	0.0827876	6.42414	0.506665	0.486262	0.759226	ns
ZNF468	ENSG00000204604	ZNF468	zinc finger protein 468	5279	0.0914473	6.63644	0.5062	0.486459	0.759459	ns
NA_ENSG00000227121	ENSG00000227121	NA	NA	1615	-0.232768	2.33017	0.505587	0.486757	0.759849	ns
B3GNT3	ENSG00000179913	B3GNT3	UDP-GlcNAc:betaGal beta-1,3-N-acetylglucosaminyltransferase 3	2769	0.102896	6.04351	0.505281	0.486849	0.759918	ns
NA_ENSG00000280607	ENSG00000280607	NA	NA	473	0.135439	3.3998	0.504984	0.486976	0.759965	ns
UBOX5	ENSG00000185019	UBOX5	U-box domain containing 5	4738	0.0878161	3.82492	0.504982	0.486977	0.759965	ns
PITPNA	ENSG00000174238	PITPNA	phosphatidylinositol transfer protein alpha	4760	-0.0762849	7.95187	0.50477	0.487067	0.760029	ns
VPS37B	ENSG00000139722	VPS37B	VPS37B subunit of ESCRT-I	5634	-0.0886793	6.18971	0.504434	0.487209	0.760029	ns
TOLLIP	ENSG00000078902	TOLLIP	toll interacting protein	5983	-0.0681598	5.67383	0.504431	0.487211	0.760029	ns
FUT8	ENSG00000033170	FUT8	fucosyltransferase 8	6976	0.0870574	5.90535	0.504405	0.487222	0.760029	ns
SMARCA5	ENSG00000153147	SMARCA5	SNF2 related chromatin remodeling ATPase 5	8146	0.0615831	7.68825	0.504318	0.487259	0.760029	ns
GOLGA4	ENSG00000144674	GOLGA4	golgin A4	10737	0.100964	8.4586	0.503832	0.487466	0.760208	ns
HTRA1	ENSG00000166033	HTRA1	HtrA serine peptidase 1	2250	0.266593	6.85596	0.503821	0.48747	0.760208	ns
IMMP1L	ENSG00000148950	IMMP1L	inner mitochondrial membrane peptidase subunit 1	3901	0.124803	2.33205	0.503612	0.487561	0.760274	ns
LRP10	ENSG00000197324	LRP10	LDL receptor related protein 10	7118	-0.132919	7.59481	0.503434	0.487635	0.760278	ns
OXSM	ENSG00000151093	OXSM	3-oxoacyl-ACP synthase, mitochondrial	2476	0.0980765	3.0983	0.503377	0.48766	0.760278	ns
ZNF143	ENSG00000166478	ZNF143	zinc finger protein 143	4222	-0.124708	4.594	0.503231	0.487722	0.760299	ns
TSPAN33	ENSG00000158457	TSPAN33	tetraspanin 33	3530	-0.405829	-0.591295	0.5031	0.487815	0.760356	ns
DNAJC27	ENSG00000115137	DNAJC27	DnaJ heat shock protein family (Hsp40) member C27	5624	0.135767	2.45077	0.502857	0.487882	0.760356	ns
UVRAG	ENSG00000198382	UVRAG	UV radiation resistance associated	7346	0.0645907	5.27338	0.502777	0.487915	0.760356	ns
NA_ENSG00000254860	ENSG00000254860	NA	NA	4409	0.261973	0.753324	0.502522	0.488057	0.760356	ns
SHOC2	ENSG00000108061	SHOC2	SHOC2 leucine rich repeat scaffold protein	4382	0.0792653	5.15655	0.502351	0.488097	0.760356	ns
NA_ENSG00000213370	ENSG00000213370	NA	NA	644	0.257592	0.0416209	0.502365	0.488142	0.760356	ns
CACTIN	ENSG00000105298	CACTIN	cactin, spliceosome C complex subunit	5948	-0.0649876	5.01822	0.502144	0.488185	0.760356	ns
PRR14	ENSG00000156858	PRR14	proline rich 14	3764	0.0706152	4.60629	0.502103	0.488203	0.760356	ns
THOC5	ENSG00000100296	THOC5	THO complex subunit 5	7878	0.0555797	5.1046	0.501999	0.488247	0.760356	ns
COQ9	ENSG00000088682	COQ9	coenzyme Q9	4319	-0.0992009	5.51907	0.501904	0.488288	0.760356	ns
DNAH1	ENSG00000114841	DNAH1	dynein axonemal heavy chain 1	13873	-0.196984	2.48963	0.501825	0.488323	0.760356	ns
PLA2G2F	ENSG00000158786	PLA2G2F	phospholipase A2 group IIF	6438	-0.228513	1.4218	0.50189	0.488338	0.760356	ns
PPFIA4	ENSG00000143847	PPFIA4	PTPRF interacting protein alpha 4	9707	0.333188	-0.0891503	0.497279	0.488517	0.76056	ns
SCX	ENSG00000260428	SCX	scleraxis bHLH transcription factor	1106	-0.252457	1.18291	0.501209	0.48859	0.760583	ns
PTPN23	ENSG00000076201	PTPN23	protein tyrosine phosphatase non-receptor type 23	6866	-0.0637802	7.09008	0.50101	0.48867	0.760583	ns
ZKSCAN2	ENSG00000155592	ZKSCAN2	zinc finger with KRAB and SCAN domains 2	7884	0.0736117	4.52926	0.500965	0.488689	0.760583	ns
GSTP1	ENSG00000084207	GSTP1	glutathione S-transferase pi 1	1764	-0.0793686	8.42677	0.50088	0.488725	0.760583	ns
NA_ENSG00000265018	ENSG00000265018	NA	NA	2400	-0.323883	-0.803581	0.499556	0.48889	0.760686	ns
NA_ENSG00000218980	ENSG00000218980	NA	NA	280	-0.22384	4.00572	0.500265	0.488989	0.760686	ns
OXNAD1	ENSG00000154814	OXNAD1	oxidoreductase NAD binding domain containing 1	6095	0.10113	3.37484	0.500265	0.488989	0.760686	ns
TMIGD2	ENSG00000167664	TMIGD2	transmembrane and immunoglobulin domain containing 2	1262	-0.368256	-0.477611	0.500395	0.489029	0.760686	ns
CCNO	ENSG00000152669	CCNO	cyclin O	1737	-0.270169	0.508862	0.500238	0.489033	0.760686	ns
NA_ENSG00000286235	ENSG00000286235	NA	NA	5862	0.0729883	5.45375	0.499842	0.48917	0.760823	ns
CDC42EP4	ENSG00000179604	CDC42EP4	CDC42 effector protein 4	4837	-0.0790221	6.69258	0.499649	0.489252	0.760852	ns
NA_ENSG00000099725	ENSG00000099725	NA	NA	7674	0.224296	1.22305	0.499025	0.489285	0.760852	ns
CAPN1-AS1	ENSG00000254614	CAPN1-AS1	CAPN1 antisense RNA 1	1791	0.242399	0.148432	0.499109	0.489507	0.761096	ns
SEZ6	ENSG00000063015	SEZ6	seizure related 6 homolog	4962	0.387791	0.949866	0.497961	0.489539	0.761096	ns
PLEKHA2	ENSG00000169499	PLEKHA2	pleckstrin homology domain containing A2	6328	0.15801	4.81539	0.498278	0.489841	0.761401	ns
AFAP1L2	ENSG00000169129	AFAP1L2	actin filament associated protein 1 like 2	5789	-0.265658	1.79905	0.498247	0.489857	0.761401	ns
AP1M1	ENSG00000072958	AP1M1	adaptor related protein complex 1 subunit mu 1	14094	0.0728435	5.05464	0.497881	0.490011	0.761401	ns
RSAD1	ENSG00000136444	RSAD1	radical S-adenosyl methionine domain containing 1	4137	0.113884	4.85578	0.497755	0.490065	0.761401	ns
NA_ENSG00000250182	ENSG00000250182	NA	NA	1389	0.0800438	6.14435	0.497635	0.490116	0.761401	ns
COPZ1	ENSG00000111481	COPZ1	COPI coat complex subunit zeta 1	3898	-0.0558687	6.92734	0.497611	0.490127	0.761401	ns
WDR36	ENSG00000134987	WDR36	WD repeat domain 36	7656	0.0908424	5.24374	0.497485	0.490181	0.761401	ns
CAMK2D	ENSG00000145349	CAMK2D	calcium/calmodulin dependent protein kinase II delta	8824	-0.418992	-0.987954	0.499726	0.490197	0.761401	ns
RHBDF1	ENSG00000007384	RHBDF1	rhomboid 5 homolog 1	4914	-0.122522	5.22164	0.497364	0.490233	0.761401	ns
HAUS5	ENSG00000249115	HAUS5	HAUS augmin like complex subunit 5	5090	0.0759248	4.53464	0.49735	0.490239	0.761401	ns
ERMP1	ENSG00000099219	ERMP1	endoplasmic reticulum metallopeptidase 1	6528	0.0758125	6.1694	0.497285	0.490267	0.761401	ns
NPIPB3	ENSG00000169246	NPIPB3	nuclear pore complex interacting protein family member B3	4717	0.190069	1.24183	0.497053	0.490371	0.76144	ns
GTF2A1L	ENSG00000242441	GTF2A1L	general transcription factor IIA subunit 1 like	2052	0.249749	-0.555871	0.497166	0.490394	0.76144	ns
NOLC1	ENSG00000166197	NOLC1	nucleolar and coiled-body phosphoprotein 1	3970	0.0793301	7.89443	0.496889	0.490437	0.76144	ns
ZNF724_ENSG00000196081	ENSG00000196081	ZNF724	zinc finger protein 724	3326	0.133579	2.34962	0.496576	0.490573	0.761577	ns
ECD	ENSG00000122882	ECD	ecdysoneless cell cycle regulator	3675	0.0595739	5.15651	0.495928	0.490851	0.761933	ns
MFSD9	ENSG00000135953	MFSD9	major facilitator superfamily domain containing 9	5577	-0.0642287	4.6966	0.495568	0.491007	0.762099	ns
CTSF	ENSG00000174080	CTSF	cathepsin F	4249	0.111886	2.99691	0.49525	0.491144	0.7622	ns
MAP3K9	ENSG00000006432	MAP3K9	mitogen-activated protein kinase kinase kinase 9	12386	0.139757	5.58932	0.495129	0.491196	0.7622	ns
SAP30	ENSG00000164105	SAP30	Sin3A associated protein 30	1309	0.169102	1.13595	0.495096	0.491217	0.7622	ns
GALNS	ENSG00000141012	GALNS	galactosamine (N-acetyl)-6-sulfatase	8402	-0.0946013	3.96245	0.494376	0.491521	0.762535	ns
NA_ENSG00000264772	ENSG00000264772	NA	NA	4554	-0.0687878	9.43811	0.494355	0.49153	0.762535	ns
ZNF567	ENSG00000189042	ZNF567	zinc finger protein 567	4736	-0.103611	3.29397	0.494177	0.491607	0.76258	ns
DEF6	ENSG00000023892	DEF6	DEF6 guanine nucleotide exchange factor	2579	-0.149879	3.95637	0.494026	0.491672	0.762606	ns
ACTRT3	ENSG00000184378	ACTRT3	actin related protein T3	1671	0.194216	0.565852	0.493907	0.491768	0.762608	ns
NA_ENSG00000235333	ENSG00000235333	NA	NA	978	-0.121547	3.94707	0.493658	0.491832	0.762608	ns
VTA1	ENSG00000009844	VTA1	vesicle trafficking 1	7258	-0.0467001	5.91669	0.493578	0.491866	0.762608	ns
VPS9D1-AS1	ENSG00000261373	VPS9D1-AS1	VPS9D1 antisense RNA 1	1753	0.176043	2.65024	0.4935	0.4919	0.762608	ns
NA_ENSG00000262879	ENSG00000262879	NA	NA	16607	0.12262	2.74483	0.493463	0.491916	0.762608	ns
EIF3M	ENSG00000149100	EIF3M	eukaryotic translation initiation factor 3 subunit M	7430	0.0621548	6.99819	0.493227	0.492018	0.762637	ns
NMT1	ENSG00000136448	NMT1	N-myristoyltransferase 1	8564	-0.0586795	7.63808	0.493194	0.492032	0.762637	ns
PPDPF	ENSG00000125534	PPDPF	pancreatic progenitor cell differentiation and proliferation factor	1053	-0.1185	5.98312	0.492963	0.492132	0.762717	ns
NA_ENSG00000258989	ENSG00000258989	NA	NA	779	-0.0835943	3.69533	0.492847	0.492182	0.76272	ns
ZSCAN21	ENSG00000166529	ZSCAN21	zinc finger and SCAN domain containing 21	2142	0.099583	4.32536	0.492521	0.492323	0.762864	ns
NA_ENSG00000283563	ENSG00000283563	NA	NA	3535	-0.257758	0.17396	0.492082	0.492588	0.763134	ns
USO1	ENSG00000138768	USO1	USO1 vesicle transport factor	4604	0.0660365	7.4626	0.491797	0.492637	0.763134	ns
NOP2	ENSG00000111641	NOP2	NOP2 nucleolar protein	4687	0.106388	6.03309	0.491551	0.492744	0.763134	ns
RNF17	ENSG00000132972	RNF17	ring finger protein 17	5617	0.205769	0.888979	0.491931	0.492746	0.763134	ns
DUSP7	ENSG00000164086	DUSP7	dual specificity phosphatase 7	5669	0.143371	3.61646	0.491461	0.492783	0.763134	ns
RNF213	ENSG00000173821	RNF213	ring finger protein 213	28570	-0.103195	7.18727	0.491448	0.492789	0.763134	ns
HSP90AB3P	ENSG00000183199	HSP90AB3P	heat shock protein 90 alpha family class B member 3, pseudogene	2173	0.12848	5.25914	0.491224	0.492886	0.763145	ns
CSTF2	ENSG00000101811	CSTF2	cleavage stimulation factor subunit 2	2775	0.0811529	4.34508	0.491191	0.4929	0.763145	ns
NA_ENSG00000259132	ENSG00000259132	NA	NA	835	0.0778173	4.05776	0.491096	0.492941	0.763145	ns
NOCT	ENSG00000151014	NOCT	nocturnin	2512	0.185004	4.18561	0.49059	0.493161	0.76341	ns
FBXO34	ENSG00000178974	FBXO34	F-box protein 34	5580	-0.0739607	4.58302	0.490372	0.493256	0.763443	ns
ELL2	ENSG00000118985	ELL2	elongation factor for RNA polymerase II 2	7108	0.125707	5.53115	0.490301	0.493286	0.763443	ns
MSL1	ENSG00000188895	MSL1	MSL complex subunit 1	7725	-0.0714781	6.48726	0.490206	0.493328	0.763443	ns
TWF1	ENSG00000151239	TWF1	twinfilin actin binding protein 1	3885	-0.0667904	6.16136	0.48986	0.493478	0.763585	ns
VDR	ENSG00000111424	VDR	vitamin D receptor	5674	0.193461	2.77095	0.489648	0.49358	0.763585	ns
SLC27A5	ENSG00000083807	SLC27A5	solute carrier family 27 member 5	8025	0.189586	0.379585	0.489676	0.493588	0.763585	ns
NA_ENSG00000214820	ENSG00000214820	NA	NA	1089	0.28012	0.588831	0.489577	0.493614	0.763585	ns
DST	ENSG00000151914	DST	dystonin	48142	-0.0953921	6.25929	0.489304	0.49372	0.763675	ns
NA_ENSG00000259275	ENSG00000259275	NA	NA	7083	-0.404878	-0.616543	0.488893	0.493884	0.763748	ns
SRP72	ENSG00000174780	SRP72	signal recognition particle 72	6145	0.0526793	7.46691	0.488913	0.493891	0.763748	ns
FAM171B	ENSG00000144369	FAM171B	family with sequence similarity 171 member B	5731	0.0864616	4.56247	0.488862	0.493913	0.763748	ns
ZFP30	ENSG00000120784	ZFP30	ZFP30 zinc finger protein	7708	0.135347	2.54	0.48851	0.494067	0.763863	ns
NA_ENSG00000273333	ENSG00000273333	NA	NA	662	0.0767557	4.02094	0.488468	0.494084	0.763863	ns
NA_ENSG00000229970	ENSG00000229970	NA	NA	1853	0.295704	0.234347	0.488317	0.494175	0.763927	ns
NA_ENSG00000224597	ENSG00000224597	NA	NA	4995	-0.0805904	4.16696	0.487987	0.494294	0.764038	ns
NOC2L	ENSG00000188976	NOC2L	NOC2 like nucleolar associated transcriptional repressor	5540	-0.0867513	6.69976	0.487859	0.49435	0.764048	ns
ENO2	ENSG00000111674	ENO2	enolase 2	4281	-0.333197	1.46543	0.487435	0.494454	0.764133	ns
PCGF2	ENSG00000277258	PCGF2	polycomb group ring finger 2	3510	0.0949912	5.47705	0.487379	0.494559	0.764166	ns
NCAPH2	ENSG00000025770	NCAPH2	non-SMC condensin II complex subunit H2	4459	-0.0619812	6.09094	0.487292	0.494597	0.764166	ns
NA_ENSG00000210100	ENSG00000210100	NA	NA	69	-0.212656	1.59691	0.487247	0.49462	0.764166	ns
GAL3ST4	ENSG00000197093	GAL3ST4	galactose-3-O-sulfotransferase 4	3264	-0.37688	-0.0663391	0.485572	0.494726	0.764254	ns
RPL18A	ENSG00000105640	RPL18A	ribosomal protein L18a	3493	0.0728971	8.00116	0.486265	0.495046	0.764674	ns
CNOT2	ENSG00000111596	CNOT2	CCR4-NOT transcription complex subunit 2	13985	-0.0550618	5.56559	0.486129	0.495106	0.764691	ns
PSMD12	ENSG00000197170	PSMD12	proteasome 26S subunit, non-ATPase 12	5342	-0.0719593	6.13077	0.48569	0.495298	0.764725	ns
KLHL15	ENSG00000174010	KLHL15	kelch like family member 15	6272	0.139669	2.12393	0.485587	0.495347	0.764725	ns
ZDBF2	ENSG00000204186	ZDBF2	zinc finger DBF-type containing 2	10901	0.103985	5.01918	0.485535	0.495366	0.764725	ns
PKDCC	ENSG00000162878	PKDCC	protein kinase domain containing, cytoplasmic	3913	0.426146	-0.37737	0.485256	0.495503	0.764725	ns
NA_ENSG00000216624	ENSG00000216624	NA	NA	2169	-0.175504	1.86657	0.485175	0.495526	0.764725	ns
PITHD1	ENSG00000057757	PITHD1	PITH domain containing 1	2173	-0.0666786	5.91848	0.485165	0.495528	0.764725	ns
PGM2	ENSG00000169299	PGM2	phosphoglucomutase 2	3677	0.0835736	6.71423	0.485087	0.495562	0.764725	ns
H2AX	ENSG00000188486	H2AX	H2A.X variant histone	1614	0.112394	7.02433	0.48505	0.495578	0.764725	ns
BRAF	ENSG00000157764	BRAF	B-Raf proto-oncogene, serine/threonine kinase	23433	0.121647	5.51683	0.484873	0.495656	0.764725	ns
NA_ENSG00000234678	ENSG00000234678	NA	NA	5569	-0.232673	2.57646	0.48486	0.495663	0.764725	ns
MIR34AHG	ENSG00000228526	MIR34AHG	MIR34A host gene	8702	0.213473	2.54167	0.484819	0.49568	0.764725	ns
EIF2B5	ENSG00000145191	EIF2B5	eukaryotic translation initiation factor 2B subunit epsilon	7203	0.0525732	6.12505	0.484716	0.495724	0.764725	ns
PFKL	ENSG00000141959	PFKL	phosphofructokinase, liver type	8926	-0.102943	8.06944	0.484456	0.495838	0.764725	ns
DISP1	ENSG00000154309	DISP1	dispatched RND transporter family member 1	13030	0.142494	1.85692	0.484454	0.495842	0.764725	ns
PSTK	ENSG00000179988	PSTK	phosphoseryl-tRNA kinase	6118	-0.186267	1.72607	0.484421	0.495856	0.764725	ns
RAB11FIP5	ENSG00000135631	RAB11FIP5	RAB11 family interacting protein 5	7058	-0.15221	7.2997	0.484198	0.495952	0.764797	ns
HSP90B3P	ENSG00000203914	HSP90B3P	heat shock protein 90 beta family member 3, pseudogene	1567	-0.157626	2.50385	0.483651	0.496193	0.76507	ns
FBXO16	ENSG00000214050	FBXO16	F-box protein 16	3932	0.20698	4.87786	0.483574	0.496226	0.76507	ns
ACAD8	ENSG00000151498	ACAD8	acyl-CoA dehydrogenase family member 8	7121	0.123791	3.55726	0.482776	0.496577	0.765492	ns
PTMA	ENSG00000187514	PTMA	prothymosin alpha	3381	0.0713934	8.58234	0.482656	0.496629	0.765492	ns
NBN	ENSG00000104320	NBN	nibrin	6161	0.0967857	5.54222	0.482503	0.496696	0.765492	ns
RPL7AP70	ENSG00000235776	RPL7AP70	ribosomal protein L7a pseudogene 70	801	0.100094	3.43922	0.48245	0.49672	0.765492	ns
LINC00278	ENSG00000231535	LINC00278	long intergenic non-protein coding RNA 278	4185	0.337554	-0.471593	0.536956	0.496833	0.765492	ns
EIPR1	ENSG00000032389	EIPR1	EARP complex and GARP complex interacting protein 1	5723	-0.0846124	4.84835	0.482187	0.496836	0.765492	ns
ADCY2	ENSG00000078295	ADCY2	adenylate cyclase 2	17608	-0.225844	1.07679	0.482087	0.49684	0.765492	ns
RPS27	ENSG00000177954	RPS27	ribosomal protein S27	1028	0.0899032	6.21918	0.482013	0.496912	0.765528	ns
NEK1	ENSG00000137601	NEK1	NIMA related kinase 1	8354	0.0801174	3.90306	0.481704	0.497048	0.765662	ns
FKBP3	ENSG00000100442	FKBP3	FKBP prolyl isomerase 3	2263	0.0829121	6.04908	0.481505	0.497136	0.765722	ns
NGDN	ENSG00000129460	NGDN	neuroguidin	4653	0.083867	4.64566	0.480304	0.497665	0.766463	ns
NA_ENSG00000279789	ENSG00000279789	NA	NA	2194	0.31251	-0.0467421	0.479556	0.498062	0.766588	ns
CTNNBL1	ENSG00000132792	CTNNBL1	catenin beta like 1	4148	-0.0718414	4.88584	0.479373	0.498077	0.766588	ns
SGMS2	ENSG00000164023	SGMS2	sphingomyelin synthase 2	7635	-0.125441	5.5455	0.479366	0.49808	0.766588	ns
MLH3	ENSG00000119684	MLH3	mutL homolog 3	8358	0.091421	3.70482	0.479336	0.498093	0.766588	ns
DUSP13B	ENSG00000079393	DUSP13B	dual specificity phosphatase 13B	2339	-0.171625	1.21468	0.479334	0.498103	0.766588	ns
TEX264	ENSG00000164081	TEX264	testis expressed 264, ER-phagy receptor	5688	-0.0668268	5.5747	0.479254	0.498129	0.766588	ns
EIF3J	ENSG00000104131	EIF3J	eukaryotic translation initiation factor 3 subunit J	3127	-0.0625968	6.48064	0.479155	0.498173	0.766588	ns
PABPN1	ENSG00000100836	PABPN1	poly(A) binding protein nuclear 1	3686	0.0491193	7.4202	0.479154	0.498173	0.766588	ns
NUDCD2	ENSG00000170584	NUDCD2	NudC domain containing 2	8809	0.102746	4.13721	0.479068	0.498211	0.766588	ns
LOC107984714	ENSG00000261632	LOC107984714	uncharacterized LOC107984714	781	-0.38983	-0.267001	0.479101	0.498273	0.766588	ns
RPSAP4	ENSG00000239269	RPSAP4	ribosomal protein SA pseudogene 4	888	-0.20124	0.878093	0.478878	0.498303	0.766588	ns
NA_ENSG00000267632	ENSG00000267632	NA	NA	1736	0.30391	0.258283	0.478945	0.498344	0.766588	ns
PCBP4	ENSG00000090097	PCBP4	poly(rC) binding protein 4	3738	0.20422	1.00889	0.478678	0.498394	0.766588	ns
EFHD2	ENSG00000142634	EFHD2	EF-hand domain family member D2	2534	-0.129089	5.86239	0.478579	0.498428	0.766588	ns
EIF4EBP1	ENSG00000187840	EIF4EBP1	eukaryotic translation initiation factor 4E binding protein 1	880	-0.187021	5.33989	0.478429	0.498494	0.766614	ns
VAMP5	ENSG00000168899	VAMP5	vesicle associated membrane protein 5	790	-0.250808	0.623741	0.478166	0.498629	0.766746	ns
ST8SIA4	ENSG00000113532	ST8SIA4	ST8 alpha-N-acetyl-neuraminide alpha-2,8-sialyltransferase 4	7812	0.0873971	4.64838	0.47779	0.498777	0.766747	ns
COX19	ENSG00000240230	COX19	cytochrome c oxidase assembly factor COX19	6715	0.0925346	4.12946	0.477714	0.498811	0.766747	ns
FAP	ENSG00000078098	FAP	fibroblast activation protein alpha	6968	-0.224618	-0.127234	0.477641	0.498934	0.766747	ns
ERCC4	ENSG00000175595	ERCC4	ERCC excision repair 4, endonuclease catalytic subunit	15850	-0.0973332	3.65218	0.477417	0.498943	0.766747	ns
COQ2	ENSG00000173085	COQ2	coenzyme Q2, polyprenyltransferase	2774	0.0964313	3.69604	0.477326	0.498983	0.766747	ns
NA_ENSG00000232380	ENSG00000232380	NA	NA	1007	0.251552	-0.222721	0.47727	0.499064	0.766747	ns
CDKL3	ENSG00000006837	CDKL3	cyclin dependent kinase like 3	3149	-0.287573	-0.18954	0.477247	0.499072	0.766747	ns
TMEM86A	ENSG00000151117	TMEM86A	transmembrane protein 86A	4243	-0.216319	1.59807	0.477132	0.499084	0.766747	ns
NSA2	ENSG00000164346	NSA2	NSA2 ribosome biogenesis factor	4962	-0.0577135	6.14848	0.477098	0.499084	0.766747	ns
ABCA4	ENSG00000198691	ABCA4	ATP binding cassette subfamily A member 4	8547	-0.509483	-0.523849	0.472315	0.499116	0.766747	ns
RHOBTB2	ENSG00000008853	RHOBTB2	Rho related BTB domain containing 2	6611	-0.118869	5.69787	0.476824	0.499206	0.766806	ns
NA_ENSG00000276517	ENSG00000276517	NA	NA	3004	0.302674	-0.16743	0.476941	0.499252	0.766806	ns
PLBD1-AS1	ENSG00000256751	PLBD1-AS1	PLBD1 antisense RNA 1	5050	0.125284	2.13616	0.476463	0.499368	0.766909	ns
TPK1	ENSG00000196511	TPK1	thiamin pyrophosphokinase 1	8442	0.127685	5.0149	0.476088	0.499532	0.767008	ns
ZNG1B	ENSG00000136682	ZNG1B	Zn regulated GTPase metalloprotein activator 1B	8411	0.0981537	3.87528	0.476015	0.499565	0.767008	ns
WDR59	ENSG00000103091	WDR59	WD repeat domain 59	9402	-0.0519275	6.00755	0.475985	0.499578	0.767008	ns
TMED7-TICAM2	ENSG00000251201	TMED7-TICAM2	TMED7-TICAM2 readthrough	3728	-0.0970519	5.71459	0.475759	0.499679	0.767065	ns
TRPV4	ENSG00000111199	TRPV4	transient receptor potential cation channel subfamily V member 4	3876	0.085574	4.63367	0.475362	0.499855	0.767065	ns
ARPIN-AP3S2	ENSG00000250021	ARPIN-AP3S2	ARPIN-AP3S2 readthrough	2673	0.0665482	5.49599	0.475339	0.499866	0.767065	ns
USP5	ENSG00000111667	USP5	ubiquitin specific peptidase 5	3718	-0.0853028	6.87497	0.475303	0.499882	0.767065	ns
MTIF2	ENSG00000085760	MTIF2	mitochondrial translational initiation factor 2	3374	0.0862763	5.41788	0.475281	0.499891	0.767065	ns
CCNH	ENSG00000134480	CCNH	cyclin H	5981	-0.0809008	3.76288	0.47521	0.499923	0.767065	ns
MAP4K3-DT	ENSG00000231312	MAP4K3-DT	MAP4K3 divergent transcript	12609	-0.148541	1.8218	0.475142	0.499957	0.767065	ns
RPUSD1	ENSG00000007376	RPUSD1	RNA pseudouridine synthase domain containing 1	2769	-0.0959077	5.39934	0.475006	0.500014	0.767077	ns
SF3A3P1	ENSG00000230568	SF3A3P1	splicing factor 3a, subunit 3 pseudogene 1	1477	0.230266	0.238456	0.474813	0.500126	0.767165	ns
NA_ENSG00000255042	ENSG00000255042	NA	NA	1005	0.122925	2.59211	0.47466	0.500168	0.767165	ns
PRMT2	ENSG00000160310	PRMT2	protein arginine methyltransferase 2	7603	0.0477425	5.74841	0.474426	0.500272	0.76725	ns
NA_ENSG00000258430	ENSG00000258430	NA	NA	663	-0.258681	-0.314709	0.474076	0.5005	0.767525	ns
SYNE1	ENSG00000131018	SYNE1	spectrin repeat containing nuclear envelope protein 1	47523	0.171721	3.21379	0.473794	0.500575	0.767564	ns
WASHC5	ENSG00000164961	WASHC5	WASH complex subunit 5	4763	-0.0523711	5.83465	0.473457	0.500704	0.767687	ns
RINT1	ENSG00000135249	RINT1	RAD50 interactor 1	3571	-0.0665104	4.67612	0.473074	0.500875	0.767875	ns
DROSHA	ENSG00000113360	DROSHA	drosha ribonuclease III	7782	0.0616365	6.01808	0.472846	0.500977	0.767956	ns
FAM83H	ENSG00000180921	FAM83H	family with sequence similarity 83 member H	6220	-0.0557415	7.77424	0.472631	0.501073	0.768028	ns
PGPEP1	ENSG00000130517	PGPEP1	pyroglutamyl-peptidase I	7509	-0.186055	5.56794	0.472358	0.501195	0.768141	ns
PTCHD4	ENSG00000244694	PTCHD4	patched domain containing 4	28174	-0.153446	2.73946	0.472046	0.501335	0.768281	ns
HIVEP2	ENSG00000010818	HIVEP2	HIVEP zinc finger 2	10655	0.260342	2.05765	0.47123	0.501701	0.768627	ns
MAP4	ENSG00000047849	MAP4	microtubule associated protein 4	14994	-0.0540115	7.73964	0.471106	0.501755	0.768627	ns
FAM161B	ENSG00000156050	FAM161B	FAM161 centrosomal protein B	5087	0.169029	1.28591	0.471105	0.50176	0.768627	ns
RPL37A	ENSG00000197756	RPL37A	ribosomal protein L37a	6205	0.0629125	8.71651	0.471063	0.501774	0.768627	ns
HNRNPKP1	ENSG00000250859	HNRNPKP1	heterogeneous nuclear ribonucleoprotein K pseudogene 1	1379	0.164657	1.26275	0.470901	0.501851	0.768627	ns
ACTR2	ENSG00000138071	ACTR2	actin related protein 2	4312	0.0555759	7.89438	0.470812	0.501886	0.768627	ns
TRAPPC4	ENSG00000196655	TRAPPC4	trafficking protein particle complex subunit 4	4809	-0.0908177	4.75045	0.470639	0.501964	0.768627	ns
LCOR	ENSG00000196233	LCOR	ligand dependent nuclear receptor corepressor	29854	0.112531	6.61919	0.470591	0.501985	0.768627	ns
CFB	ENSG00000243649	CFB	complement factor B	4731	0.240826	5.58599	0.470472	0.502039	0.768627	ns
ANKRD13D	ENSG00000172932	ANKRD13D	ankyrin repeat domain 13D	5890	-0.0897995	4.79956	0.470448	0.502049	0.768627	ns
NCOA4	ENSG00000266412	NCOA4	nuclear receptor coactivator 4	3988	0.056238	8.559	0.469948	0.502274	0.768847	ns
CCDC25	ENSG00000147419	CCDC25	coiled-coil domain containing 25	4410	0.0765627	5.09857	0.469817	0.502333	0.768847	ns
SLC39A6	ENSG00000141424	SLC39A6	solute carrier family 39 member 6	3683	-0.184588	5.07682	0.469802	0.502339	0.768847	ns
NT5C3A	ENSG00000122643	NT5C3A	5'-nucleotidase, cytosolic IIIA	3222	0.100427	3.85531	0.469675	0.502397	0.76886	ns
DUS4L-BCAP29	ENSG00000288558	DUS4L-BCAP29	DUS4L-BCAP29 readthrough	7268	-0.0821031	5.1323	0.469554	0.50245	0.768867	ns
TGFBRAP1	ENSG00000135966	TGFBRAP1	transforming growth factor beta receptor associated protein 1	5706	0.0553854	6.20819	0.469262	0.502582	0.768993	ns
PAK1IP1	ENSG00000111845	PAK1IP1	PAK1 interacting protein 1	1523	-0.116537	4.36491	0.46911	0.50265	0.769023	ns
PHC2	ENSG00000134686	PHC2	polyhomeotic homolog 2	5018	-0.0570379	6.1371	0.468758	0.502808	0.769167	ns
NA_ENSG00000263212	ENSG00000263212	NA	NA	529	0.193718	0.778069	0.468679	0.502853	0.769167	ns
RNF166	ENSG00000158717	RNF166	ring finger protein 166	4377	0.116836	3.46076	0.468467	0.50294	0.769167	ns
POLR3C	ENSG00000186141	POLR3C	RNA polymerase III subunit C	4690	-0.0837006	4.15036	0.468374	0.502981	0.769167	ns
RPS27A	ENSG00000143947	RPS27A	ribosomal protein S27a	2941	0.0636141	8.28985	0.468209	0.503055	0.769167	ns
LOC128125816	ENSG00000284934	LOC128125816	uncharacterized LOC128125816	2351	0.0663877	5.54165	0.468139	0.503086	0.769167	ns
TEX10	ENSG00000136891	TEX10	testis expressed 10	7264	-0.0570109	6.68638	0.468128	0.503092	0.769167	ns
NSMF	ENSG00000165802	NSMF	NMDA receptor synaptonuclear signaling and neuronal migration factor	4915	0.200502	2.18332	0.468038	0.503135	0.769167	ns
ATF5	ENSG00000169136	ATF5	activating transcription factor 5	2892	0.0880678	5.67947	0.467889	0.503199	0.769191	ns
MICU2	ENSG00000165487	MICU2	mitochondrial calcium uptake 2	3612	-0.0657828	5.56433	0.467426	0.503407	0.769353	ns
TXNDC15	ENSG00000113621	TXNDC15	thioredoxin domain containing 15	4807	-0.0996534	4.77967	0.467343	0.503445	0.769353	ns
DMXL1	ENSG00000172869	DMXL1	Dmx like 1	13929	-0.107103	5.70684	0.467327	0.503452	0.769353	ns
WHRN	ENSG00000095397	WHRN	whirlin	5704	0.253537	2.77739	0.466471	0.503839	0.76979	ns
KIAA0232	ENSG00000170871	KIAA0232	KIAA0232	8499	0.131148	6.48945	0.466416	0.503863	0.76979	ns
SSBL5P	ENSG00000236048	SSBL5P	small RNA binding exonuclease protection factor La like 5, pseudogene	1194	0.224724	1.00311	0.466376	0.503887	0.76979	ns
TMEM183BP	ENSG00000224831	TMEM183BP	transmembrane protein 183B, pseudogene	1128	0.11031	2.07633	0.466262	0.503934	0.76979	ns
SGPL1	ENSG00000166224	SGPL1	sphingosine-1-phosphate lyase 1	7510	0.101631	5.06222	0.46597	0.504064	0.769915	ns
CD44	ENSG00000026508	CD44	CD44 molecule (IN blood group)	9992	0.362203	3.2096	0.465647	0.504212	0.770065	ns
METTL25B	ENSG00000143303	METTL25B	methyltransferase like 25B	3169	-0.0839041	4.54543	0.465165	0.504428	0.770321	ns
EIF3FP2	ENSG00000279081	EIF3FP2	eukaryotic translation initiation factor 3 subunit F pseudogene 2	897	-0.242915	-0.326844	0.464824	0.50465	0.77055	ns
NA_ENSG00000203644	ENSG00000203644	NA	NA	910	0.1455	2.08188	0.46462	0.504676	0.77055	ns
CAPN14	ENSG00000214711	CAPN14	calpain 14	3984	-0.231331	1.30736	0.464318	0.504826	0.770704	ns
RARG	ENSG00000172819	RARG	retinoic acid receptor gamma	5127	-0.117072	1.85265	0.464002	0.504958	0.770832	ns
TRIM62	ENSG00000116525	TRIM62	tripartite motif containing 62	3976	-0.166341	4.30219	0.463738	0.505074	0.77089	ns
NA_ENSG00000233695	ENSG00000233695	NA	NA	7169	0.301496	-0.0163295	0.463574	0.505147	0.77089	ns
RPL21P75	ENSG00000213860	RPL21P75	ribosomal protein L21 pseudogene 75	483	0.0710785	5.80002	0.46351	0.505177	0.77089	ns
IP6K2	ENSG00000068745	IP6K2	inositol hexakisphosphate kinase 2	5624	0.059276	5.91212	0.4633	0.505272	0.77089	ns
NAALAD2	ENSG00000077616	NAALAD2	N-acetylated alpha-linked acidic dipeptidase 2	7168	0.300009	0.538542	0.46325	0.505314	0.77089	ns
TFAP2B	ENSG00000008196	TFAP2B	transcription factor AP-2 beta	6155	0.175533	0.772705	0.462997	0.50543	0.77089	ns
GNB5	ENSG00000069966	GNB5	G protein subunit beta 5	13330	0.0946571	3.11643	0.462907	0.505451	0.77089	ns
CDS2	ENSG00000101290	CDS2	CDP-diacylglycerol synthase 2	11800	-0.0674727	5.28555	0.462722	0.505534	0.77089	ns
NA_ENSG00000278834	ENSG00000278834	NA	NA	1419	-0.115189	2.05634	0.462591	0.505595	0.77089	ns
PPP4R3A	ENSG00000100796	PPP4R3A	protein phosphatase 4 regulatory subunit 3A	6015	0.0564778	7.07042	0.462535	0.505619	0.77089	ns
NA_ENSG00000228470	ENSG00000228470	NA	NA	518	0.165769	0.675122	0.46255	0.505622	0.77089	ns
ZNF879	ENSG00000234284	ZNF879	zinc finger protein 879	3831	0.17631	1.16231	0.462523	0.505631	0.77089	ns
SRRM1	ENSG00000133226	SRRM1	serine and arginine repetitive matrix 1	7922	0.0596847	7.09279	0.462504	0.505633	0.77089	ns
NA_ENSG00000204177	ENSG00000204177	NA	NA	4561	-0.17956	0.641573	0.462285	0.505749	0.770992	ns
RNF38	ENSG00000137075	RNF38	ring finger protein 38	6138	0.0591016	6.46019	0.461971	0.505875	0.770993	ns
GPER1	ENSG00000164850	GPER1	G protein-coupled estrogen receptor 1	3123	-0.374641	0.270048	0.462068	0.505877	0.770993	ns
HAX1	ENSG00000143575	HAX1	HCLS1 associated protein X-1	2077	0.0855764	5.14364	0.46178	0.505962	0.770993	ns
ATOSA	ENSG00000047346	ATOSA	atos homolog A	9848	-0.133649	4.92137	0.461744	0.505978	0.770993	ns
NA_ENSG00000270574	ENSG00000270574	NA	NA	2117	0.219812	0.0529172	0.46173	0.506017	0.770993	ns
SMIM10L3	ENSG00000286075	SMIM10L3	small integral membrane protein 10 like 3	207	-0.241639	0.300335	0.46164	0.506044	0.770993	ns
CLCN7	ENSG00000103249	CLCN7	chloride voltage-gated channel 7	7623	-0.0954489	6.83376	0.461279	0.50619	0.771061	ns
ZNF432	ENSG00000256087	ZNF432	zinc finger protein 432	5986	0.130253	2.85166	0.461254	0.506202	0.771061	ns
RIPK1	ENSG00000137275	RIPK1	receptor interacting serine/threonine kinase 1	12173	-0.0589139	5.40703	0.461179	0.506235	0.771061	ns
SMAP1	ENSG00000112305	SMAP1	small ArfGAP 1	4157	-0.0702162	4.15038	0.460632	0.506484	0.771366	ns
ZBTB26	ENSG00000171448	ZBTB26	zinc finger and BTB domain containing 26	4657	0.165867	2.13412	0.460343	0.506618	0.771494	ns
PGM3	ENSG00000013375	PGM3	phosphoglucomutase 3	7478	-0.0755852	6.32739	0.46007	0.50674	0.771606	ns
DYRK2	ENSG00000127334	DYRK2	dual specificity tyrosine phosphorylation regulated kinase 2	9470	-0.136914	5.11048	0.459959	0.506791	0.771608	ns
RASAL2-AS1	ENSG00000224687	RASAL2-AS1	RASAL2 antisense RNA 1	3187	-0.155711	1.70614	0.459594	0.506961	0.771793	ns
NA_ENSG00000241859	ENSG00000241859	NA	NA	4420	-0.324951	-0.264344	0.475241	0.507223	0.772096	ns
FAM8A1	ENSG00000137414	FAM8A1	family with sequence similarity 8 member A1	4726	0.0760038	5.21646	0.458935	0.507258	0.772096	ns
TRIM6	ENSG00000121236	TRIM6	tripartite motif containing 6	3964	0.0604895	5.66991	0.458561	0.507429	0.772128	ns
ASF1A	ENSG00000111875	ASF1A	anti-silencing function 1A histone chaperone	2589	-0.0796102	4.57164	0.458489	0.507462	0.772128	ns
ZFAT	ENSG00000066827	ZFAT	zinc finger and AT-hook domain containing	8900	-0.0597969	8.66781	0.458482	0.507465	0.772128	ns
PPIE	ENSG00000084072	PPIE	peptidylprolyl isomerase E	11124	0.0800061	4.77126	0.458423	0.507492	0.772128	ns
FNDC3B	ENSG00000075420	FNDC3B	fibronectin type III domain containing 3B	13324	0.0963095	6.9675	0.458352	0.507524	0.772128	ns
FAM89A	ENSG00000182118	FAM89A	family with sequence similarity 89 member A	2402	0.0563377	5.88778	0.458125	0.507628	0.772173	ns
RYR1	ENSG00000196218	RYR1	ryanodine receptor 1	15973	-0.292348	0.888136	0.456295	0.507652	0.772173	ns
POLRMTP1	ENSG00000266066	POLRMTP1	RNA polymerase mitochondrial pseudogene 1	3668	-0.132246	2.31636	0.457913	0.507726	0.772211	ns
NA_ENSG00000249240	ENSG00000249240	NA	NA	1277	0.154857	2.83933	0.457711	0.507819	0.772277	ns
NA_ENSG00000286001	ENSG00000286001	NA	NA	3665	0.0491712	7.11531	0.457116	0.50809	0.772615	ns
CNPPD1	ENSG00000115649	CNPPD1	cyclin Pas1/PHO80 domain containing 1	2719	-0.0755962	5.55278	0.456941	0.50817	0.77265	ns
ENTREP3	ENSG00000160767	ENTREP3	endosomal transmembrane epsin interactor 3	4468	-0.0784667	5.37414	0.456851	0.508211	0.77265	ns
BBC3	ENSG00000105327	BBC3	BCL2 binding component 3	3185	-0.176706	3.98534	0.456584	0.508334	0.772701	ns
PRRC2C	ENSG00000117523	PRRC2C	proline rich coiled-coil 2C	14194	0.0717011	9.04982	0.456563	0.508343	0.772701	ns
DCTN5	ENSG00000166847	DCTN5	dynactin subunit 5	12683	0.0583031	6.92214	0.456235	0.508493	0.772821	ns
EHMT1	ENSG00000181090	EHMT1	euchromatic histone lysine methyltransferase 1	22188	0.0416689	6.15404	0.456141	0.508537	0.772821	ns
TMEM154	ENSG00000170006	TMEM154	transmembrane protein 154	11438	0.109481	5.09756	0.455958	0.508621	0.772821	ns
NA_ENSG00000285085	ENSG00000285085	NA	NA	936	0.242557	-0.268325	0.456121	0.508633	0.772821	ns
PHETA2	ENSG00000177096	PHETA2	PH domain containing endocytic trafficking adaptor 2	2451	-0.055592	5.29474	0.455856	0.508667	0.772821	ns
PIGB	ENSG00000069943	PIGB	phosphatidylinositol glycan anchor biosynthesis class B	4542	-0.091669	3.48965	0.455669	0.508754	0.77284	ns
LRR1	ENSG00000165501	LRR1	leucine rich repeat protein 1	2295	-0.135855	3.18315	0.455615	0.508778	0.77284	ns
NA_ENSG00000278050	ENSG00000278050	NA	NA	105	-0.158067	4.48839	0.455426	0.508865	0.77289	ns
NA_ENSG00000272106	ENSG00000272106	NA	NA	2038	-0.123527	1.52466	0.455318	0.508918	0.77289	ns
PPOX	ENSG00000143224	PPOX	protoporphyrinogen oxidase	4725	0.0868752	2.96934	0.455224	0.508958	0.77289	ns
NFX1	ENSG00000086102	NFX1	nuclear transcription factor, X-box binding 1	7146	0.0530608	5.60445	0.454998	0.509061	0.772923	ns
NA_ENSG00000250519	ENSG00000250519	NA	NA	5342	-0.288294	-0.313881	0.454943	0.509155	0.772923	ns
SYNJ1	ENSG00000159082	SYNJ1	synaptojanin 1	8062	0.0886676	7.46717	0.454785	0.509159	0.772923	ns
MRPS28	ENSG00000147586	MRPS28	mitochondrial ribosomal protein S28	1817	-0.084993	4.72794	0.454684	0.509206	0.772923	ns
SNRNP27	ENSG00000124380	SNRNP27	small nuclear ribonucleoprotein U4/U6.U5 subunit 27	1897	-0.0709312	4.52775	0.454592	0.509248	0.772923	ns
FTO	ENSG00000140718	FTO	FTO alpha-ketoglutarate dependent dioxygenase	21379	0.070686	5.55575	0.454471	0.509303	0.772923	ns
FBN1-DT	ENSG00000259705	FBN1-DT	FBN1 divergent transcript	1943	0.339781	-0.711634	0.453832	0.509568	0.772923	ns
ELAC2	ENSG00000006744	ELAC2	elaC ribonuclease Z 2	7002	0.0921715	6.66278	0.453772	0.509625	0.772923	ns
EXD3	ENSG00000187609	EXD3	exonuclease 3'-5' domain containing 3	7575	0.193174	1.48146	0.45376	0.509637	0.772923	ns
MAGEA8	ENSG00000156009	MAGEA8	MAGE family member A8	2363	-0.0764113	6.16553	0.453657	0.509678	0.772923	ns
STEAP1B-AS1	ENSG00000232759	STEAP1B-AS1	STEAP1B antisense RNA 1	2432	-0.369242	-0.187813	0.453674	0.509725	0.772923	ns
CENPQ	ENSG00000031691	CENPQ	centromere protein Q	1741	0.107123	3.12852	0.453089	0.50994	0.772923	ns
TBC1D13	ENSG00000107021	TBC1D13	TBC1 domain family member 13	3931	-0.0590396	4.9595	0.452991	0.509985	0.772923	ns
ZNF610	ENSG00000167554	ZNF610	zinc finger protein 610	3548	-0.393083	-0.289171	0.453085	0.510024	0.772923	ns
STOX1	ENSG00000165730	STOX1	storkhead box 1	3914	0.217302	1.00416	0.452884	0.510041	0.772923	ns
SEPHS1	ENSG00000086475	SEPHS1	selenophosphate synthetase 1	3884	0.100384	5.69716	0.452744	0.510099	0.772923	ns
RAI14	ENSG00000039560	RAI14	retinoic acid induced 14	7581	-0.130006	7.9317	0.452692	0.510123	0.772923	ns
PSPC1	ENSG00000121390	PSPC1	paraspeckle component 1	4817	-0.0560138	6.51293	0.452687	0.510125	0.772923	ns
ZNF790-AS1	ENSG00000267254	ZNF790-AS1	ZNF790 antisense RNA 1	7947	0.233429	0.704952	0.45284	0.510137	0.772923	ns
NA_ENSG00000215105	ENSG00000215105	NA	NA	6081	0.156773	2.13422	0.452629	0.510153	0.772923	ns
TES	ENSG00000135269	TES	testin LIM domain protein	4267	-0.120466	6.21275	0.452578	0.510175	0.772923	ns
C6orf120	ENSG00000185127	C6orf120	chromosome 6 open reading frame 120	2667	0.0604353	5.64445	0.452527	0.510199	0.772923	ns
RPS16P1	ENSG00000178715	RPS16P1	ribosomal protein S16 pseudogene 1	438	-0.154114	1.59759	0.452524	0.510205	0.772923	ns
DTYMK	ENSG00000168393	DTYMK	deoxythymidylate kinase	2399	-0.0797325	4.93482	0.452415	0.510251	0.772923	ns
IDH2	ENSG00000182054	IDH2	isocitrate dehydrogenase (NADP(+)) 2	2787	0.0749152	7.64644	0.452358	0.510277	0.772923	ns
RPSAP54	ENSG00000213621	RPSAP54	ribosomal protein SA pseudogene 54	886	0.137791	2.37588	0.451996	0.510445	0.772923	ns
DRG1	ENSG00000185721	DRG1	developmentally regulated GTP binding protein 1	2198	0.0475373	6.01814	0.451858	0.510508	0.772923	ns
BTBD19	ENSG00000222009	BTBD19	BTB domain containing 19	3520	-0.279469	1.38663	0.451798	0.510539	0.772923	ns
XPNPEP2	ENSG00000122121	XPNPEP2	X-prolyl aminopeptidase 2	3853	-0.279283	-0.214727	0.446371	0.510546	0.772923	ns
FBXW4	ENSG00000107829	FBXW4	F-box and WD repeat domain containing 4	5038	0.0712755	4.88351	0.451727	0.510568	0.772923	ns
PPP1R9B	ENSG00000108819	PPP1R9B	protein phosphatase 1 regulatory subunit 9B	4343	-0.100665	6.23645	0.45171	0.510576	0.772923	ns
RARA	ENSG00000131759	RARA	retinoic acid receptor alpha	4743	-0.103574	2.77217	0.451706	0.510578	0.772923	ns
P4HB	ENSG00000185624	P4HB	prolyl 4-hydroxylase subunit beta	11132	-0.0817729	10.3705	0.451546	0.510652	0.772923	ns
ANKRD6	ENSG00000135299	ANKRD6	ankyrin repeat domain 6	8347	0.211245	1.72845	0.451522	0.510665	0.772923	ns
LINC01615, LINC02544	ENSG00000223485	LINC01615, LINC02544	long intergenic non-protein coding RNA 1615, long intergenic non-protein coding RNA 2544	2243	-0.296977	-0.614426	0.44962	0.510699	0.772923	ns
KANSL3	ENSG00000114982	KANSL3	KAT8 regulatory NSL complex subunit 3	9022	0.0548873	5.90426	0.451251	0.510788	0.772945	ns
EPG5	ENSG00000152223	EPG5	ectopic P-granules 5 autophagy tethering factor	13730	0.125699	6.10965	0.451168	0.510826	0.772945	ns
NA_ENSG00000255073	ENSG00000255073	NA	NA	2417	0.0646973	4.96218	0.451083	0.510866	0.772945	ns
MRPS16	ENSG00000182180	MRPS16	mitochondrial ribosomal protein S16	2794	0.0652071	6.42723	0.450988	0.51091	0.772945	ns
NA_ENSG00000256293	ENSG00000256293	NA	NA	620	-0.12999	1.43748	0.45057	0.511107	0.773116	ns
MROH1	ENSG00000179832	MROH1	maestro heat like repeat family member 1	10889	-0.107794	6.46545	0.450531	0.511121	0.773116	ns
VEZF1	ENSG00000136451	VEZF1	vascular endothelial zinc finger 1	4913	0.058267	4.95332	0.450393	0.511185	0.773138	ns
ZNF816	ENSG00000180257	ZNF816	zinc finger protein 816	3310	0.0755731	3.75133	0.449997	0.511369	0.773342	ns
NA_ENSG00000253919	ENSG00000253919	NA	NA	2290	0.232806	0.995989	0.448941	0.511864	0.773992	ns
PPP2CB	ENSG00000104695	PPP2CB	protein phosphatase 2 catalytic subunit beta	4510	0.0459702	6.31417	0.448858	0.511897	0.773992	ns
CNOT6	ENSG00000113300	CNOT6	CCR4-NOT transcription complex subunit 6	6572	0.0626395	6.09937	0.448485	0.51207	0.774074	ns
RWDD1	ENSG00000111832	RWDD1	RWD domain containing 1	5867	-0.0736079	4.42593	0.448384	0.512117	0.774074	ns
CELF6	ENSG00000140488	CELF6	CUGBP Elav-like family member 6	3616	0.401066	-0.152268	0.448508	0.512143	0.774074	ns
GRHL2	ENSG00000083307	GRHL2	grainyhead like transcription factor 2	6053	0.0646647	6.45927	0.448202	0.512201	0.774074	ns
POLDIP2	ENSG00000004142	POLDIP2	DNA polymerase delta interacting protein 2	2670	-0.0778172	6.59233	0.448167	0.512218	0.774074	ns
PEX7	ENSG00000112357	PEX7	peroxisomal biogenesis factor 7	3409	-0.0971834	2.86691	0.448106	0.512246	0.774074	ns
DSP	ENSG00000096696	DSP	desmoplakin	13340	0.177537	9.74674	0.447917	0.512333	0.774132	ns
TOP3B	ENSG00000100038	TOP3B	DNA topoisomerase III beta	6638	0.0919405	4.21425	0.447238	0.512649	0.774534	ns
ZSCAN4	ENSG00000180532	ZSCAN4	zinc finger and SCAN domain containing 4	2720	-0.309348	-0.428115	0.446306	0.512807	0.774699	ns
HSDL1	ENSG00000103160	HSDL1	hydroxysteroid dehydrogenase like 1	4512	0.0927205	3.51703	0.446782	0.512862	0.774707	ns
C19orf47	ENSG00000160392	C19orf47	chromosome 19 open reading frame 47	4886	-0.0573926	5.56692	0.445924	0.513261	0.775236	ns
NOTCH2NLB	ENSG00000286019	NOTCH2NLB	notch 2 N-terminal like B	1108	-0.194573	1.95861	0.445741	0.513354	0.775248	ns
TFAP2A-AS2	ENSG00000285278	TFAP2A-AS2	TFAP2A antisense RNA 2	3427	0.233323	0.0487705	0.445654	0.513437	0.775248	ns
MYO1A	ENSG00000166866	MYO1A	myosin IA	4450	0.224468	3.90806	0.445452	0.513462	0.775248	ns
NA_ENSG00000273221	ENSG00000273221	NA	NA	647	-0.228486	0.54513	0.445516	0.513488	0.775248	ns
NA_ENSG00000273420	ENSG00000273420	NA	NA	511	-0.281092	0.330662	0.445375	0.513561	0.775248	ns
SMG7	ENSG00000116698	SMG7	SMG7 nonsense mediated mRNA decay factor	8317	-0.0443494	6.99602	0.445144	0.513625	0.775248	ns
GPATCH2	ENSG00000092978	GPATCH2	G-patch domain containing 2	8841	0.0694539	3.49829	0.444936	0.513723	0.775248	ns
SMPD4	ENSG00000136699	SMPD4	sphingomyelin phosphodiesterase 4	9171	0.0499328	6.73627	0.444909	0.513735	0.775248	ns
MCM5	ENSG00000100297	MCM5	minichromosome maintenance complex component 5	7268	0.0787297	7.364	0.444859	0.513758	0.775248	ns
NA_ENSG00000240801	ENSG00000240801	NA	NA	373	-0.102721	9.24399	0.444851	0.513762	0.775248	ns
RNF215	ENSG00000099999	RNF215	ring finger protein 215	10643	-0.0795455	3.50644	0.444677	0.513844	0.775262	ns
PPIAP46	ENSG00000260266	PPIAP46	peptidylprolyl isomerase A pseudogene 46	3702	0.415728	3.47577	0.444308	0.514021	0.775262	ns
YPEL2	ENSG00000175155	YPEL2	yippee like 2	8701	0.274208	0.808384	0.44425	0.514051	0.775262	ns
STON1-GTF2A1L	ENSG00000068781	STON1-GTF2A1L	STON1-GTF2A1L readthrough	4294	0.168637	3.99183	0.444203	0.514066	0.775262	ns
JARID2	ENSG00000008083	JARID2	jumonji and AT-rich interaction domain containing 2	6244	-0.0768905	5.58269	0.444155	0.514088	0.775262	ns
NPIPA1, NPIPA9	ENSG00000183426	NPIPA1, NPIPA9	nuclear pore complex interacting protein family member A1, nuclear pore complex interacting protein family, member A9	7366	0.0998964	3.06164	0.44412	0.514104	0.775262	ns
MOCS3	ENSG00000124217	MOCS3	molybdenum cofactor synthesis 3	5112	0.0914176	3.76558	0.444094	0.514116	0.775262	ns
SLC16A3	ENSG00000141526	SLC16A3	solute carrier family 16 member 3	9236	-0.157194	8.90375	0.443829	0.51424	0.775369	ns
LACTB2	ENSG00000147592	LACTB2	lactamase beta 2	1932	0.0961802	3.60202	0.443636	0.514331	0.775369	ns
MTPN	ENSG00000105887	MTPN	myotrophin	3782	0.0466505	7.37931	0.443595	0.514349	0.775369	ns
HERPUD1	ENSG00000051108	HERPUD1	homocysteine inducible ER protein with ubiquitin like domain 1	5062	0.174767	6.78882	0.443418	0.514432	0.775369	ns
CEBPZOS	ENSG00000218739	CEBPZOS	CEBPZ opposite strand	4700	0.0650269	5.61166	0.443416	0.514433	0.775369	ns
SEM1	ENSG00000127922	SEM1	SEM1 26S proteasome subunit	11490	-0.052677	5.41567	0.443278	0.514498	0.775392	ns
LTBR	ENSG00000111321	LTBR	lymphotoxin beta receptor	6151	-0.0677049	6.84787	0.442815	0.514715	0.775645	ns
TMBIM6	ENSG00000139644	TMBIM6	transmembrane BAX inhibitor motif containing 6	6186	-0.0664105	9.55128	0.442691	0.514773	0.775658	ns
VLDLR-AS1	ENSG00000236404	VLDLR-AS1	VLDLR antisense RNA 1	6211	0.308624	-0.474743	0.442794	0.514859	0.775708	ns
MIR3614	ENSG00000284542	MIR3614	microRNA 3614	86	-0.202081	1.55501	0.442397	0.514914	0.775708	ns
NA_ENSG00000244255	ENSG00000244255	NA	NA	4069	0.240029	5.48182	0.442305	0.514954	0.775708	ns
RUNX1, LOC100506403	ENSG00000159216	RUNX1, LOC100506403	RUNX family transcription factor 1, uncharacterized LOC100506403	15574	-0.304884	1.96853	0.44194	0.515139	0.775913	ns
ZNF557	ENSG00000130544	ZNF557	zinc finger protein 557	5759	-0.0924329	2.88728	0.440929	0.515601	0.776534	ns
NA_ENSG00000248593	ENSG00000248593	NA	NA	1105	-0.229958	-0.372426	0.440935	0.515681	0.776554	ns
ATG16L2	ENSG00000168010	ATG16L2	autophagy related 16 like 2	8519	0.162484	5.75274	0.440317	0.515888	0.776554	ns
NA_ENSG00000225210	ENSG00000225210	NA	NA	4846	0.216236	0.071497	0.440269	0.515957	0.776554	ns
CENPS	ENSG00000175279	CENPS	centromere protein S	1748	0.1552	2.30694	0.440153	0.515967	0.776554	ns
NA_ENSG00000278291	ENSG00000278291	NA	NA	4412	0.0881049	4.17129	0.440046	0.516016	0.776554	ns
TRMO	ENSG00000136932	TRMO	tRNA methyltransferase O	4149	-0.0988439	3.18192	0.439956	0.516058	0.776554	ns
TCHP	ENSG00000139437	TCHP	trichoplein keratin filament binding	9054	0.114771	3.80988	0.439839	0.516113	0.776554	ns
ZDHHC4	ENSG00000136247	ZDHHC4	zinc finger DHHC-type palmitoyltransferase 4	3557	0.0570823	4.48325	0.439794	0.516135	0.776554	ns
AP5Z1	ENSG00000242802	AP5Z1	adaptor related protein complex 5 subunit zeta 1	8398	-0.111812	5.49806	0.439781	0.51614	0.776554	ns
UQCC1	ENSG00000101019	UQCC1	ubiquinol-cytochrome c reductase complex assembly factor 1	6672	0.0818028	5.22441	0.439496	0.516275	0.776554	ns
SCARA3	ENSG00000168077	SCARA3	scavenger receptor class A member 3	4029	0.0792862	7.37752	0.439438	0.516302	0.776554	ns
TTLL5	ENSG00000119685	TTLL5	tubulin tyrosine ligase like 5	12267	-0.0549245	5.34232	0.439355	0.516341	0.776554	ns
NA_ENSG00000259078	ENSG00000259078	NA	NA	1601	0.204456	0.491998	0.439352	0.516358	0.776554	ns
FRRS1L	ENSG00000260230	FRRS1L	ferric chelate reductase 1 like	15513	-0.284997	0.0526076	0.439362	0.516374	0.776554	ns
STT3A	ENSG00000134910	STT3A	STT3 oligosaccharyltransferase complex catalytic subunit A	7369	0.0663975	7.6543	0.439261	0.516385	0.776554	ns
RPAP1	ENSG00000103932	RPAP1	RNA polymerase II associated protein 1	7046	0.0546764	5.5519	0.439223	0.516403	0.776554	ns
SUMO3	ENSG00000184900	SUMO3	small ubiquitin like modifier 3	2732	-0.0664092	6.88017	0.439099	0.516462	0.776568	ns
PSEN1	ENSG00000080815	PSEN1	presenilin 1	9947	0.0797178	6.40765	0.438872	0.516569	0.776619	ns
ZNF160	ENSG00000170949	ZNF160	zinc finger protein 160	8509	0.108974	4.38989	0.438817	0.516595	0.776619	ns
DCUN1D3	ENSG00000188215	DCUN1D3	defective in cullin neddylation 1 domain containing 3	6222	0.0704924	4.42643	0.438603	0.516696	0.776697	ns
RRP8	ENSG00000132275	RRP8	ribosomal RNA processing 8	6921	-0.081908	4.17706	0.437982	0.516989	0.776838	ns
SRM	ENSG00000116649	SRM	spermidine synthase	1894	-0.128821	6.74143	0.437942	0.517008	0.776838	ns
NA_ENSG00000186301	ENSG00000186301	NA	NA	2291	0.228397	-0.144239	0.438069	0.517034	0.776838	ns
GOLGA4-AS1	ENSG00000270194	GOLGA4-AS1	GOLGA4 antisense RNA 1	2389	-0.134085	2.29501	0.437872	0.517042	0.776838	ns
PHC1	ENSG00000111752	PHC1	polyhomeotic homolog 1	6134	-0.0639663	5.04682	0.437754	0.517097	0.776838	ns
NA_ENSG00000277599	ENSG00000277599	NA	NA	159	-0.160686	4.16912	0.437719	0.517114	0.776838	ns
NEB	ENSG00000183091	NEB	nebulin	30567	-0.221872	2.29699	0.437678	0.517135	0.776838	ns
LINC01819	ENSG00000231826	LINC01819	long intergenic non-protein coding RNA 1819	4164	-0.14158	3.49867	0.437567	0.517186	0.77684	ns
NIPAL3	ENSG00000001461	NIPAL3	NIPA like domain containing 3	9396	-0.176101	4.89134	0.437314	0.517305	0.776867	ns
NA_ENSG00000288271	ENSG00000288271	NA	NA	2370	0.257264	1.0743	0.437317	0.517317	0.776867	ns
MOSPD1	ENSG00000101928	MOSPD1	motile sperm domain containing 1	2659	-0.0826984	4.36067	0.437215	0.517352	0.776867	ns
CABYR	ENSG00000154040	CABYR	calcium binding tyrosine phosphorylation regulated	3484	-0.340567	0.616067	0.437064	0.517437	0.776921	ns
TMEM138	ENSG00000149483	TMEM138	transmembrane protein 138	6005	-0.0566326	5.00344	0.436765	0.517565	0.776965	ns
CDIN1	ENSG00000186073	CDIN1	CDAN1 interacting nuclease 1	9278	-0.0919794	3.18365	0.436764	0.517566	0.776965	ns
GNG10	ENSG00000242616	GNG10	G protein subunit gamma 10	1201	-0.0973137	4.21574	0.436597	0.517644	0.77701	ns
CAB39L	ENSG00000102547	CAB39L	calcium binding protein 39 like	4944	0.069957	5.77633	0.435817	0.518014	0.777305	ns
GRTP1	ENSG00000139835	GRTP1	growth hormone regulated TBC protein 1	2917	-0.0751783	3.826	0.435729	0.518056	0.777305	ns
WARS2-AS1	ENSG00000231365	WARS2-AS1	WARS2 antisense RNA 1	11469	0.109374	3.34583	0.435677	0.51808	0.777305	ns
UBE2F-SCLY	ENSG00000258984	UBE2F-SCLY	UBE2F-SCLY readthrough (NMD candidate)	3195	-0.0892971	4.76505	0.435661	0.518088	0.777305	ns
ZNF598	ENSG00000167962	ZNF598	zinc finger protein 598, E3 ubiquitin ligase	4699	-0.0639349	6.50647	0.43566	0.518088	0.777305	ns
MYO5C	ENSG00000128833	MYO5C	myosin VC	10051	-0.130986	3.55637	0.435504	0.518163	0.777343	ns
ADGRB2	ENSG00000121753	ADGRB2	adhesion G protein-coupled receptor B2	7756	-0.114162	3.72868	0.435343	0.518239	0.777383	ns
DIABLO	ENSG00000184047	DIABLO	diablo IAP-binding mitochondrial protein	6960	0.0627075	5.57182	0.435165	0.518323	0.777435	ns
IFITM2	ENSG00000185201	IFITM2	interferon induced transmembrane protein 2	1507	-0.367536	-0.0328684	0.431853	0.518449	0.77755	ns
ZNF280C	ENSG00000056277	ZNF280C	zinc finger protein 280C	4638	0.111397	2.83687	0.434771	0.518511	0.777569	ns
SPTY2D1	ENSG00000179119	SPTY2D1	SPT2 chromatin protein domain containing 1	5899	-0.0754559	5.74741	0.434411	0.518681	0.777578	ns
CLBA1	ENSG00000140104	CLBA1	clathrin binding box of aftiphilin containing 1	5225	0.147546	0.923203	0.434359	0.518715	0.777578	ns
HOXB2	ENSG00000173917	HOXB2	homeobox B2	2456	-0.16444	2.12141	0.434262	0.518756	0.777578	ns
NA_ENSG00000288076	ENSG00000288076	NA	NA	3275	-0.359144	-0.211056	0.434394	0.518785	0.777578	ns
SMAD3	ENSG00000166949	SMAD3	SMAD family member 3	9981	-0.227021	3.7963	0.434143	0.518809	0.777578	ns
ERCC5	ENSG00000134899	ERCC5	ERCC excision repair 5, endonuclease	11043	0.0628324	5.07067	0.434039	0.518858	0.777578	ns
KRT18P61	ENSG00000267083	KRT18P61	keratin 18 pseudogene 61	1298	-0.340457	-0.377051	0.434175	0.518863	0.777578	ns
PHB2	ENSG00000215021	PHB2	prohibitin 2	4226	0.0598538	7.66016	0.433793	0.518975	0.777672	ns
MTFR1	ENSG00000066855	MTFR1	mitochondrial fission regulator 1	4629	0.0670425	4.96755	0.433599	0.519067	0.777685	ns
HABP4	ENSG00000130956	HABP4	hyaluronan binding protein 4	4088	-0.123288	1.84128	0.433523	0.519105	0.777685	ns
TEN1-CDK3	ENSG00000261408	TEN1-CDK3	TEN1-CDK3 readthrough (NMD candidate)	3898	-0.0675198	4.09931	0.433378	0.519173	0.777685	ns
PPM1A	ENSG00000100614	PPM1A	protein phosphatase, Mg2+/Mn2+ dependent 1A	11907	0.071714	5.55227	0.43336	0.519181	0.777685	ns
TBX3-AS1	ENSG00000257817	TBX3-AS1	TBX3 antisense RNA 1	2472	-0.305262	-0.0447865	0.433151	0.519324	0.777724	ns
PCYT1A	ENSG00000161217	PCYT1A	phosphate cytidylyltransferase 1A, choline	7967	0.0622083	5.9253	0.433057	0.519326	0.777724	ns
LOC105371361	ENSG00000261838	LOC105371361	uncharacterized LOC105371361	496	0.135396	1.99654	0.432954	0.519384	0.777724	ns
INTS6-AS1	ENSG00000236778	INTS6-AS1	INTS6 antisense RNA 1	15152	-0.292479	-0.146465	0.432999	0.519405	0.777724	ns
NA_ENSG00000267500	ENSG00000267500	NA	NA	1407	0.278207	0.398237	0.432794	0.519474	0.777754	ns
DTD1	ENSG00000125821	DTD1	D-aminoacyl-tRNA deacylase 1	6416	-0.111003	3.31705	0.431744	0.519952	0.778395	ns
ARRDC3	ENSG00000113369	ARRDC3	arrestin domain containing 3	4985	0.259666	6.88829	0.431487	0.520074	0.778423	ns
ARHGEF26	ENSG00000114790	ARHGEF26	Rho guanine nucleotide exchange factor 26	5459	0.192585	1.36466	0.431487	0.520078	0.778423	ns
POLR1D	ENSG00000186184	POLR1D	RNA polymerase I and III subunit D	11210	0.0491835	5.97458	0.431249	0.520188	0.778423	ns
LRRC40	ENSG00000066557	LRRC40	leucine rich repeat containing 40	2843	0.0829727	4.14481	0.431243	0.520191	0.778423	ns
PRPF6	ENSG00000101161	PRPF6	pre-mRNA processing factor 6	3047	-0.0453943	6.36914	0.431186	0.520218	0.778423	ns
BAG3	ENSG00000151929	BAG3	BAG cochaperone 3	2737	-0.0626973	6.99607	0.430962	0.520325	0.778446	ns
ORMDL3	ENSG00000172057	ORMDL3	ORMDL sphingolipid biosynthesis regulator 3	3752	-0.0542252	5.59607	0.430828	0.520389	0.778446	ns
SLC52A2	ENSG00000185803	SLC52A2	solute carrier family 52 member 2	3820	-0.0936754	6.15198	0.430768	0.520418	0.778446	ns
DSTYK	ENSG00000133059	DSTYK	dual serine/threonine and tyrosine protein kinase	8475	-0.0887431	3.78384	0.43074	0.520431	0.778446	ns
HPCAL1	ENSG00000115756	HPCAL1	hippocalcin like 1	6237	-0.163077	5.75322	0.430634	0.520482	0.778448	ns
ARPC1A	ENSG00000241685	ARPC1A	actin related protein 2/3 complex subunit 1A	2065	-0.0451962	6.76601	0.430198	0.52069	0.778669	ns
RNF6	ENSG00000127870	RNF6	ring finger protein 6	4442	-0.0806204	6.56127	0.430101	0.520737	0.778669	ns
TBC1D8-AS1	ENSG00000272902	TBC1D8-AS1	TBC1D8 antisense RNA 1	2478	-0.381718	-0.473761	0.430209	0.520778	0.778669	ns
CLIP2	ENSG00000106665	CLIP2	CAP-Gly domain containing linker protein 2	7375	-0.223697	4.39149	0.429505	0.521023	0.778961	ns
BAK1	ENSG00000030110	BAK1	BCL2 antagonist/killer 1	2212	0.0892325	4.64948	0.42894	0.521293	0.779291	ns
APC	ENSG00000134982	APC	APC regulator of WNT signaling pathway	12440	0.087809	4.75161	0.428426	0.52154	0.779571	ns
SNHG27	ENSG00000251676	SNHG27	small nucleolar RNA host gene 27	4127	0.325992	-0.0685295	0.428406	0.521624	0.779571	ns
SNHG10	ENSG00000247092	SNHG10	small nucleolar RNA host gene 10	5437	0.182286	1.4686	0.428231	0.521637	0.779571	ns
NA_ENSG00000215210	ENSG00000215210	NA	NA	1168	0.140362	1.86211	0.428088	0.521704	0.779571	ns
PEX13	ENSG00000162928	PEX13	peroxisomal biogenesis factor 13	5910	-0.0659978	5.14148	0.427961	0.521763	0.779571	ns
NA_ENSG00000217624	ENSG00000217624	NA	NA	735	-0.125054	1.40101	0.427937	0.521778	0.779571	ns
NAT9	ENSG00000109065	NAT9	N-acetyltransferase 9	4067	0.080494	4.62407	0.427661	0.521907	0.779643	ns
SCAND3	ENSG00000232040	SCAND3	SCAN domain containing 3	8161	0.114243	2.58027	0.427584	0.521945	0.779643	ns
RPL21P120	ENSG00000244582	RPL21P120	ribosomal protein L21 pseudogene 120	502	0.105569	2.59794	0.427523	0.521974	0.779643	ns
MEMO1	ENSG00000162959	MEMO1	mediator of cell motility 1	5220	0.0766601	4.80277	0.427123	0.522166	0.779855	ns
UBQLN1	ENSG00000135018	UBQLN1	ubiquilin 1	6867	-0.0481066	7.70769	0.426935	0.522256	0.779916	ns
ZNF100	ENSG00000197020	ZNF100	zinc finger protein 100	6558	0.0966315	3.77229	0.426695	0.522372	0.780015	ns
NA_ENSG00000234518	ENSG00000234518	NA	NA	483	0.0813562	3.28527	0.426495	0.522469	0.780024	ns
CCDC102A	ENSG00000135736	CCDC102A	coiled-coil domain containing 102A	2551	0.277111	0.389041	0.426543	0.522477	0.780024	ns
ZNG1F	ENSG00000215126	ZNG1F	Zn regulated GTPase metalloprotein activator 1F	10393	-0.11153	2.33462	0.426319	0.522554	0.780029	ns
LOC128092248	ENSG00000288570	LOC128092248	uncharacterized LOC128092248	99	-0.190548	0.0386653	0.426328	0.52258	0.780029	ns
NA_ENSG00000230074	ENSG00000230074	NA	NA	1410	0.179632	0.714898	0.425966	0.522733	0.780096	ns
LYSET	ENSG00000153485	LYSET	lysosomal enzyme trafficking factor	2455	-0.112055	3.61214	0.425944	0.522734	0.780096	ns
SCAF1	ENSG00000126461	SCAF1	SR-related CTD associated factor 1	4464	-0.0534885	7.32447	0.425862	0.522773	0.780096	ns
MFSD14B	ENSG00000148110	MFSD14B	major facilitator superfamily domain containing 14B	4105	0.0563699	6.28131	0.425354	0.523018	0.780387	ns
ABCA2	ENSG00000107331	ABCA2	ATP binding cassette subfamily A member 2	11507	0.23656	3.05593	0.425044	0.523169	0.780538	ns
NA_ENSG00000213067	ENSG00000213067	NA	NA	964	-0.22468	-0.146515	0.424821	0.523324	0.780679	ns
NA_ENSG00000237580	ENSG00000237580	NA	NA	391	-0.308326	0.112663	0.424598	0.523419	0.780679	ns
CEP126	ENSG00000110318	CEP126	centrosomal protein 126	8200	0.238358	0.241615	0.424601	0.523429	0.780679	ns
SUN2	ENSG00000100242	SUN2	Sad1 and UNC84 domain containing 2	6489	0.0793543	5.7215	0.424342	0.523507	0.780679	ns
VWA2	ENSG00000165816	VWA2	von Willebrand factor A domain containing 2	6353	-0.332414	0.068809	0.423985	0.523525	0.780679	ns
CENPL	ENSG00000120334	CENPL	centromere protein L	5165	-0.0837188	3.60835	0.42413	0.52361	0.780679	ns
LOC100421468	ENSG00000225568	LOC100421468	ubiquitin like modifier activating enzyme 2 pseudogene	826	0.138434	1.53836	0.424107	0.523624	0.780679	ns
RFX2	ENSG00000087903	RFX2	regulatory factor X2	9094	-0.120117	1.84488	0.424026	0.523662	0.780679	ns
ARMC2	ENSG00000118690	ARMC2	armadillo repeat containing 2	4254	0.253801	-0.0433061	0.423993	0.52371	0.780679	ns
FLT1	ENSG00000102755	FLT1	fms related receptor tyrosine kinase 1	12565	0.406322	9.68282	0.423803	0.523768	0.780692	ns
CHKB-CPT1B	ENSG00000254413	CHKB-CPT1B	CHKB-CPT1B readthrough (NMD candidate)	5022	0.0842463	5.15633	0.423687	0.523824	0.780702	ns
SLC7A1	ENSG00000139514	SLC7A1	solute carrier family 7 member 1	7688	-0.200678	6.96089	0.423393	0.523966	0.78084	ns
NA_ENSG00000263244	ENSG00000263244	NA	NA	8334	0.0515562	5.22974	0.422988	0.524162	0.781058	ns
RPA2	ENSG00000117748	RPA2	replication protein A2	1981	0.0704913	5.71982	0.422388	0.524453	0.781417	ns
NRL	ENSG00000129535	NRL	neural retina leucine zipper	4554	-0.220548	0.327177	0.422237	0.524554	0.781448	ns
SENP6	ENSG00000112701	SENP6	SUMO specific peptidase 6	11417	0.0504341	6.26997	0.422097	0.524594	0.781448	ns
SNRPE	ENSG00000182004	SNRPE	small nuclear ribonucleoprotein polypeptide E	2080	0.0628315	5.49143	0.422038	0.524623	0.781448	ns
RPS11	ENSG00000142534	RPS11	ribosomal protein S11	1409	-0.0691587	9.69268	0.421668	0.524803	0.781612	ns
ZNF581	ENSG00000171425	ZNF581	zinc finger protein 581	1635	0.0731445	4.10236	0.421594	0.524839	0.781612	ns
USP9Y, TTTY15	ENSG00000114374	USP9Y, TTTY15	ubiquitin specific peptidase 9 Y-linked, testis expressed transcript, Y-linked 15	18224	0.158995	3.73905	0.421408	0.524882	0.781612	ns
MDP1	ENSG00000213920	MDP1	magnesium dependent phosphatase 1	1066	-0.123774	0.843394	0.421053	0.525109	0.781876	ns
C1orf122	ENSG00000197982	C1orf122	chromosome 1 open reading frame 122	2231	-0.106505	5.60913	0.420625	0.525309	0.78193	ns
CFAP57	ENSG00000243710	CFAP57	cilia and flagella associated protein 57	5583	0.226407	-0.0144456	0.420731	0.525343	0.78193	ns
PMAIP1	ENSG00000141682	PMAIP1	phorbol-12-myristate-13-acetate-induced protein 1	2186	0.0812944	4.83131	0.420139	0.525546	0.78193	ns
AGAP5	ENSG00000172650	AGAP5	ArfGAP with GTPase domain, ankyrin repeat and PH domain 5	3061	-0.159684	1.07198	0.420144	0.525549	0.78193	ns
KLHL18	ENSG00000114648	KLHL18	kelch like family member 18	7064	-0.11294	4.45228	0.420082	0.525574	0.78193	ns
NELFB	ENSG00000188986	NELFB	negative elongation factor complex member B	2540	-0.0625541	6.11381	0.420081	0.525574	0.78193	ns
H2AZ2	ENSG00000105968	H2AZ2	H2A.Z variant histone 2	7003	0.076912	5.80821	0.420079	0.525575	0.78193	ns
MTRR	ENSG00000124275	MTRR	5-methyltetrahydrofolate-homocysteine methyltransferase reductase	6498	0.0650033	4.64626	0.420009	0.525609	0.78193	ns
HSPBP1	ENSG00000133265	HSPBP1	HSPA (Hsp70) binding protein 1	2167	0.0905534	4.75719	0.420003	0.525612	0.78193	ns
NA_ENSG00000267458	ENSG00000267458	NA	NA	270	-0.181716	0.512665	0.419961	0.525645	0.78193	ns
COL6A1	ENSG00000142156	COL6A1	collagen type VI alpha 1 chain	5536	-0.319768	-0.0902719	0.417617	0.525691	0.78193	ns
FSAF1	ENSG00000143633	FSAF1	40S small subunit processome assembly factor 1	5413	0.100818	4.13585	0.419313	0.525949	0.782238	ns
NA_ENSG00000180581	ENSG00000180581	NA	NA	261	-0.15845	-0.0212146	0.419025	0.526119	0.782345	ns
BCL2L11	ENSG00000153094	BCL2L11	BCL2 like 11	6656	0.138628	2.86025	0.418819	0.52619	0.782345	ns
NA_ENSG00000234283	ENSG00000234283	NA	NA	420	0.247475	-0.123929	0.415	0.526238	0.782345	ns
MIS12	ENSG00000167842	MIS12	MIS12 kinetochore complex component	3157	0.0640399	4.09944	0.418702	0.526247	0.782345	ns
NKAPD1	ENSG00000150776	NKAPD1	NKAP domain containing 1	5755	0.0544195	4.91249	0.418523	0.526334	0.782345	ns
CBX3	ENSG00000122565	CBX3	chromobox 3	4840	-0.0502324	7.5068	0.418485	0.526353	0.782345	ns
PBX1	ENSG00000185630	PBX1	PBX homeobox 1	21370	0.059856	6.20162	0.418393	0.526397	0.782345	ns
GATA3-AS1	ENSG00000197308	GATA3-AS1	GATA3 antisense RNA 1	2372	-0.254607	1.91887	0.418414	0.526418	0.782345	ns
CMTM1	ENSG00000089505	CMTM1	CKLF like MARVEL transmembrane domain containing 1	1465	0.185173	0.464834	0.417909	0.526648	0.782611	ns
SMTNL2	ENSG00000188176	SMTNL2	smoothelin like 2	2480	-0.315668	-0.406415	0.418027	0.526697	0.782611	ns
RSRP1	ENSG00000117616	RSRP1	arginine and serine rich protein 1	6730	0.160552	4.03007	0.417537	0.526816	0.782646	ns
FAM117B	ENSG00000138439	FAM117B	family with sequence similarity 117 member B	6205	0.10034	3.57085	0.41753	0.52682	0.782646	ns
XRRA1	ENSG00000166435	XRRA1	X-ray radiation resistance associated 1	9086	-0.130176	2.30531	0.417259	0.526953	0.782772	ns
ZNF300	ENSG00000145908	ZNF300	zinc finger protein 300	4411	0.183174	1.56937	0.420341	0.527071	0.782812	ns
NFKBIL1	ENSG00000204498	NFKBIL1	NFKB inhibitor like 1	1752	-0.0797024	3.71982	0.416997	0.52708	0.782812	ns
NECTIN4	ENSG00000143217	NECTIN4	nectin cell adhesion molecule 4	3458	0.183426	6.45739	0.416518	0.527314	0.783026	ns
ZNF551	ENSG00000204519	ZNF551	zinc finger protein 551	4703	0.0873328	3.21069	0.416421	0.527362	0.783026	ns
AIMP1	ENSG00000164022	AIMP1	aminoacyl tRNA synthetase complex interacting multifunctional protein 1	9258	0.0625305	5.60335	0.416061	0.527538	0.783026	ns
PIGT	ENSG00000124155	PIGT	phosphatidylinositol glycan anchor biosynthesis class T	19653	-0.0510973	5.75155	0.416057	0.52754	0.783026	ns
JUN	ENSG00000177606	JUN	Jun proto-oncogene, AP-1 transcription factor subunit	3624	0.172455	3.81468	0.415967	0.527585	0.783026	ns
ABCC2	ENSG00000023839	ABCC2	ATP binding cassette subfamily C member 2	7837	-0.088691	6.68607	0.415951	0.527592	0.783026	ns
PPP1R15A	ENSG00000087074	PPP1R15A	protein phosphatase 1 regulatory subunit 15A	3065	-0.0972654	6.55597	0.415945	0.527595	0.783026	ns
ZNF671	ENSG00000083814	ZNF671	zinc finger protein 671	3532	0.187262	0.304632	0.415117	0.527647	0.783026	ns
RPL6	ENSG00000089009	RPL6	ribosomal protein L6	4442	0.0594508	8.93606	0.415738	0.527696	0.783026	ns
H2BC11	ENSG00000124635	H2BC11	H2B clustered histone 11	1046	-0.19059	0.0454056	0.415884	0.527721	0.783026	ns
NA_ENSG00000281332	ENSG00000281332	NA	NA	2646	0.173283	0.000785733	0.415368	0.527987	0.783234	ns
CEP131	ENSG00000141577	CEP131	centrosomal protein 131	3966	-0.110425	3.37271	0.415122	0.527999	0.783234	ns
EIF3H	ENSG00000147677	EIF3H	eukaryotic translation initiation factor 3 subunit H	6434	-0.0555254	7.80605	0.415001	0.528058	0.783234	ns
GLB1	ENSG00000170266	GLB1	galactosidase beta 1	4335	-0.0733893	5.99804	0.414996	0.528061	0.783234	ns
TAF2	ENSG00000064313	TAF2	TATA-box binding protein associated factor 2	6526	0.0485546	5.54778	0.414848	0.528134	0.783268	ns
HDHD2	ENSG00000167220	HDHD2	haloacid dehalogenase like hydrolase domain containing 2	4679	0.0842794	4.20869	0.414499	0.528305	0.78341	ns
GOLT1B	ENSG00000111711	GOLT1B	golgi transport 1B	3789	-0.0794644	5.2908	0.414301	0.528403	0.78341	ns
CTC1	ENSG00000178971	CTC1	CST telomere replication complex component 1	8533	-0.0704074	5.69099	0.414295	0.528405	0.78341	ns
IQSEC2	ENSG00000124313	IQSEC2	IQ motif and Sec7 domain ArfGEF 2	14927	-0.0986323	2.98129	0.41425	0.528428	0.78341	ns
INTS9	ENSG00000104299	INTS9	integrator complex subunit 9	4905	0.0832262	4.20664	0.414112	0.528495	0.783435	ns
LOC124900372	ENSG00000261971	LOC124900372	sialidase-like	7247	-0.239572	0.471039	0.413941	0.528602	0.78352	ns
MATN1-AS1	ENSG00000186056	MATN1-AS1	MATN1 antisense RNA 1	4024	0.239945	-0.00505114	0.413782	0.528745	0.783566	ns
CSNK2A1	ENSG00000101266	CSNK2A1	casein kinase 2 alpha 1	29523	0.0436682	6.98507	0.41346	0.528816	0.783566	ns
NA_ENSG00000267053	ENSG00000267053	NA	NA	4199	0.203106	0.157952	0.413413	0.528874	0.783566	ns
TPI1	ENSG00000111669	TPI1	triosephosphate isomerase 1	2700	0.0845319	8.44993	0.413341	0.528875	0.783566	ns
DPH6	ENSG00000134146	DPH6	diphthamine biosynthesis 6	9347	0.0817231	2.98838	0.413249	0.528921	0.783566	ns
NA_ENSG00000272540	ENSG00000272540	NA	NA	773	0.275501	1.00784	0.413239	0.528932	0.783566	ns
FFAR4	ENSG00000186188	FFAR4	free fatty acid receptor 4	4060	0.306499	-0.136314	0.412872	0.529205	0.783896	ns
TMEM167A	ENSG00000174695	TMEM167A	transmembrane protein 167A	4865	0.0602542	6.69595	0.41247	0.529304	0.78394	ns
RPL13	ENSG00000167526	RPL13	ribosomal protein L13	3866	0.07223	9.79781	0.41241	0.529334	0.78394	ns
SLC37A3	ENSG00000157800	SLC37A3	solute carrier family 37 member 3	10588	0.0538021	5.38233	0.411954	0.529559	0.784199	ns
OCLN	ENSG00000197822	OCLN	occludin	11259	0.10963	4.61439	0.411682	0.529693	0.784325	ns
TMEM220	ENSG00000187824	TMEM220	transmembrane protein 220	3215	0.164944	1.32959	0.411388	0.529843	0.784473	ns
TLE6	ENSG00000104953	TLE6	TLE family member 6, subcortical maternal complex member	3555	0.135591	2.80885	0.411207	0.529929	0.784526	ns
B3GNTL1, LOC128966610	ENSG00000175711	B3GNTL1, LOC128966610	UDP-GlcNAc:betaGal beta-1,3-N-acetylglucosaminyltransferase like 1, UDP-GlcNAc:betaGal beta-1,3-N-acetylglucosaminyltransferase-like protein 1	6891	0.155182	1.72544	0.410955	0.530055	0.784599	ns
TRIB1	ENSG00000173334	TRIB1	tribbles pseudokinase 1	4099	-0.119422	5.98921	0.410898	0.530081	0.784599	ns
ALAD	ENSG00000148218	ALAD	aminolevulinate dehydratase	4945	-0.0513841	6.23526	0.410648	0.530204	0.784599	ns
IST1	ENSG00000182149	IST1	IST1 factor associated with ESCRT-III	7562	0.0430784	7.12915	0.410632	0.530212	0.784599	ns
NA_ENSG00000235008	ENSG00000235008	NA	NA	1746	0.0859753	3.00865	0.410603	0.530227	0.784599	ns
CWC15	ENSG00000150316	CWC15	CWC15 spliceosome associated protein homolog	2734	-0.0595723	4.83222	0.410446	0.530304	0.784639	ns
TXN	ENSG00000136810	TXN	thioredoxin	1010	-0.0715575	5.53339	0.41003	0.53051	0.78487	ns
GNG4	ENSG00000168243	GNG4	G protein subunit gamma 4	5194	-0.351093	0.611067	0.409707	0.530689	0.785061	ns
PKNOX1	ENSG00000160199	PKNOX1	PBX/knotted 1 homeobox 1	7621	0.0690456	4.52389	0.409413	0.530816	0.785175	ns
RHOQ	ENSG00000119729	RHOQ	ras homolog family member Q	6424	-0.083967	3.89194	0.409201	0.530922	0.785257	ns
LINC01278	ENSG00000235437	LINC01278	long intergenic non-protein coding RNA 1278	14146	-0.119932	5.27005	0.409086	0.530978	0.785267	ns
CHSY1	ENSG00000131873	CHSY1	chondroitin sulfate synthase 1	5667	0.132422	6.98508	0.408712	0.531164	0.785466	ns
MRPL3	ENSG00000114686	MRPL3	mitochondrial ribosomal protein L3	2715	0.0799537	6.23861	0.408614	0.531213	0.785466	ns
NA_ENSG00000234782	ENSG00000234782	NA	NA	514	0.163577	1.64474	0.408386	0.531329	0.785467	ns
FBXL19-AS1	ENSG00000260852	FBXL19-AS1	FBXL19 antisense RNA 1	3951	0.120423	2.60592	0.408382	0.531329	0.785467	ns
NA_ENSG00000250568	ENSG00000250568	NA	NA	315	-0.15284	0.929625	0.408305	0.531373	0.785467	ns
PLPPR3	ENSG00000129951	PLPPR3	phospholipid phosphatase related 3	2719	0.382245	-0.346213	0.403033	0.531447	0.785467	ns
SLC16A13	ENSG00000174327	SLC16A13	solute carrier family 16 member 13	2143	-0.117856	4.69931	0.408111	0.531463	0.785467	ns
SLC30A7	ENSG00000162695	SLC30A7	solute carrier family 30 member 7	8600	0.0617229	6.06646	0.407893	0.531571	0.785501	ns
PNPLA3	ENSG00000100344	PNPLA3	patatin like domain 3, 1-acylglycerol-3-phosphate O-acyltransferase	3193	0.156026	1.2298	0.407894	0.531585	0.785501	ns
ZNF532	ENSG00000074657	ZNF532	zinc finger protein 532	11754	-0.109251	2.79864	0.407299	0.531867	0.78552	ns
MAGOH	ENSG00000162385	MAGOH	mago homolog, exon junction complex subunit	1363	0.073307	4.63079	0.407242	0.531895	0.78552	ns
RXYLT1	ENSG00000118600	RXYLT1	ribitol xylosyltransferase 1	7769	-0.132502	4.42086	0.407115	0.531958	0.78552	ns
NA_ENSG00000285184	ENSG00000285184	NA	NA	3586	0.279448	-0.523609	0.407274	0.531978	0.78552	ns
SKIC8	ENSG00000140395	SKIC8	SKI8 subunit of superkiller complex	7188	-0.0743467	5.08915	0.407069	0.531981	0.78552	ns
WDR75	ENSG00000115368	WDR75	WD repeat domain 75	5040	0.0655828	5.55436	0.407051	0.53199	0.78552	ns
ADORA1	ENSG00000163485	ADORA1	adenosine A1 receptor	4191	0.297545	-0.227858	0.404842	0.532018	0.78552	ns
ZNF615	ENSG00000197619	ZNF615	zinc finger protein 615	4898	0.126956	2.50841	0.40699	0.532021	0.78552	ns
USP6NL	ENSG00000148429	USP6NL	USP6 N-terminal like	14202	-0.0590828	5.01631	0.406935	0.532047	0.78552	ns
RSPO1	ENSG00000169218	RSPO1	R-spondin 1	3058	0.410745	-0.758871	0.402901	0.532164	0.785567	ns
BYSL	ENSG00000112578	BYSL	bystin like	1937	-0.0813498	4.91787	0.406649	0.53219	0.785567	ns
DLST	ENSG00000119689	DLST	dihydrolipoamide S-succinyltransferase	4548	-0.0499013	6.92781	0.406571	0.532229	0.785567	ns
LIMS3-LOC440895	ENSG00000284337	LIMS3-LOC440895	LIMS3-LOC440895 readthrough	4426	0.346587	-0.721776	0.405897	0.532347	0.785583	ns
EXOSC9	ENSG00000123737	EXOSC9	exosome component 9	4710	0.0846493	4.93693	0.406263	0.532383	0.785583	ns
TRIM28	ENSG00000130726	TRIM28	tripartite motif containing 28	4306	0.0619727	8.86813	0.406162	0.532433	0.785583	ns
NA_ENSG00000235007	ENSG00000235007	NA	NA	4324	-0.080019	3.2949	0.40615	0.532439	0.785583	ns
YTHDF1	ENSG00000149658	YTHDF1	YTH N6-methyladenosine RNA binding protein F1	3206	0.0443495	6.09889	0.405878	0.532574	0.785646	ns
MIX23	ENSG00000160124	MIX23	mitochondrial matrix import factor 23	1746	0.0978621	3.6937	0.405864	0.532582	0.785646	ns
RBBP8	ENSG00000101773	RBBP8	RB binding protein 8, endonuclease	5078	0.0821783	4.64016	0.405685	0.532671	0.785703	ns
ZNF497	ENSG00000174586	ZNF497	zinc finger protein 497	3897	0.143347	1.11414	0.405568	0.532734	0.785723	ns
RPS10P6	ENSG00000223861	RPS10P6	ribosomal protein S10 pseudogene 6	495	0.169086	0.247366	0.404699	0.53319	0.786305	ns
NA_ENSG00000235095	ENSG00000235095	NA	NA	1980	0.226207	-0.000123168	0.404631	0.533229	0.786305	ns
SPACA6	ENSG00000182310	SPACA6	sperm acrosome associated 6	4113	0.137005	2.39765	0.404074	0.533477	0.78649	ns
SLC25A14	ENSG00000102078	SLC25A14	solute carrier family 25 member 14	3009	0.119757	1.90054	0.403998	0.533516	0.78649	ns
PCIF1	ENSG00000100982	PCIF1	phosphorylated CTD interacting factor 1	3164	0.0545334	4.91921	0.403992	0.533517	0.78649	ns
RABL2B, RABL2A	ENSG00000079974	RABL2B, RABL2A	RAB, member of RAS oncogene family like 2B, RAB, member of RAS oncogene family like 2A	5869	0.0860356	2.62632	0.403787	0.53362	0.78649	ns
NCDN	ENSG00000020129	NCDN	neurochondrin	4917	-0.112059	4.91668	0.40377	0.533629	0.78649	ns
FDX2	ENSG00000267673	FDX2	ferredoxin 2	1371	-0.110549	3.11398	0.403696	0.533666	0.78649	ns
LOC128031835	ENSG00000288646	LOC128031835	uncharacterized LOC128031835	72	-0.176423	1.61096	0.403593	0.53372	0.78649	ns
DLGAP5	ENSG00000126787	DLGAP5	DLG associated protein 5	3597	0.111002	4.83375	0.403475	0.533776	0.78649	ns
P4HTM	ENSG00000178467	P4HTM	prolyl 4-hydroxylase, transmembrane	7637	-0.0978708	5.26301	0.403395	0.533817	0.78649	ns
NA_ENSG00000241690	ENSG00000241690	NA	NA	1866	0.346617	0.423194	0.400654	0.533958	0.78649	ns
RGL1	ENSG00000143344	RGL1	ral guanine nucleotide dissociation stimulator like 1	5306	0.0968768	4.28291	0.402905	0.534062	0.78649	ns
ALKBH4	ENSG00000160993	ALKBH4	alkB homolog 4, lysine demethylase	2299	0.0713647	3.57653	0.402822	0.534104	0.78649	ns
HPGD	ENSG00000164120	HPGD	15-hydroxyprostaglandin dehydrogenase	5531	0.0668713	4.62195	0.4027	0.534165	0.78649	ns
HSPA4	ENSG00000170606	HSPA4	heat shock protein family A (Hsp70) member 4	5102	-0.0533319	8.19528	0.402482	0.534274	0.78649	ns
LIPG	ENSG00000101670	LIPG	lipase G, endothelial type	13089	0.0887379	8.0793	0.402451	0.53429	0.78649	ns
CDC42SE1	ENSG00000197622	CDC42SE1	CDC42 small effector 1	4184	0.0597194	7.51125	0.402379	0.534326	0.78649	ns
RPL34P27	ENSG00000232858	RPL34P27	ribosomal protein L34 pseudogene 27	349	0.120708	1.22925	0.402381	0.534329	0.78649	ns
OSBP	ENSG00000110048	OSBP	oxysterol binding protein	5122	0.0760131	7.32165	0.402244	0.534394	0.78649	ns
SMARCD2	ENSG00000108604	SMARCD2	SWI/SNF related BAF chromatin remodeling complex subunit D2	3662	-0.0532695	7.02895	0.402079	0.534477	0.78649	ns
CCT2	ENSG00000166226	CCT2	chaperonin containing TCP1 subunit 2	4230	0.0733112	7.44253	0.402071	0.534481	0.78649	ns
NA_ENSG00000283294	ENSG00000283294	NA	NA	3505	0.252393	1.23028	0.401922	0.534485	0.78649	ns
LINC00863	ENSG00000224914	LINC00863	long intergenic non-protein coding RNA 863	5674	-0.184967	1.29563	0.40202	0.53451	0.78649	ns
KLHL7	ENSG00000122550	KLHL7	kelch like family member 7	7066	0.0632233	4.50695	0.401973	0.53453	0.78649	ns
EPM2A	ENSG00000112425	EPM2A	EPM2A glucan phosphatase, laforin	18282	0.219158	1.11258	0.401938	0.534553	0.78649	ns
MASTL	ENSG00000120539	MASTL	microtubule associated serine/threonine kinase like	4660	0.088461	4.90091	0.401716	0.534659	0.786572	ns
NA_ENSG00000273837	ENSG00000273837	NA	NA	454	0.230547	0.328459	0.407215	0.534961	0.786814	ns
LOC124907726	ENSG00000287126	LOC124907726	uncharacterized LOC124907726	3700	0.113384	1.88915	0.401112	0.534965	0.786814	ns
ERBIN	ENSG00000112851	ERBIN	erbb2 interacting protein	10132	0.104383	4.96946	0.401091	0.534973	0.786814	ns
PNPLA4	ENSG00000006757	PNPLA4	patatin like domain 4, phospholipase and triacylglycerol lipase	3411	0.111715	2.83803	0.400137	0.535454	0.787448	ns
HERC1	ENSG00000103657	HERC1	HECT and RLD domain containing E3 ubiquitin protein ligase family member 1	17059	-0.0906077	6.58503	0.399822	0.535613	0.787607	ns
COPS3	ENSG00000141030	COPS3	COP9 signalosome subunit 3	2972	-0.0700851	6.06905	0.399689	0.53568	0.787632	ns
INPP5E	ENSG00000148384	INPP5E	inositol polyphosphate-5-phosphatase E	6847	0.107891	3.51844	0.399471	0.53579	0.787671	ns
COPS7B	ENSG00000144524	COPS7B	COP9 signalosome subunit 7B	6066	-0.051982	5.09812	0.399438	0.535806	0.787671	ns
NA_ENSG00000251333	ENSG00000251333	NA	NA	711	-0.162746	1.93671	0.399341	0.535857	0.787672	ns
TMEM19	ENSG00000139291	TMEM19	transmembrane protein 19	6494	0.070073	4.01055	0.398501	0.53628	0.788111	ns
NA_ENSG00000213763	ENSG00000213763	NA	NA	1123	-0.178673	0.505254	0.398531	0.536283	0.788111	ns
SNHG11	ENSG00000174365	SNHG11	small nucleolar RNA host gene 11	4525	-0.120792	2.40901	0.398451	0.536306	0.788111	ns
PDK4	ENSG00000004799	PDK4	pyruvate dehydrogenase kinase 4	4544	-0.232003	0.653604	0.396748	0.536448	0.788246	ns
CLIP4	ENSG00000115295	CLIP4	CAP-Gly domain containing linker protein family member 4	7781	-0.100045	5.50449	0.397446	0.536814	0.788613	ns
NA_ENSG00000257065	ENSG00000257065	NA	NA	762	-0.14441	3.49854	0.39717	0.536953	0.788613	ns
FNIP1	ENSG00000217128	FNIP1	folliculin interacting protein 1	7942	0.118883	5.69834	0.397073	0.537002	0.788613	ns
HMGB3P6	ENSG00000213070	HMGB3P6	high mobility group box 3 pseudogene 6	598	-0.170189	1.85459	0.397074	0.537004	0.788613	ns
PACS2	ENSG00000179364	PACS2	phosphofurin acidic cluster sorting protein 2	12363	-0.0611285	3.94284	0.397047	0.537016	0.788613	ns
ITGA1	ENSG00000213949	ITGA1	integrin subunit alpha 1	18545	0.250989	3.62683	0.39704	0.537021	0.788613	ns
GNPAT	ENSG00000116906	GNPAT	glyceronephosphate O-acyltransferase	3261	0.0653658	4.27861	0.396983	0.537048	0.788613	ns
SNRPD2	ENSG00000125743	SNRPD2	small nuclear ribonucleoprotein D2 polypeptide	1441	-0.0476749	6.50476	0.396857	0.537112	0.788633	ns
GCDH	ENSG00000105607	GCDH	glutaryl-CoA dehydrogenase	4002	-0.0925024	3.66748	0.396169	0.537461	0.789072	ns
NA_ENSG00000249590	ENSG00000249590	NA	NA	1480	0.0975795	4.41191	0.396037	0.537528	0.789078	ns
RAB15	ENSG00000139998	RAB15	RAB15, member RAS oncogene family	4937	-0.066629	6.62533	0.395891	0.537602	0.789078	ns
NA_ENSG00000187984	ENSG00000187984	NA	NA	2500	0.252785	1.16547	0.395843	0.537637	0.789078	ns
LAPTM4B	ENSG00000104341	LAPTM4B	lysosomal protein transmembrane 4 beta	3197	0.0445737	6.17572	0.395765	0.537666	0.789078	ns
KCNJ5-AS1	ENSG00000174370	KCNJ5-AS1	KCNJ5 antisense RNA 1	3750	0.211444	1.503	0.395507	0.5378	0.789201	ns
WDR83	ENSG00000123154	WDR83	WD repeat domain 83	2358	0.129601	2.14166	0.395289	0.537909	0.789224	ns
NA_ENSG00000240429	ENSG00000240429	NA	NA	2246	-0.176892	0.599969	0.395281	0.537932	0.789224	ns
MAGT1	ENSG00000102158	MAGT1	magnesium transporter 1	5479	0.0606577	6.87213	0.395174	0.537966	0.789224	ns
MOAP1	ENSG00000165943	MOAP1	modulator of apoptosis 1	2529	0.0814489	4.61008	0.394744	0.538185	0.789452	ns
USH2A	ENSG00000042781	USH2A	usherin	20633	0.291415	-0.611522	0.394798	0.538221	0.789452	ns
AXIN1	ENSG00000103126	AXIN1	axin 1	7537	0.0770269	4.44357	0.394327	0.538397	0.789636	ns
ITGBL1	ENSG00000198542	ITGBL1	integrin subunit beta like 1	6176	-0.178652	0.378217	0.394335	0.538461	0.789649	ns
PABPC1	ENSG00000070756	PABPC1	poly(A) binding protein cytoplasmic 1	9546	0.0858547	10.3721	0.394113	0.538506	0.789649	ns
NA_ENSG00000198155	ENSG00000198155	NA	NA	2804	-0.271237	-0.713	0.390557	0.538764	0.789954	ns
TP53TG1	ENSG00000182165	TP53TG1	TP53 target 1	5871	-0.121533	2.78781	0.393427	0.538857	0.790016	ns
SLC41A3	ENSG00000114544	SLC41A3	solute carrier family 41 member 3	6590	0.115914	4.20732	0.393263	0.53894	0.790064	ns
RPL7AP66	ENSG00000175886	RPL7AP66	ribosomal protein L7a pseudogene 66	801	0.0991051	2.85005	0.392866	0.539143	0.790285	ns
NA_ENSG00000226723	ENSG00000226723	NA	NA	780	-0.164647	0.164912	0.392795	0.539201	0.790285	ns
PCDH11X	ENSG00000102290	PCDH11X	protocadherin 11 X-linked	11799	0.221498	0.777628	0.391448	0.539242	0.790285	ns
NA_ENSG00000238082	ENSG00000238082	NA	NA	713	0.200465	0.0436384	0.392595	0.539321	0.790328	ns
TMEM106A	ENSG00000184988	TMEM106A	transmembrane protein 106A	3577	0.170825	3.65959	0.392355	0.539404	0.790377	ns
MED15	ENSG00000099917	MED15	mediator complex subunit 15	10374	-0.0912902	7.28008	0.392049	0.53956	0.790531	ns
BCL10	ENSG00000142867	BCL10	BCL10 immune signaling adaptor	4346	0.086745	4.0523	0.391837	0.539668	0.790592	ns
NA_ENSG00000179899	ENSG00000179899	NA	NA	3061	-0.108917	2.60997	0.391725	0.539726	0.790592	ns
NME4	ENSG00000103202	NME4	NME/NM23 nucleoside diphosphate kinase 4	3665	0.0767297	3.89112	0.391673	0.539752	0.790592	ns
PSMA2	ENSG00000106588	PSMA2	proteasome 20S subunit alpha 2	8378	-0.0525326	6.46534	0.391207	0.53999	0.790745	ns
HINFP	ENSG00000172273	HINFP	histone H4 transcription factor	9858	-0.0723046	3.51125	0.391176	0.540007	0.790745	ns
LCMT1-AS2	ENSG00000260034	LCMT1-AS2	LCMT1 antisense RNA 2	7990	-0.111045	9.6619	0.391174	0.540008	0.790745	ns
PEG10	ENSG00000242265	PEG10	paternally expressed 10	6689	0.103455	13.1901	0.390698	0.540252	0.790971	ns
RPS6P26	ENSG00000213269	RPS6P26	ribosomal protein S6 pseudogene 26	761	0.0989075	2.83074	0.390679	0.540262	0.790971	ns
PER1	ENSG00000179094	PER1	period circadian regulator 1	7002	0.0610008	4.72878	0.390457	0.540375	0.791062	ns
NA_ENSG00000213297	ENSG00000213297	NA	NA	3639	0.164999	1.17954	0.389779	0.540736	0.791456	ns
ZNF738	ENSG00000172687	ZNF738	zinc finger protein 738	9622	0.0937097	3.80456	0.389738	0.540744	0.791456	ns
ODR4	ENSG00000157181	ODR4	odr-4 GPCR localization factor homolog	4073	0.0728411	4.98626	0.389513	0.54086	0.791551	ns
TRIM6-TRIM34	ENSG00000258588	TRIM6-TRIM34	TRIM6-TRIM34 readthrough	3391	-0.0659633	5.66837	0.389262	0.540989	0.791628	ns
TIGD3	ENSG00000173825	TIGD3	tigger transposable element derived 3	2028	-0.138327	0.0574826	0.389329	0.541013	0.791628	ns
NUAK2	ENSG00000163545	NUAK2	NUAK family kinase 2	3391	-0.154726	4.73086	0.388492	0.541385	0.792042	ns
NAT14	ENSG00000090971	NAT14	N-acetyltransferase 14 (putative)	1979	0.0698427	3.27635	0.388468	0.541397	0.792042	ns
UBB	ENSG00000170315	UBB	ubiquitin B	1567	0.0794181	8.3671	0.388372	0.541446	0.792042	ns
FAAP100	ENSG00000185504	FAAP100	FA core complex associated protein 100	5353	0.0804956	4.71651	0.387875	0.541702	0.792152	ns
ERG28	ENSG00000133935	ERG28	ergosterol biosynthesis 28 homolog	2320	-0.0488866	5.91989	0.387807	0.541737	0.792152	ns
NT5C1B-RDH14	ENSG00000250741	NT5C1B-RDH14	NT5C1B-RDH14 readthrough	2150	0.142215	1.65403	0.387807	0.54174	0.792152	ns
AFF1	ENSG00000172493	AFF1	ALF transcription elongation factor 1	10953	0.171253	9.16061	0.387756	0.541764	0.792152	ns
WASHC2A	ENSG00000099290	WASHC2A	WASH complex subunit 2A	5162	0.0643212	4.80472	0.387695	0.541795	0.792152	ns
NUP88	ENSG00000108559	NUP88	nucleoporin 88	6003	-0.0509691	5.94394	0.387636	0.541825	0.792152	ns
NA_ENSG00000258199	ENSG00000258199	NA	NA	403	-0.123738	1.65245	0.387546	0.541874	0.792152	ns
SNAP47	ENSG00000143740	SNAP47	synaptosome associated protein 47	10190	-0.0633649	4.42382	0.387163	0.542069	0.792317	ns
MRPS22	ENSG00000175110	MRPS22	mitochondrial ribosomal protein S22	5382	-0.0575989	5.16027	0.387127	0.542088	0.792317	ns
HEXB	ENSG00000049860	HEXB	hexosaminidase subunit beta	5015	-0.111857	8.78985	0.386827	0.542243	0.792319	ns
PTOV1-AS1	ENSG00000268006	PTOV1-AS1	PTOV1 antisense RNA 1	4203	-0.294263	-0.264419	0.386843	0.542309	0.792319	ns
RPL10	ENSG00000147403	RPL10	ribosomal protein L10	4602	0.0680722	8.8971	0.386596	0.542362	0.792319	ns
MYBL1	ENSG00000185697	MYBL1	MYB proto-oncogene like 1	7239	0.166398	1.64348	0.386514	0.542407	0.792319	ns
SFXN5	ENSG00000144040	SFXN5	sideroflexin 5	10979	0.109228	4.34416	0.386468	0.542428	0.792319	ns
NA_ENSG00000268465	ENSG00000268465	NA	NA	443	-0.0915078	2.92555	0.386461	0.542432	0.792319	ns
FOXK2	ENSG00000141568	FOXK2	forkhead box K2	9986	0.0582107	6.69733	0.386441	0.542442	0.792319	ns
ZFAND2A-DT	ENSG00000229043	ZFAND2A-DT	ZFAND2A divergent transcript	4569	0.147345	1.55299	0.386099	0.542621	0.792508	ns
KRT81	ENSG00000205426	KRT81	keratin 81	1929	-0.281457	-0.171019	0.381392	0.542856	0.79256	ns
CYFIP1	ENSG00000273749	CYFIP1	cytoplasmic FMR1 interacting protein 1	10414	0.0534799	7.16056	0.385478	0.54294	0.79256	ns
NRAS	ENSG00000213281	NRAS	NRAS proto-oncogene, GTPase	4326	0.0396326	6.70483	0.385473	0.542942	0.79256	ns
OSBPL3	ENSG00000070882	OSBPL3	oxysterol binding protein like 3	8089	0.084764	5.60152	0.385438	0.54296	0.79256	ns
NA_ENSG00000236008	ENSG00000236008	NA	NA	13522	0.16035	0.508603	0.385438	0.542993	0.79256	ns
NA_ENSG00000212789	ENSG00000212789	NA	NA	1110	0.103607	2.31007	0.385346	0.543009	0.79256	ns
NA_ENSG00000257921	ENSG00000257921	NA	NA	2514	-0.102056	4.57318	0.385344	0.543009	0.79256	ns
S100A4	ENSG00000196154	S100A4	S100 calcium binding protein A4	946	0.179609	3.3652	0.385061	0.543156	0.792643	ns
GEMIN4	ENSG00000179409	GEMIN4	gem nuclear organelle associated protein 4	5747	0.0801691	4.99913	0.38504	0.543167	0.792643	ns
RBM23	ENSG00000100461	RBM23	RNA binding motif protein 23	14022	-0.062427	6.44595	0.384748	0.543318	0.792711	ns
TRIM39-RPP21	ENSG00000248167	TRIM39-RPP21	TRIM39-RPP21 readthrough	1698	-0.0635956	4.03448	0.384686	0.54335	0.792711	ns
NA_ENSG00000287331	ENSG00000287331	NA	NA	418	-0.167719	0.485484	0.384697	0.543365	0.792711	ns
PSPN	ENSG00000125650	PSPN	persephin	3911	-0.160865	1.01873	0.384412	0.543497	0.792831	ns
VPS50	ENSG00000004766	VPS50	VPS50 subunit of EARP/GARPII complex	9559	0.0628315	4.30225	0.384119	0.543644	0.792918	ns
ARHGAP44	ENSG00000006740	ARHGAP44	Rho GTPase activating protein 44	9322	0.254261	-0.59118	0.384316	0.543657	0.792918	ns
NA_ENSG00000223478	ENSG00000223478	NA	NA	544	0.148217	1.50673	0.383902	0.543759	0.792931	ns
HAUS8	ENSG00000131351	HAUS8	HAUS augmin like complex subunit 8	5533	0.0960155	4.1947	0.383882	0.543767	0.792931	ns
RPS14	ENSG00000164587	RPS14	ribosomal protein S14	5082	0.0666763	9.197	0.383603	0.543911	0.793068	ns
NA_ENSG00000223612	ENSG00000223612	NA	NA	519	0.232179	0.080889	0.383601	0.543986	0.793103	ns
HS1BP3	ENSG00000118960	HS1BP3	HCLS1 binding protein 3	14625	-0.0973127	5.2547	0.383185	0.544129	0.79313	ns
FAM72D	ENSG00000215784	FAM72D	family with sequence similarity 72 member D	2423	0.2506	0.272942	0.383173	0.544173	0.79313	ns
NA_ENSG00000257599	ENSG00000257599	NA	NA	6999	0.144156	0.645134	0.383068	0.5442	0.79313	ns
HNMT	ENSG00000150540	HNMT	histamine N-methyltransferase	4756	-0.0962408	3.28636	0.383037	0.544206	0.79313	ns
PIK3AP1	ENSG00000155629	PIK3AP1	phosphoinositide-3-kinase adaptor protein 1	5688	0.278648	1.92136	0.382931	0.544264	0.79314	ns
JAK1	ENSG00000162434	JAK1	Janus kinase 1	12620	0.124888	4.4073	0.382738	0.544361	0.793209	ns
RPL3P7	ENSG00000225093	RPL3P7	ribosomal protein L3 pseudogene 7	1212	-0.0816093	3.02158	0.382349	0.544564	0.793431	ns
NA_ENSG00000239415	ENSG00000239415	NA	NA	2277	0.170462	1.19278	0.382239	0.544625	0.793447	ns
RPL24P4	ENSG00000181524	RPL24P4	RPL24 pseudogene 4	421	0.0729973	5.29444	0.381709	0.544897	0.793769	ns
ZBTB6	ENSG00000186130	ZBTB6	zinc finger and BTB domain containing 6	4099	0.0721693	3.50731	0.381487	0.545013	0.793864	ns
FRRS1	ENSG00000156869	FRRS1	ferric chelate reductase 1	8624	0.0594985	5.69582	0.38136	0.545079	0.793887	ns
TRIM3	ENSG00000110171	TRIM3	tripartite motif containing 3	6751	-0.123773	1.94911	0.381222	0.545153	0.793891	ns
GTF2IP15	ENSG00000254840	GTF2IP15	general transcription factor IIi pseudogene 15	1562	0.192101	-0.231165	0.381239	0.545192	0.793891	ns
SLU7	ENSG00000164609	SLU7	SLU7 homolog, splicing factor	4769	-0.0636519	4.95658	0.381064	0.545233	0.793891	ns
RPS10P15	ENSG00000213280	RPS10P15	ribosomal protein S10 pseudogene 15	448	0.10543	2.63307	0.380765	0.54539	0.793987	ns
LMO7-AS1	ENSG00000261105	LMO7-AS1	LMO7 antisense RNA 1	2131	-0.236846	-0.247108	0.3801	0.545443	0.793987	ns
ZNF92	ENSG00000146757	ZNF92	zinc finger protein 92	3513	0.125205	3.33298	0.380649	0.54545	0.793987	ns
PTPRCAP	ENSG00000213402	PTPRCAP	protein tyrosine phosphatase receptor type C associated protein	907	0.229842	1.29904	0.380525	0.545522	0.794019	ns
L3MBTL2	ENSG00000100395	L3MBTL2	L3MBTL histone methyl-lysine binding protein 2	6374	-0.0717192	5.62886	0.380036	0.54577	0.794194	ns
NA_ENSG00000272081	ENSG00000272081	NA	NA	494	0.187519	0.675086	0.380052	0.545774	0.794194	ns
FAM184A	ENSG00000111879	FAM184A	family with sequence similarity 184 member A	7712	0.194822	4.94804	0.379859	0.545862	0.794194	ns
MYBL2	ENSG00000101057	MYBL2	MYB proto-oncogene like 2	2776	-0.067042	6.57946	0.379826	0.545879	0.794194	ns
GRAMD2A	ENSG00000175318	GRAMD2A	GRAM domain containing 2A	4990	0.0494982	7.79212	0.379755	0.545916	0.794194	ns
TPT1	ENSG00000133112	TPT1	tumor protein, translationally-controlled 1	7183	-0.0971704	11.1286	0.379587	0.546005	0.794194	ns
CLPX	ENSG00000166855	CLPX	caseinolytic mitochondrial matrix peptidase chaperone subunit X	5461	-0.0430953	6.29341	0.379559	0.546019	0.794194	ns
MIR9-1HG	ENSG00000125462	MIR9-1HG	MIR9-1 host gene	13742	-0.156375	2.07716	0.379511	0.546046	0.794194	ns
FIG4	ENSG00000112367	FIG4	FIG4 phosphoinositide 5-phosphatase	28959	-0.0565626	4.2095	0.379318	0.546146	0.794265	ns
TMEM242	ENSG00000215712	TMEM242	transmembrane protein 242	5005	-0.0676207	3.9681	0.379107	0.546256	0.794352	ns
ASH1L	ENSG00000116539	ASH1L	ASH1 like histone lysine methyltransferase	13783	0.0941942	6.62219	0.378868	0.546381	0.794461	ns
KCNV1	ENSG00000164794	KCNV1	potassium voltage-gated channel modifier subfamily V member 1	6912	-0.406999	0.558817	0.378642	0.546576	0.79467	ns
ZNF165	ENSG00000197279	ZNF165	zinc finger protein 165	2514	0.084471	4.68864	0.378265	0.546697	0.794773	ns
ANKMY1	ENSG00000144504	ANKMY1	ankyrin repeat and MYND domain containing 1	11477	0.0850051	3.03672	0.378116	0.546775	0.794814	ns
NA_ENSG00000128692	ENSG00000128692	NA	NA	984	0.0842796	4.19132	0.377912	0.546882	0.794824	ns
RPS27AP16	ENSG00000224631	RPS27AP16	RPS27A pseudogene 16	566	0.0650226	6.68731	0.377895	0.546891	0.794824	ns
PKD2	ENSG00000118762	PKD2	polycystin 2, transient receptor potential cation channel	5531	0.0633575	4.70079	0.377813	0.546934	0.794824	ns
APRT	ENSG00000198931	APRT	adenine phosphoribosyltransferase	1796	0.0814806	6.06683	0.377637	0.547026	0.794885	ns
MCCC1	ENSG00000078070	MCCC1	methylcrotonyl-CoA carboxylase subunit 1	4311	0.0882332	5.44403	0.377383	0.54716	0.794908	ns
RPL23AP65	ENSG00000243964	RPL23AP65	ribosomal protein L23a pseudogene 65	468	0.0808949	4.51985	0.377328	0.547188	0.794908	ns
COX5B	ENSG00000135940	COX5B	cytochrome c oxidase subunit 5B	1419	0.06194	6.02987	0.377318	0.547194	0.794908	ns
NA_ENSG00000285404	ENSG00000285404	NA	NA	1914	0.0866675	3.57016	0.377119	0.547299	0.794984	ns
NCOA6	ENSG00000198646	NCOA6	nuclear receptor coactivator 6	11133	0.0649969	6.69621	0.377026	0.547347	0.794984	ns
SPG21	ENSG00000090487	SPG21	SPG21 abhydrolase domain containing, maspardin	3983	0.0502817	7.37135	0.37664	0.54755	0.795206	ns
NA_ENSG00000259010	ENSG00000259010	NA	NA	1402	-0.192358	0.104965	0.376236	0.547795	0.795487	ns
CNGB1	ENSG00000070729	CNGB1	cyclic nucleotide gated channel subunit beta 1	7310	-0.152591	1.63214	0.376086	0.547845	0.795487	ns
NT5C	ENSG00000125458	NT5C	5', 3'-nucleotidase, cytosolic	1533	-0.0934903	4.2014	0.375781	0.548003	0.795553	ns
TP53I13	ENSG00000167543	TP53I13	tumor protein p53 inducible protein 13	4570	-0.088393	4.00266	0.375714	0.548038	0.795553	ns
NA_ENSG00000213058	ENSG00000213058	NA	NA	357	-0.212634	0.393841	0.368688	0.548132	0.795553	ns
NAA35	ENSG00000135040	NAA35	N-alpha-acetyltransferase 35, NatC auxiliary subunit	6805	-0.0613021	5.63207	0.375384	0.548211	0.795553	ns
RPS16	ENSG00000105193	RPS16	ribosomal protein S16	2674	0.0691992	9.36111	0.375366	0.548221	0.795553	ns
RNF111	ENSG00000157450	RNF111	ring finger protein 111	7173	0.0875498	5.61904	0.37534	0.548235	0.795553	ns
TTC21B	ENSG00000123607	TTC21B	tetratricopeptide repeat domain 21B	33812	0.120038	2.02985	0.375325	0.548244	0.795553	ns
PLEK2	ENSG00000100558	PLEK2	pleckstrin 2	1569	0.225989	-0.273665	0.375258	0.548411	0.795608	ns
KRT18P27	ENSG00000224419	KRT18P27	keratin 18 pseudogene 27	1299	-0.237821	0.852212	0.375048	0.548416	0.795608	ns
NA_ENSG00000288656	ENSG00000288656	NA	NA	3895	0.0695809	7.28265	0.374962	0.548434	0.795608	ns
PKD1L2	ENSG00000166473	PKD1L2	polycystin 1 like 2 (gene/pseudogene)	18637	0.317557	2.53851	0.374887	0.548497	0.795627	ns
UBR2	ENSG00000024048	UBR2	ubiquitin protein ligase E3 component n-recognin 2	8874	0.0690675	5.65527	0.37464	0.548604	0.795708	ns
TMEM217	ENSG00000172738	TMEM217	transmembrane protein 217	3350	-0.229011	-0.123156	0.374599	0.548673	0.795735	ns
NT5C3B	ENSG00000141698	NT5C3B	5'-nucleotidase, cytosolic IIIB	2851	0.070014	4.56203	0.374353	0.548756	0.795781	ns
CTSK	ENSG00000143387	CTSK	cathepsin K	8447	-0.152652	2.62568	0.373864	0.549014	0.796014	ns
EIF2S3B	ENSG00000180574	EIF2S3B	eukaryotic translation initiation factor 2 subunit gamma B	2423	0.0917923	3.2052	0.373859	0.549017	0.796014	ns
ASPSCR1	ENSG00000169696	ASPSCR1	ASPSCR1 tether for SLC2A4, UBX domain containing	12097	0.0739672	4.87215	0.373643	0.54913	0.796082	ns
MIR3618	ENSG00000284140	MIR3618	microRNA 3618	88	0.241787	-0.289703	0.373568	0.549233	0.796082	ns
ZNF688	ENSG00000229809	ZNF688	zinc finger protein 688	2290	0.16029	1.12326	0.373408	0.54926	0.796082	ns
NA_ENSG00000146556	ENSG00000146556	NA	NA	2958	-0.110905	2.56295	0.373355	0.549284	0.796082	ns
ZNF765	ENSG00000196417	ZNF765	zinc finger protein 765	12346	0.135578	4.03575	0.373283	0.549321	0.796082	ns
ZNF527	ENSG00000189164	ZNF527	zinc finger protein 527	6436	-0.143008	1.83305	0.3732	0.549367	0.796082	ns
CRLF3	ENSG00000176390	CRLF3	cytokine receptor like factor 3	4388	-0.0512878	5.26818	0.373019	0.549461	0.796104	ns
NA_ENSG00000250349	ENSG00000250349	NA	NA	954	0.22372	0.773098	0.372885	0.54954	0.796104	ns
OGG1	ENSG00000114026	OGG1	8-oxoguanine DNA glycosylase	8733	-0.131139	2.3783	0.372813	0.549571	0.796104	ns
CFLAR	ENSG00000003402	CFLAR	CASP8 and FADD like apoptosis regulator	22479	0.0582585	6.32249	0.372784	0.549585	0.796104	ns
CAMK2N1	ENSG00000162545	CAMK2N1	calcium/calmodulin dependent protein kinase II inhibitor 1	2605	-0.246957	0.31344	0.369044	0.549756	0.796279	ns
PLAG1	ENSG00000181690	PLAG1	PLAG1 zinc finger	7828	0.142423	2.56819	0.371864	0.550074	0.796666	ns
TMEM70	ENSG00000175606	TMEM70	transmembrane protein 70	2982	0.0911132	4.77587	0.371722	0.550148	0.7967	ns
GPATCH4	ENSG00000160818	GPATCH4	G-patch domain containing 4 (gene/pseudogene)	4623	0.0974781	5.27073	0.371568	0.55023	0.796724	ns
NA_ENSG00000261061	ENSG00000261061	NA	NA	716	0.100633	2.78988	0.371497	0.550268	0.796724	ns
PLEKHA3	ENSG00000116095	PLEKHA3	pleckstrin homology domain containing A3	14205	0.0816666	3.63223	0.37135	0.550346	0.796724	ns
RAE1	ENSG00000101146	RAE1	ribonucleic acid export 1	5642	-0.0555461	5.42688	0.37131	0.550367	0.796724	ns
TSFM	ENSG00000123297	TSFM	Ts translation elongation factor, mitochondrial	3210	-0.103156	4.56153	0.37057	0.55076	0.797196	ns
ELP3	ENSG00000134014	ELP3	elongator acetyltransferase complex subunit 3	5161	0.0491317	4.87825	0.370506	0.550794	0.797196	ns
ZNF747	ENSG00000169955	ZNF747	zinc finger protein 747	3936	0.211961	0.584676	0.370261	0.550939	0.797309	ns
NA_ENSG00000280195	ENSG00000280195	NA	NA	1939	-0.171755	1.13277	0.370179	0.550974	0.797309	ns
FAM91A1	ENSG00000176853	FAM91A1	family with sequence similarity 91 member A1	7263	0.0553779	5.96792	0.369989	0.55107	0.797317	ns
RPS6KA4	ENSG00000162302	RPS6KA4	ribosomal protein S6 kinase A4	3807	-0.0629595	7.76145	0.369934	0.551099	0.797317	ns
RPL27A	ENSG00000166441	RPL27A	ribosomal protein L27a	6816	0.0606888	8.96463	0.369845	0.551146	0.797317	ns
NDUFV1	ENSG00000167792	NDUFV1	NADH:ubiquinone oxidoreductase core subunit V1	5057	0.0625602	6.91644	0.369589	0.551283	0.797317	ns
TECPR2	ENSG00000196663	TECPR2	tectonin beta-propeller repeat containing 2	9402	-0.0546912	4.91923	0.369586	0.551284	0.797317	ns
USP28	ENSG00000048028	USP28	ubiquitin specific peptidase 28	5719	0.145612	4.05056	0.369546	0.551306	0.797317	ns
VWCE	ENSG00000167992	VWCE	von Willebrand factor C and EGF domains	4766	0.287485	1.52477	0.369432	0.55137	0.797317	ns
YY2	ENSG00000230797	YY2	YY2 transcription factor	2754	0.10348	1.81035	0.369402	0.551384	0.797317	ns
SH2B2	ENSG00000160999	SH2B2	SH2B adaptor protein 2	2384	-0.188326	4.93337	0.368964	0.551616	0.79754	ns
ANO8	ENSG00000074855	ANO8	anoctamin 8	5005	0.116199	4.3603	0.368917	0.551641	0.79754	ns
MRPL48	ENSG00000175581	MRPL48	mitochondrial ribosomal protein L48	3830	-0.0914051	4.38706	0.368588	0.551816	0.797721	ns
ERCC6L2	ENSG00000182150	ERCC6L2	ERCC excision repair 6 like 2	28973	0.0868262	3.48882	0.368154	0.552049	0.797911	ns
POGLUT1	ENSG00000163389	POGLUT1	protein O-glucosyltransferase 1	7072	0.0925046	4.21249	0.368153	0.552049	0.797911	ns
CTCF	ENSG00000102974	CTCF	CCCTC-binding factor	10106	0.0576345	6.21662	0.368037	0.55211	0.797927	ns
ARL2BP	ENSG00000102931	ARL2BP	ARF like GTPase 2 binding protein	1994	0.0922292	4.40431	0.367861	0.552205	0.797935	ns
ATAD3B	ENSG00000160072	ATAD3B	ATPase family AAA domain containing 3B	7686	-0.0856518	5.782	0.367828	0.552222	0.797935	ns
PAXBP1-AS1	ENSG00000238197	PAXBP1-AS1	PAXBP1 antisense RNA 1	10289	0.220715	1.10861	0.367667	0.552316	0.797935	ns
NA_ENSG00000268279	ENSG00000268279	NA	NA	1335	-0.10999	3.4919	0.367632	0.552327	0.797935	ns
ADI1	ENSG00000182551	ADI1	acireductone dioxygenase 1	5350	-0.0592882	7.30484	0.367532	0.552381	0.797935	ns
2	ENSG00000213465	2	ARF like GTPase 2	2037	0.0868484	5.3304	0.367405	0.552448	0.797935	ns
WNK4	ENSG00000126562	WNK4	WNK lysine deficient protein kinase 4	5287	0.236764	1.78052	0.367351	0.55249	0.797935	ns
NA_ENSG00000184208	ENSG00000184208	NA	NA	5387	-0.08196	4.9835	0.367075	0.552625	0.797935	ns
TMEM161B-DT	ENSG00000247828	TMEM161B-DT	TMEM161B divergent transcript	35171	0.120033	3.23271	0.367073	0.552626	0.797935	ns
HNRNPC	ENSG00000092199	HNRNPC	heterogeneous nuclear ribonucleoprotein C	7309	0.0506626	8.9565	0.367049	0.552639	0.797935	ns
NA_ENSG00000224430	ENSG00000224430	NA	NA	1467	-0.264114	-0.34381	0.364629	0.552674	0.797935	ns
RPL5P24	ENSG00000244052	RPL5P24	ribosomal protein L5 pseudogene 24	885	-0.160013	2.05508	0.366891	0.552725	0.797936	ns
DNAJC7	ENSG00000168259	DNAJC7	DnaJ heat shock protein family (Hsp40) member C7	12944	0.0532133	6.37528	0.366699	0.552827	0.797979	ns
NA_ENSG00000284309	ENSG00000284309	NA	NA	941	0.114263	1.37429	0.366572	0.552907	0.797979	ns
BDKRB2	ENSG00000168398	BDKRB2	bradykinin receptor B2	6845	0.121773	3.9305	0.366526	0.55292	0.797979	ns
PSMD14	ENSG00000115233	PSMD14	proteasome 26S subunit, non-ATPase 14	7311	-0.0651636	6.50246	0.366453	0.552958	0.797979	ns
ATP6V0A2	ENSG00000185344	ATP6V0A2	ATPase H+ transporting V0 subunit a2	17214	0.0699237	3.59772	0.366215	0.553086	0.798068	ns
TMEM182	ENSG00000170417	TMEM182	transmembrane protein 182	6084	0.138536	2.12639	0.366152	0.553121	0.798068	ns
NA_ENSG00000273734	ENSG00000273734	NA	NA	1268	-0.0895236	5.31594	0.365765	0.553327	0.798148	ns
TMEM14A	ENSG00000096092	TMEM14A	transmembrane protein 14A	988	0.10283	2.21046	0.365564	0.553436	0.798148	ns
BRCC3	ENSG00000185515	BRCC3	BRCA1/BRCA2-containing complex subunit 3	3185	0.0586643	5.9417	0.365531	0.553453	0.798148	ns
GPRC5B	ENSG00000167191	GPRC5B	G protein-coupled receptor class C group 5 member B	6654	-0.126538	3.5165	0.365541	0.553459	0.798148	ns
POLR2H	ENSG00000163882	POLR2H	RNA polymerase II, I and III subunit H	3146	-0.0647632	5.70888	0.365508	0.553465	0.798148	ns
CREBBP	ENSG00000005339	CREBBP	CREB binding protein	15479	0.0500217	6.84766	0.365422	0.553512	0.798148	ns
NA_ENSG00000288258	ENSG00000288258	NA	NA	472	0.130459	1.08694	0.365266	0.553604	0.798148	ns
NA_ENSG00000269927	ENSG00000269927	NA	NA	2129	-0.509939	-1.3862	0.368362	0.553655	0.798148	ns
LPCAT3	ENSG00000111684	LPCAT3	lysophosphatidylcholine acyltransferase 3	4693	-0.0732729	6.27444	0.365068	0.553702	0.798148	ns
MT-CYB	ENSG00000198727	MT-CYB	cytochrome b	1141	0.159865	11.6149	0.365018	0.553729	0.798148	ns
ZNF14	ENSG00000105708	ZNF14	zinc finger protein 14	2963	0.160545	2.22838	0.364936	0.553774	0.798148	ns
MED12	ENSG00000184634	MED12	mediator complex subunit 12	7425	0.055638	7.21885	0.364865	0.553811	0.798148	ns
ZNF200	ENSG00000010539	ZNF200	zinc finger protein 200	7498	-0.0733405	3.45542	0.364819	0.553836	0.798148	ns
CCDC137	ENSG00000185298	CCDC137	coiled-coil domain containing 137	2389	0.061843	5.74442	0.364542	0.553984	0.798194	ns
UMAD1	ENSG00000219545	UMAD1	UBAP1-MVB12-associated (UMA) domain containing 1	3752	0.0916342	3.80577	0.364477	0.55402	0.798194	ns
RBM41	ENSG00000089682	RBM41	RNA binding motif protein 41	6101	0.0844966	3.57879	0.364476	0.55402	0.798194	ns
TRAPPC11	ENSG00000168538	TRAPPC11	trafficking protein particle complex subunit 11	5841	0.0581276	5.21435	0.364342	0.554092	0.798225	ns
L3HYPDH	ENSG00000126790	L3HYPDH	trans-L-3-hydroxyproline dehydratase	3493	0.124896	2.28649	0.36422	0.554159	0.798248	ns
TEP1	ENSG00000129566	TEP1	telomerase associated protein 1	11400	0.0630258	5.3626	0.363658	0.55446	0.798586	ns
DDX31	ENSG00000125485	DDX31	DEAD-box helicase 31	5546	0.0693721	3.83574	0.363594	0.554495	0.798586	ns
NA_ENSG00000248626	ENSG00000248626	NA	NA	1006	-0.165537	2.7587	0.363501	0.554546	0.798587	ns
SLC41A1	ENSG00000133065	SLC41A1	solute carrier family 41 member 1	6378	0.104667	3.21882	0.362949	0.554843	0.798921	ns
CD14	ENSG00000170458	CD14	CD14 molecule	1648	-0.419276	0.0305876	0.363013	0.55488	0.798921	ns
COMT	ENSG00000093010	COMT	catechol-O-methyltransferase	7376	0.074421	8.0301	0.362726	0.554963	0.798968	ns
STAT4	ENSG00000138378	STAT4	signal transducer and activator of transcription 4	4606	0.236497	4.18089	0.36267	0.555072	0.79899	ns
IL17RA	ENSG00000177663	IL17RA	interleukin 17 receptor A	9036	-0.0594224	4.65168	0.36251	0.55508	0.79899	ns
POLL	ENSG00000166169	POLL	DNA polymerase lambda	5420	-0.053911	4.4655	0.361942	0.555386	0.799327	ns
NA_ENSG00000241255	ENSG00000241255	NA	NA	402	-0.20681	1.55505	0.361758	0.55549	0.799327	ns
NUP35	ENSG00000163002	NUP35	nucleoporin 35	4025	0.115338	3.85331	0.361729	0.555502	0.799327	ns
NA_ENSG00000279852	ENSG00000279852	NA	NA	2396	0.21096	0.117067	0.361777	0.55553	0.799327	ns
AKAP8L	ENSG00000011243	AKAP8L	A-kinase anchoring protein 8 like	8576	-0.0665956	6.11529	0.361607	0.555568	0.799327	ns
PVR	ENSG00000073008	PVR	PVR cell adhesion molecule	6098	0.0922281	4.2547	0.361213	0.555781	0.799561	ns
RPSAP18	ENSG00000224261	RPSAP18	ribosomal protein SA pseudogene 18	886	0.19921	0.79171	0.36089	0.555963	0.799745	ns
RPAIN	ENSG00000129197	RPAIN	RPA interacting protein	7431	0.0629821	4.24004	0.36072	0.556048	0.799745	ns
NA_ENSG00000213104	ENSG00000213104	NA	NA	865	-0.154629	2.71431	0.360696	0.556061	0.799745	ns
CLIC5	ENSG00000112782	CLIC5	chloride intracellular channel 5	10432	-0.176279	5.43432	0.36044	0.5562	0.799871	ns
CEP85	ENSG00000130695	CEP85	centrosomal protein 85	5145	0.145294	8.18298	0.360308	0.556271	0.799871	ns
TESK1	ENSG00000107140	TESK1	testis associated actin remodelling kinase 1	3341	-0.0857865	4.06999	0.360252	0.556301	0.799871	ns
CYC1	ENSG00000179091	CYC1	cytochrome c1	1963	0.0760567	6.7244	0.359853	0.556518	0.800063	ns
NFU1	ENSG00000169599	NFU1	NFU1 iron-sulfur cluster scaffold	1834	0.054211	5.29134	0.359818	0.556537	0.800063	ns
CTBP1-DT	ENSG00000196810	CTBP1-DT	CTBP1 divergent transcript	7820	-0.0862696	3.3611	0.359616	0.556647	0.800148	ns
PPP3R1	ENSG00000221823	PPP3R1	protein phosphatase 3 regulatory subunit B, alpha	3364	0.0458623	6.26122	0.359085	0.556935	0.800425	ns
HEATR5A	ENSG00000129493	HEATR5A	HEAT repeat containing 5A	10214	-0.0681799	6.46439	0.359009	0.556976	0.800425	ns
CACNA2D3	ENSG00000157445	CACNA2D3	calcium voltage-gated channel auxiliary subunit alpha2delta 3	4719	-0.146402	2.90279	0.358983	0.556992	0.800425	ns
CMSS1, LOC105374010	ENSG00000184220	CMSS1, LOC105374010	cms1 ribosomal small subunit homolog, uncharacterized LOC105374010	7207	0.111098	4.09665	0.358719	0.557134	0.800556	ns
CREG1	ENSG00000143162	CREG1	cellular repressor of E1A stimulated genes 1	3286	0.0900239	7.81372	0.358268	0.557379	0.800835	ns
GTF2H4	ENSG00000213780	GTF2H4	general transcription factor IIH subunit 4	2330	0.0620629	4.0179	0.358031	0.557508	0.800947	ns
MAB21L3	ENSG00000173212	MAB21L3	mab-21 like 3	6632	0.13001	3.1567	0.357057	0.55804	0.80158	ns
SMPD1	ENSG00000166311	SMPD1	sphingomyelin phosphodiesterase 1	2741	0.109411	4.97517	0.357036	0.558051	0.80158	ns
ITGA5	ENSG00000161638	ITGA5	integrin subunit alpha 5	7383	-0.268465	6.94632	0.356719	0.558224	0.801709	ns
WDR7	ENSG00000091157	WDR7	WD repeat domain 7	8899	0.10969	3.53057	0.356686	0.558242	0.801709	ns
SNX18	ENSG00000178996	SNX18	sorting nexin 18	6654	0.0578283	5.97188	0.356529	0.558327	0.801746	ns
CEBPA-DT	ENSG00000267296	CEBPA-DT	CEBPA divergent transcript	2198	0.176687	0.872813	0.35644	0.55839	0.801746	ns
BTBD8	ENSG00000189195	BTBD8	BTB domain containing 8	8342	0.112743	2.38027	0.35636	0.558421	0.801746	ns
RPL35P5	ENSG00000225573	RPL35P5	ribosomal protein L35 pseudogene 5	370	0.112144	2.7636	0.356217	0.558498	0.80178	ns
SCO1	ENSG00000133028	SCO1	synthesis of cytochrome C oxidase 1	10299	0.0698607	6.1178	0.356128	0.558547	0.80178	ns
EIF4A1	ENSG00000161960	EIF4A1	eukaryotic translation initiation factor 4A1	5199	-0.0601216	9.43512	0.355717	0.558771	0.802019	ns
NA_ENSG00000287837	ENSG00000287837	NA	NA	933	0.188807	-0.278928	0.35576	0.558814	0.802019	ns
HMBOX1	ENSG00000147421	HMBOX1	homeobox containing 1	6633	0.1006	3.96222	0.35554	0.558869	0.802023	ns
RNF139	ENSG00000170881	RNF139	ring finger protein 139	3262	-0.0516458	5.40997	0.355136	0.559089	0.802267	ns
TRMT10B	ENSG00000165275	TRMT10B	tRNA methyltransferase 10B	2866	0.0807669	2.74584	0.35485	0.559247	0.802419	ns
PHRF1	ENSG00000070047	PHRF1	PHD and ring finger domains 1	5785	-0.0398897	6.35056	0.354609	0.559378	0.802535	ns
NA_ENSG00000240024	ENSG00000240024	NA	NA	2131	0.0937433	2.96005	0.354512	0.559432	0.802539	ns
MST1	ENSG00000173531	MST1	macrophage stimulating 1	5084	-0.152548	2.64517	0.354404	0.559491	0.802551	ns
RPL18	ENSG00000063177	RPL18	ribosomal protein L18	3857	0.0645294	9.26602	0.353822	0.55981	0.802705	ns
MCU	ENSG00000156026	MCU	mitochondrial calcium uniporter	4533	-0.0507271	4.7998	0.353656	0.559901	0.802705	ns
PCMTD1-DT, LOC124901944	ENSG00000228801	PCMTD1-DT, LOC124901944	PCMTD1 divergent transcript, uncharacterized LOC124901944	4813	0.110731	1.72806	0.3536	0.559935	0.802705	ns
HSPBAP1	ENSG00000169087	HSPBAP1	HSPB1 associated protein 1	5445	-0.0558624	4.17777	0.353454	0.560012	0.802705	ns
LINC00174	ENSG00000179406	LINC00174	long intergenic non-protein coding RNA 174	11632	-0.0720745	3.88727	0.353356	0.560066	0.802705	ns
NA_ENSG00000160766	ENSG00000160766	NA	NA	3656	0.129991	2.4219	0.353349	0.56007	0.802705	ns
RPS12	ENSG00000112306	RPS12	ribosomal protein S12	639	0.0641174	8.97104	0.353289	0.560103	0.802705	ns
LOC644456	ENSG00000231043	LOC644456	IK cytokine, down-regulator of HLA II pseudogene	1741	0.143174	1.08063	0.353284	0.56011	0.802705	ns
C7orf25	ENSG00000136197	C7orf25	chromosome 7 open reading frame 25	3248	0.0708085	3.21008	0.353165	0.560171	0.802705	ns
DMWD	ENSG00000185800	DMWD	DM1 locus, WD repeat containing	5701	0.0629934	4.69471	0.353163	0.560172	0.802705	ns
POLI	ENSG00000101751	POLI	DNA polymerase iota	9358	0.0807881	5.08078	0.353114	0.560199	0.802705	ns
ZNF839	ENSG00000022976	ZNF839	zinc finger protein 839	5595	0.0839758	3.51742	0.353001	0.560261	0.802705	ns
ZNF836	ENSG00000196267	ZNF836	zinc finger protein 836	4733	-0.150942	1.16497	0.353023	0.560262	0.802705	ns
ABLIM3	ENSG00000173210	ABLIM3	actin binding LIM protein family member 3	7225	-0.2805	0.330073	0.352762	0.56043	0.802713	ns
RFLNB	ENSG00000183688	RFLNB	refilin B	3621	-0.245805	-0.217123	0.349216	0.560432	0.802713	ns
DYNC2I1	ENSG00000126870	DYNC2I1	dynein 2 intermediate chain 1	6687	0.143875	2.63527	0.352665	0.560447	0.802713	ns
AIFM3	ENSG00000183773	AIFM3	AIF family member 3	5260	0.234969	0.572529	0.352719	0.560471	0.802713	ns
NA_ENSG00000261487	ENSG00000261487	NA	NA	1630	0.112605	2.1711	0.352465	0.560557	0.802763	ns
GRB2	ENSG00000177885	GRB2	growth factor receptor bound protein 2	4716	0.0438737	7.71752	0.35226	0.560669	0.802778	ns
PLD3	ENSG00000105223	PLD3	phospholipase D family member 3	5186	-0.102327	7.44866	0.352258	0.56067	0.802778	ns
MDH1	ENSG00000014641	MDH1	malate dehydrogenase 1	4990	0.0519183	6.71529	0.351927	0.560852	0.802966	ns
CIAPIN1	ENSG00000005194	CIAPIN1	cytokine induced apoptosis inhibitor 1	3383	-0.0718572	5.83076	0.351535	0.561068	0.803189	ns
SCNN1A	ENSG00000111319	SCNN1A	sodium channel epithelial 1 subunit alpha	5876	0.126098	4.16693	0.351279	0.56121	0.803189	ns
INSR	ENSG00000171105	INSR	insulin receptor	10831	0.141795	7.21136	0.351276	0.561211	0.803189	ns
UBE3C	ENSG00000009335	UBE3C	ubiquitin protein ligase E3C	9215	0.0407805	6.86568	0.35122	0.561242	0.803189	ns
ACYP2	ENSG00000170634	ACYP2	acylphosphatase 2	4964	-0.152706	0.701413	0.351197	0.561263	0.803189	ns
MBOAT2	ENSG00000143797	MBOAT2	membrane bound glycerophospholipid O-acyltransferase 2	8694	-0.252131	1.2533	0.351083	0.561391	0.803207	ns
SLC35B2	ENSG00000157593	SLC35B2	solute carrier family 35 member B2	2363	-0.0613063	6.02009	0.350893	0.561423	0.803207	ns
NA_ENSG00000285816	ENSG00000285816	NA	NA	4256	-0.083114	4.66944	0.350883	0.561428	0.803207	ns
CLK1	ENSG00000013441	CLK1	CDC like kinase 1	5170	0.112982	5.1212	0.350672	0.561545	0.80328	ns
AP2A2	ENSG00000183020	AP2A2	adaptor related protein complex 2 subunit alpha 2	9638	0.0506483	6.44821	0.350605	0.561582	0.80328	ns
PRMT5	ENSG00000100462	PRMT5	protein arginine methyltransferase 5	3276	-0.0533041	6.40645	0.350172	0.561821	0.803493	ns
NA_ENSG00000258186	ENSG00000258186	NA	NA	536	0.124588	0.646773	0.350169	0.561833	0.803493	ns
NA_ENSG00000258691	ENSG00000258691	NA	NA	855	0.163973	0.732029	0.349858	0.562004	0.803645	ns
NA_ENSG00000118990	ENSG00000118990	NA	NA	321	0.191457	-0.168231	0.357363	0.562057	0.803645	ns
KIAA0319L	ENSG00000142687	KIAA0319L	KIAA0319 like	9619	0.0495701	6.53946	0.349682	0.562092	0.803645	ns
RPL34P31	ENSG00000239223	RPL34P31	ribosomal protein L34 pseudogene 31	371	-0.191588	-0.0870292	0.349544	0.5622	0.803726	ns
PINX1_ENSG00000258724	ENSG00000258724	PINX1	PIN2 (TERF1) interacting telomerase inhibitor 1	1753	0.109758	3.54262	0.349171	0.562375	0.803808	ns
SMAD1	ENSG00000170365	SMAD1	SMAD family member 1	7094	0.11192	2.94675	0.349168	0.562377	0.803808	ns
MAFG	ENSG00000197063	MAFG	MAF bZIP transcription factor G	5241	0.0937393	5.83427	0.349078	0.562427	0.803808	ns
ZNF833P	ENSG00000197332	ZNF833P	zinc finger protein 833, pseudogene	3495	0.24384	0.252249	0.349083	0.562461	0.803808	ns
SCP2	ENSG00000116171	SCP2	sterol carrier protein 2	8253	0.0446616	6.07387	0.348757	0.562604	0.803939	ns
LRRC14	ENSG00000160959	LRRC14	leucine rich repeat containing 14	6130	-0.0649529	4.81642	0.348661	0.562657	0.803942	ns
HSD17B11	ENSG00000198189	HSD17B11	hydroxysteroid 17-beta dehydrogenase 11	2332	0.0705808	3.46729	0.348326	0.562844	0.804099	ns
ATF7	ENSG00000170653	ATF7	activating transcription factor 7	7985	0.0594819	5.24275	0.348279	0.56287	0.804099	ns
EP300	ENSG00000100393	EP300	E1A binding protein p300	11692	0.0692601	7.96645	0.347779	0.563147	0.804317	ns
KANSL1-AS1	ENSG00000214401	KANSL1-AS1	KANSL1 antisense RNA 1	976	-0.21905	0.0939985	0.34787	0.563149	0.804317	ns
GIPC2	ENSG00000137960	GIPC2	GIPC PDZ domain containing family member 2	3904	-0.133206	2.21979	0.347731	0.563175	0.804317	ns
ZNF480	ENSG00000198464	ZNF480	zinc finger protein 480	4844	0.0856534	3.80003	0.347322	0.563402	0.804567	ns
GNL1	ENSG00000204590	GNL1	G protein nucleolar 1 (putative)	7957	-0.0478334	6.24738	0.347184	0.563478	0.804603	ns
ALG2	ENSG00000119523	ALG2	ALG2 alpha-1,3/1,6-mannosyltransferase	2970	-0.0527913	5.80282	0.34709	0.56353	0.804605	ns
FAM228B	ENSG00000219626	FAM228B	family with sequence similarity 228 member B	4927	0.154143	0.996301	0.346968	0.563608	0.804643	ns
ZNF253	ENSG00000256771	ZNF253	zinc finger protein 253	3630	0.0823614	3.10188	0.346626	0.563789	0.804765	ns
LOXL2	ENSG00000134013	LOXL2	lysyl oxidase like 2	5985	-0.244402	2.43962	0.346547	0.563861	0.804765	ns
PKD1P2	ENSG00000227827	PKD1P2	polycystin 1, transient receptor potential channel interacting pseudogene 2	9932	0.162895	2.11226	0.346438	0.563895	0.804765	ns
NA_ENSG00000229204	ENSG00000229204	NA	NA	482	0.172335	1.01161	0.346317	0.563966	0.804765	ns
EIF3E	ENSG00000104408	EIF3E	eukaryotic translation initiation factor 3 subunit E	37761	0.0576005	8.11287	0.346224	0.564012	0.804765	ns
ZNF425	ENSG00000204947	ZNF425	zinc finger protein 425	3665	0.148035	0.835501	0.34618	0.564044	0.804765	ns
LINC03020	ENSG00000253967	LINC03020	long intergenic non-protein coding RNA 3020	2367	0.0949324	2.32682	0.346156	0.564051	0.804765	ns
EDNRB	ENSG00000136160	EDNRB	endothelin receptor type B	5608	-0.162773	4.33337	0.345833	0.564231	0.804948	ns
GMPR	ENSG00000137198	GMPR	guanosine monophosphate reductase	2225	0.1263	3.78464	0.345512	0.56441	0.80504	ns
LINC01968	ENSG00000237222	LINC01968	long intergenic non-protein coding RNA 1968	10117	-0.202239	0.808846	0.345444	0.564466	0.80504	ns
ESRP2	ENSG00000103067	ESRP2	epithelial splicing regulatory protein 2	5189	0.0419047	7.24634	0.345391	0.564477	0.80504	ns
NDUFAF5	ENSG00000101247	NDUFAF5	NADH:ubiquinone oxidoreductase complex assembly factor 5	7158	0.104352	2.80903	0.345351	0.5645	0.80504	ns
NBPF26	ENSG00000273136	NBPF26	NBPF member 26	6782	0.108928	2.58911	0.345038	0.564675	0.805155	ns
NT5DC3	ENSG00000111696	NT5DC3	5'-nucleotidase domain containing 3	8759	-0.108337	5.63367	0.345023	0.564682	0.805155	ns
RPL5P12	ENSG00000242697	RPL5P12	ribosomal protein L5 pseudogene 12	851	0.224029	0.710504	0.344799	0.564816	0.805272	ns
RPL5P29	ENSG00000242208	RPL5P29	ribosomal protein L5 pseudogene 29	894	-0.159879	-0.0927447	0.344764	0.564869	0.805275	ns
ADAT1	ENSG00000065457	ADAT1	adenosine deaminase tRNA specific 1	6118	-0.078333	4.95844	0.344417	0.565021	0.805418	ns
PURPL	ENSG00000250337	PURPL	p53 upregulated regulator of p53 levels	5603	-0.180934	0.960375	0.344242	0.565125	0.805435	ns
CEP290	ENSG00000198707	CEP290	centrosomal protein 290	25131	0.092033	3.15551	0.344214	0.565135	0.805435	ns
PPP2R5E	ENSG00000154001	PPP2R5E	protein phosphatase 2 regulatory subunit B'epsilon	9184	0.048104	5.92528	0.343863	0.565331	0.805641	ns
ANAPC2	ENSG00000176248	ANAPC2	anaphase promoting complex subunit 2	5458	-0.0530088	5.47682	0.343621	0.565467	0.805762	ns
IPP	ENSG00000197429	IPP	intracisternal A particle-promoted polypeptide	3708	0.0664296	3.63045	0.343425	0.565576	0.805831	ns
FIBP	ENSG00000172500	FIBP	FGF1 intracellular binding protein	3346	-0.0568908	5.01478	0.343351	0.565617	0.805831	ns
MARK1	ENSG00000116141	MARK1	microtubule affinity regulating kinase 1	15255	0.109439	2.38553	0.34319	0.565709	0.805888	ns
NA_ENSG00000270099	ENSG00000270099	NA	NA	492	-0.19999	1.19617	0.343016	0.565811	0.8059	ns
UQCRFS1	ENSG00000169021	UQCRFS1	ubiquinol-cytochrome c reductase, Rieske iron-sulfur polypeptide 1	3086	-0.0661622	6.33037	0.342991	0.56582	0.8059	ns
FAH	ENSG00000103876	FAH	fumarylacetoacetate hydrolase	10161	0.0906648	4.18393	0.34268	0.565994	0.806014	ns
UBIAD1	ENSG00000120942	UBIAD1	UbiA prenyltransferase domain containing 1	5090	-0.0908998	4.64163	0.342666	0.566002	0.806014	ns
INTS13	ENSG00000064102	INTS13	integrator complex subunit 13	3059	0.0671559	4.51147	0.342467	0.566114	0.8061	ns
EMP3	ENSG00000142227	EMP3	epithelial membrane protein 3 (MAM blood group)	1645	-0.307304	0.435549	0.342322	0.566245	0.80619	ns
CACUL1	ENSG00000151893	CACUL1	CDK2 associated cullin domain 1	12406	0.0642261	7.23392	0.342056	0.566344	0.80619	ns
PPAN-P2RY11	ENSG00000243207	PPAN-P2RY11	PPAN-P2RY11 readthrough	2661	0.0783561	5.2009	0.342056	0.566345	0.80619	ns
IWS1	ENSG00000163166	IWS1	interacts with SUPT6H, CTD assembly factor 1	4146	-0.0558022	6.80386	0.341939	0.56641	0.80619	ns
FBXW9	ENSG00000132004	FBXW9	F-box and WD repeat domain containing 9	2103	-0.120454	2.82986	0.341897	0.566434	0.80619	ns
ZFP91	ENSG00000186660	ZFP91	ZFP91 zinc finger protein, atypical E3 ubiquitin ligase	5776	0.045583	6.68202	0.341807	0.566485	0.80619	ns
PHLDA1	ENSG00000139289	PHLDA1	pleckstrin homology like domain family A member 1	5913	0.175595	4.98602	0.341407	0.566709	0.806437	ns
LIAT1	ENSG00000187624	LIAT1	ligand of ATE1	2712	0.237876	0.536424	0.336984	0.566889	0.80662	ns
MTREX	ENSG00000039123	MTREX	Mtr4 exosome RNA helicase	6347	0.0450476	6.45315	0.340316	0.567324	0.806966	ns
RTN4RL1	ENSG00000185924	RTN4RL1	reticulon 4 receptor like 1	3614	0.260203	-0.454045	0.340408	0.567338	0.806966	ns
MTCO1P40	ENSG00000262902	MTCO1P40	MT-CO1 pseudogene 40	625	-0.189347	1.45204	0.340295	0.567339	0.806966	ns
CYYR1-AS1	ENSG00000197934	CYYR1-AS1	CYYR1 antisense RNA 1	3713	0.39092	-1.07824	0.33871	0.567362	0.806966	ns
NA_ENSG00000273269	ENSG00000273269	NA	NA	983	-0.220704	0.139088	0.340256	0.567388	0.806966	ns
E2F2	ENSG00000007968	E2F2	E2F transcription factor 2	5462	0.0896083	5.08764	0.339965	0.567522	0.807083	ns
NA_ENSG00000248180	ENSG00000248180	NA	NA	995	-0.126502	1.87131	0.339619	0.567719	0.807291	ns
GRINA	ENSG00000178719	GRINA	glutamate ionotropic receptor NMDA type subunit associated protein 1	2529	-0.0801277	7.60264	0.33917	0.567971	0.807575	ns
UBE2V2	ENSG00000169139	UBE2V2	ubiquitin conjugating enzyme E2 V2	6591	-0.0513812	5.97519	0.338872	0.568139	0.807741	ns
PGM1	ENSG00000079739	PGM1	phosphoglucomutase 1	4077	-0.0753816	6.81875	0.338731	0.568218	0.807782	ns
COX7A1	ENSG00000161281	COX7A1	cytochrome c oxidase subunit 7A1	586	-0.292619	-0.668745	0.335641	0.568654	0.808221	ns
FKBP1B	ENSG00000119782	FKBP1B	FKBP prolyl isomerase 1B	1677	0.133742	1.56461	0.337799	0.56875	0.808221	ns
FBXO7	ENSG00000100225	FBXO7	F-box protein 7	8521	-0.039101	6.45174	0.337743	0.568778	0.808221	ns
B3GALNT1	ENSG00000169255	B3GALNT1	beta-1,3-N-acetylgalactosaminyltransferase 1 (Globoside blood group)	7816	-0.109815	3.44056	0.33764	0.568837	0.808221	ns
MEAK7	ENSG00000140950	MEAK7	MTOR associated protein, eak-7 homolog	8157	-0.0791859	6.98111	0.337598	0.56886	0.808221	ns
ARV1	ENSG00000173409	ARV1	ARV1 homolog, fatty acid homeostasis modulator	2125	0.0808426	3.09231	0.337531	0.568898	0.808221	ns
RPL9P3	ENSG00000240392	RPL9P3	ribosomal protein L9 pseudogene 3	575	-0.116308	1.18465	0.337536	0.5689	0.808221	ns
PCNX3	ENSG00000197136	PCNX3	pecanex 3	7969	-0.0483485	6.87477	0.33746	0.568938	0.808221	ns
EEF1DP1	ENSG00000228887	EEF1DP1	eukaryotic translation elongation factor 1 delta pseudogene 1	896	0.112614	1.29379	0.337368	0.568994	0.808228	ns
MIR6850	ENSG00000283764	MIR6850	microRNA 6850	61	-0.211103	1.31029	0.337216	0.569085	0.808283	ns
NA_ENSG00000287963	ENSG00000287963	NA	NA	6654	0.339043	-0.330887	0.336237	0.569444	0.808721	ns
ZCCHC9	ENSG00000131732	ZCCHC9	zinc finger CCHC-type containing 9	5130	-0.0496994	4.69403	0.336328	0.569581	0.808795	ns
KCTD9	ENSG00000104756	KCTD9	potassium channel tetramerization domain containing 9	4383	-0.0686533	4.25783	0.336296	0.569599	0.808795	ns
GLB1L2	ENSG00000149328	GLB1L2	galactosidase beta 1 like 2	7280	-0.157388	0.948756	0.335988	0.56978	0.808844	ns
CDK11B	ENSG00000248333	CDK11B	cyclin dependent kinase 11B	3490	-0.0557713	5.04937	0.335965	0.569787	0.808844	ns
MTHFR	ENSG00000177000	MTHFR	methylenetetrahydrofolate reductase	11513	-0.0665667	5.36436	0.335949	0.569796	0.808844	ns
AGK	ENSG00000006530	AGK	acylglycerol kinase	10697	0.0559672	4.51514	0.335873	0.56984	0.808844	ns
NA_ENSG00000269940	ENSG00000269940	NA	NA	611	0.096482	2.33032	0.335554	0.570022	0.80903	ns
RPL10AP6	ENSG00000226360	RPL10AP6	ribosomal protein L10a pseudogene 6	652	-0.0718713	4.12281	0.335417	0.570099	0.809041	ns
CCS	ENSG00000173992	CCS	copper chaperone for superoxide dismutase	2142	-0.0608892	3.53037	0.335359	0.570132	0.809041	ns
NA_ENSG00000259786	ENSG00000259786	NA	NA	5704	-0.326193	-1.33901	0.337368	0.570474	0.809395	ns
TWSG1	ENSG00000128791	TWSG1	twisted gastrulation BMP signaling modulator 1	4435	0.130124	2.88126	0.334741	0.570485	0.809395	ns
PSMA3-AS1	ENSG00000257621	PSMA3-AS1	PSMA3 antisense RNA 1	7409	0.0505644	4.11565	0.334169	0.570811	0.809785	ns
RPL4P2	ENSG00000232341	RPL4P2	ribosomal protein L4 pseudogene 2	1282	-0.15269	0.614092	0.334037	0.570896	0.809832	ns
L3MBTL1	ENSG00000185513	L3MBTL1	L3MBTL histone methyl-lysine binding protein 1	15554	0.17616	3.00742	0.333923	0.570952	0.809838	ns
MTRES1	ENSG00000130349	MTRES1	mitochondrial transcription rescue factor 1	2294	-0.0715352	3.47504	0.333588	0.571142	0.809991	ns
KRT7-AS	ENSG00000257671	KRT7-AS	KRT7 antisense RNA 1	1693	0.246338	0.109955	0.333611	0.571162	0.809991	ns
AAGAB	ENSG00000103591	AAGAB	alpha and gamma adaptin binding protein	4138	-0.0775142	5.12078	0.333287	0.571314	0.810134	ns
TMCC1	ENSG00000172765	TMCC1	transmembrane and coiled-coil domain family 1	8243	0.0987007	4.59032	0.3329	0.571535	0.810311	ns
NOS3	ENSG00000164867	NOS3	nitric oxide synthase 3	5931	0.168189	7.32373	0.332849	0.571565	0.810311	ns
ELF1	ENSG00000120690	ELF1	E74 like ETS transcription factor 1	4441	-0.07274	6.32356	0.332733	0.571631	0.810311	ns
RETREG3	ENSG00000141699	RETREG3	reticulophagy regulator family member 3	5145	0.0565687	5.81802	0.332708	0.571645	0.810311	ns
NA_ENSG00000184106	ENSG00000184106	NA	NA	978	0.236876	3.12167	0.332386	0.571846	0.810522	ns
LTC4S	ENSG00000213316	LTC4S	leukotriene C4 synthase	1192	0.223039	0.292063	0.332071	0.572026	0.810636	ns
NA_ENSG00000283228	ENSG00000283228	NA	NA	3287	0.0507987	4.72718	0.332012	0.572044	0.810636	ns
NA_ENSG00000112096	ENSG00000112096	NA	NA	18144	0.0707654	5.8772	0.331948	0.572081	0.810636	ns
MYO16	ENSG00000041515	MYO16	myosin XVI	8816	0.167614	1.00798	0.33181	0.572223	0.81072	ns
TUBD1	ENSG00000108423	TUBD1	tubulin delta 1	3333	0.134747	1.9688	0.331665	0.572245	0.81072	ns
NA_ENSG00000265690	ENSG00000265690	NA	NA	2009	-0.249364	1.40768	0.331585	0.572294	0.81072	ns
NA_ENSG00000255054	ENSG00000255054	NA	NA	792	-0.0679646	3.85373	0.331303	0.572451	0.81087	ns
RPL5P9	ENSG00000236330	RPL5P9	ribosomal protein L5 pseudogene 9	886	0.125208	1.76846	0.331213	0.572505	0.81087	ns
ZNF517	ENSG00000197363	ZNF517	zinc finger protein 517	5389	0.152434	1.24145	0.331125	0.572557	0.81087	ns
PAIP1	ENSG00000172239	PAIP1	poly(A) binding protein interacting protein 1	3391	0.0498997	5.67777	0.330929	0.572666	0.81087	ns
PTPA	ENSG00000119383	PTPA	protein phosphatase 2 phosphatase activator	5624	-0.052763	7.21917	0.330644	0.572829	0.81087	ns
ETFB	ENSG00000105379	ETFB	electron transfer flavoprotein subunit beta	6496	0.0707384	4.80064	0.330609	0.57285	0.81087	ns
NA_ENSG00000205488	ENSG00000205488	NA	NA	9205	0.150572	1.4201	0.330535	0.572903	0.81087	ns
CCZ1	ENSG00000122674	CCZ1	CCZ1 homolog, vacuolar protein trafficking and biogenesis associated	6431	-0.114839	3.09184	0.330372	0.572986	0.81087	ns
COG8	ENSG00000213380	COG8	component of oligomeric golgi complex 8	7851	0.0586833	5.64867	0.330338	0.573006	0.81087	ns
NA_ENSG00000230091	ENSG00000230091	NA	NA	3138	0.111396	2.62139	0.330335	0.573008	0.81087	ns
CDK14	ENSG00000058091	CDK14	cyclin dependent kinase 14	7017	0.202125	0.140383	0.330394	0.573018	0.81087	ns
GTF2E1	ENSG00000153767	GTF2E1	general transcription factor IIE subunit 1	3370	-0.0629971	3.98496	0.330316	0.573018	0.81087	ns
TOMM7, LOC107986346	ENSG00000196683	TOMM7, LOC107986346	translocase of outer mitochondrial membrane 7, mitochondrial import receptor subunit TOM7 homolog	1751	0.0602474	5.53782	0.329948	0.57323	0.810912	ns
MLST8	ENSG00000167965	MLST8	MTOR associated protein, LST8 homolog	4360	-0.084616	5.91078	0.329897	0.573259	0.810912	ns
LRG1	ENSG00000171236	LRG1	leucine rich alpha-2-glycoprotein 1	2702	-0.127782	5.48525	0.329842	0.573291	0.810912	ns
CCDC162P	ENSG00000203799	CCDC162P	coiled-coil domain containing 162, pseudogene	10012	0.141027	1.7401	0.329761	0.573339	0.810912	ns
ING3	ENSG00000071243	ING3	inhibitor of growth family member 3	5200	0.0880756	4.0556	0.329739	0.57335	0.810912	ns
MORN4	ENSG00000171160	MORN4	MORN repeat containing 4	2512	0.203305	1.2544	0.32966	0.573401	0.810912	ns
SF3B1	ENSG00000115524	SF3B1	splicing factor 3b subunit 1	10421	0.0523006	8.31972	0.329638	0.573408	0.810912	ns
NAIF1	ENSG00000171169	NAIF1	nuclear apoptosis inducing factor 1	3620	0.086155	3.51443	0.329472	0.573504	0.810974	ns
GPSM2	ENSG00000121957	GPSM2	G protein signaling modulator 2	19578	-0.0665415	6.2791	0.329359	0.573569	0.810993	ns
NA_ENSG00000213683	ENSG00000213683	NA	NA	760	-0.158197	0.595711	0.32921	0.573665	0.811056	ns
WDR77	ENSG00000116455	WDR77	WD repeat domain 77	2685	0.0898796	5.7712	0.329069	0.573736	0.811084	ns
LRRC47	ENSG00000130764	LRRC47	leucine rich repeat containing 47	4509	0.0534939	6.16776	0.328574	0.574022	0.81128	ns
NA_ENSG00000184319	ENSG00000184319	NA	NA	4250	0.12927	1.51089	0.328567	0.574029	0.81128	ns
CD164	ENSG00000135535	CD164	CD164 molecule	6861	0.06091	8.68204	0.32856	0.57403	0.81128	ns
FAM168A	ENSG00000054965	FAM168A	family with sequence similarity 168 member A	7887	-0.0820388	6.05024	0.328417	0.574112	0.81129	ns
GSTM4	ENSG00000168765	GSTM4	glutathione S-transferase mu 4	5727	0.0983653	2.73515	0.32837	0.57414	0.81129	ns
SLX1B-SULT1A4	ENSG00000260280	SLX1B-SULT1A4	SLX1B-SULT1A4 readthrough (NMD candidate)	4054	0.268409	1.25958	0.328181	0.574253	0.811346	ns
KDM5B	ENSG00000117139	KDM5B	lysine demethylase 5B	24899	0.120905	6.54825	0.328111	0.574289	0.811346	ns
NA_ENSG00000238072	ENSG00000238072	NA	NA	258	-0.169646	0.698261	0.327942	0.574395	0.811346	ns
EME1	ENSG00000154920	EME1	essential meiotic structure-specific endonuclease 1	3294	0.107256	3.12802	0.327623	0.574572	0.811346	ns
SLC1A2	ENSG00000110436	SLC1A2	solute carrier family 1 member 2	22800	-0.181476	3.46108	0.327594	0.574589	0.811346	ns
NA_ENSG00000256407	ENSG00000256407	NA	NA	3952	0.317639	-0.136042	0.327672	0.574598	0.811346	ns
RPS15P4	ENSG00000233762	RPS15P4	ribosomal protein S15 pseudogene 4	447	0.0731266	4.44015	0.327366	0.57472	0.811346	ns
PIK3C2A	ENSG00000011405	PIK3C2A	phosphatidylinositol-4-phosphate 3-kinase catalytic subunit type 2 alpha	9204	0.0969564	8.19837	0.327307	0.574754	0.811346	ns
NA_ENSG00000223361	ENSG00000223361	NA	NA	930	-0.202181	2.33009	0.327302	0.574758	0.811346	ns
GPSM1	ENSG00000160360	GPSM1	G protein signaling modulator 1	5138	-0.18053	1.25379	0.327002	0.574934	0.811346	ns
NOP9	ENSG00000196943	NOP9	NOP9 nucleolar protein	6045	0.0595629	5.87785	0.326915	0.574981	0.811346	ns
TTC23	ENSG00000103852	TTC23	tetratricopeptide repeat domain 23	6148	0.093904	3.27751	0.326909	0.574985	0.811346	ns
MAST4	ENSG00000069020	MAST4	microtubule associated serine/threonine kinase family member 4	14675	-0.134185	6.24097	0.326881	0.575001	0.811346	ns
NA_ENSG00000276418	ENSG00000276418	NA	NA	1527	-0.0654536	5.9009	0.32683	0.575031	0.811346	ns
MYO9B	ENSG00000099331	MYO9B	myosin IXB	9952	-0.0579692	7.26194	0.32681	0.575042	0.811346	ns
BRMS1L	ENSG00000100916	BRMS1L	BRMS1 like transcriptional repressor	3877	0.0795199	3.9373	0.326802	0.575047	0.811346	ns
MAPK1IP1L	ENSG00000168175	MAPK1IP1L	mitogen-activated protein kinase 1 interacting protein 1 like	6974	0.0514014	7.30453	0.326786	0.575056	0.811346	ns
RPL21P134	ENSG00000233254	RPL21P134	ribosomal protein L21 pseudogene 134	483	-0.161216	1.35237	0.326431	0.575265	0.811569	ns
MTFP1	ENSG00000242114	MTFP1	mitochondrial fission process 1	1604	0.0876232	4.60129	0.32612	0.575442	0.811621	ns
EEF1AKMT2	ENSG00000203791	EEF1AKMT2	EEF1A lysine methyltransferase 2	5819	0.0863902	2.91093	0.326085	0.575463	0.811621	ns
FHIT	ENSG00000189283	FHIT	fragile histidine triad diadenosine triphosphatase	7472	0.109609	2.04457	0.326038	0.575491	0.811621	ns
SLC25A12	ENSG00000115840	SLC25A12	solute carrier family 25 member 12	6126	0.0981828	3.22656	0.326007	0.575508	0.811621	ns
RPS6KA6	ENSG00000072133	RPS6KA6	ribosomal protein S6 kinase A6	8794	0.104066	3.02179	0.325893	0.575574	0.81163	ns
ZNF224	ENSG00000267680	ZNF224	zinc finger protein 224	7104	0.0905692	3.2574	0.325817	0.575618	0.81163	ns
CDC42EP1	ENSG00000128283	CDC42EP1	CDC42 effector protein 1	2540	-0.0865073	6.57212	0.325595	0.575747	0.811701	ns
ZDHHC5	ENSG00000156599	ZDHHC5	zinc finger DHHC-type palmitoyltransferase 5	5424	-0.0426515	7.63468	0.325329	0.575901	0.811701	ns
FBXL20	ENSG00000108306	FBXL20	F-box and leucine rich repeat protein 20	11053	0.0875411	4.29509	0.325295	0.575921	0.811701	ns
CDC42SE2	ENSG00000158985	CDC42SE2	CDC42 small effector 2	6024	0.0422237	5.77729	0.325162	0.575998	0.811701	ns
TRMT112	ENSG00000173113	TRMT112	tRNA methyltransferase activator subunit 11-2	1100	0.0548771	6.1253	0.325067	0.576054	0.811701	ns
SNORD86	ENSG00000212498	SNORD86	small nucleolar RNA, C/D box 86	86	0.225545	-0.00392546	0.324953	0.576153	0.811701	ns
RFX5	ENSG00000143390	RFX5	regulatory factor X5	4555	-0.0940162	4.36236	0.32489	0.576156	0.811701	ns
SUMO2	ENSG00000188612	SUMO2	small ubiquitin like modifier 2	3348	-0.038916	6.21058	0.32489	0.576157	0.811701	ns
FYN	ENSG00000010810	FYN	FYN proto-oncogene, Src family tyrosine kinase	7411	-0.0957533	4.61611	0.324863	0.576172	0.811701	ns
NA_ENSG00000241962	ENSG00000241962	NA	NA	1993	0.0809348	3.83646	0.324821	0.576196	0.811701	ns
CSKMT	ENSG00000214756	CSKMT	citrate synthase lysine methyltransferase	3185	0.118991	2.02154	0.324756	0.576236	0.811701	ns
RGS9	ENSG00000108370	RGS9	regulator of G protein signaling 9	7051	0.140611	1.03227	0.324452	0.576417	0.811831	ns
ZNF880	ENSG00000221923	ZNF880	zinc finger protein 880	3719	0.0992162	2.29157	0.324421	0.576431	0.811831	ns
TMEM185A	ENSG00000269556	TMEM185A	transmembrane protein 185A	5158	0.0657472	3.21813	0.324187	0.576566	0.811877	ns
CRK	ENSG00000167193	CRK	CRK proto-oncogene, adaptor protein	4064	0.0394852	7.39319	0.324084	0.576625	0.811877	ns
DSG2	ENSG00000046604	DSG2	desmoglein 2	9492	0.0967039	8.00297	0.324013	0.576667	0.811877	ns
PTK2B	ENSG00000120899	PTK2B	protein tyrosine kinase 2 beta	7860	0.107657	4.4013	0.324008	0.57667	0.811877	ns
TIMM9	ENSG00000100575	TIMM9	translocase of inner mitochondrial membrane 9	1416	0.0671926	4.56185	0.323806	0.576788	0.81191	ns
ARID5B	ENSG00000150347	ARID5B	AT-rich interaction domain 5B	8760	-0.06366	6.84328	0.323716	0.57684	0.81191	ns
PID1	ENSG00000153823	PID1	phosphotyrosine interaction domain containing 1	3367	0.19171	2.9463	0.322115	0.576915	0.81191	ns
LRP3	ENSG00000130881	LRP3	LDL receptor related protein 3	5346	0.158566	1.89933	0.323528	0.576953	0.81191	ns
CGRRF1	ENSG00000100532	CGRRF1	cell growth regulator with ring finger domain 1	4547	-0.0860056	2.45949	0.3235	0.576967	0.81191	ns
ARFGEF3	ENSG00000112379	ARFGEF3	ARFGEF family member 3	14859	0.0669455	5.58681	0.32341	0.577019	0.81191	ns
CHKA	ENSG00000110721	CHKA	choline kinase alpha	3877	0.0962232	4.67526	0.323348	0.577055	0.81191	ns
ZNF296	ENSG00000170684	ZNF296	zinc finger protein 296	1743	0.291243	-0.542233	0.32337	0.577164	0.811947	ns
BORCS5	ENSG00000165714	BORCS5	BLOC-1 related complex subunit 5	6522	-0.115103	2.72901	0.323044	0.577233	0.811947	ns
TCEA3	ENSG00000204219	TCEA3	transcription elongation factor A3	3675	-0.119635	2.52839	0.32304	0.577235	0.811947	ns
ZFYVE26	ENSG00000072121	ZFYVE26	zinc finger FYVE-type containing 26	15884	0.122912	6.27788	0.322872	0.577332	0.811985	ns
LCAL1	ENSG00000286042	LCAL1	lung cancer associated lncRNA 1	4498	0.158945	2.90596	0.322803	0.5774	0.811985	ns
SPINK5	ENSG00000133710	SPINK5	serine peptidase inhibitor Kazal type 5	4474	0.15304	0.408549	0.322762	0.577417	0.811985	ns
A1BG-AS1	ENSG00000268895	A1BG-AS1	A1BG antisense RNA 1	3374	-0.137755	1.27579	0.322318	0.577662	0.812231	ns
WDR54	ENSG00000005448	WDR54	WD repeat domain 54	2852	0.20693	0.648692	0.322438	0.577695	0.812231	ns
CRISPLD2	ENSG00000103196	CRISPLD2	cysteine rich secretory protein LCCL domain containing 2	7962	-0.268082	4.70667	0.321886	0.577909	0.812459	ns
PAFAH1B3	ENSG00000079462	PAFAH1B3	platelet activating factor acetylhydrolase 1b catalytic subunit 3	1419	0.105344	3.10353	0.321684	0.578028	0.812553	ns
PDGFRL	ENSG00000104213	PDGFRL	platelet derived growth factor receptor like	2420	0.136517	3.05545	0.321538	0.578113	0.812601	ns
DERL3	ENSG00000099958	DERL3	derlin 3	3796	-0.228544	1.89973	0.321364	0.578218	0.812675	ns
UGP2	ENSG00000169764	UGP2	UDP-glucose pyrophosphorylase 2	6791	0.101602	7.53589	0.321205	0.578308	0.812729	ns
NA_ENSG00000260461	ENSG00000260461	NA	NA	2388	0.150755	0.598676	0.321043	0.578416	0.812808	ns
ZHX1	ENSG00000165156	ZHX1	zinc fingers and homeoboxes 1	6733	0.0835629	3.73054	0.320788	0.578552	0.812928	ns
DNAJC3-DT	ENSG00000247400	DNAJC3-DT	DNAJC3 divergent transcript	3591	-0.171188	0.6392	0.320572	0.578692	0.812964	ns
IPO13	ENSG00000117408	IPO13	importin 13	5072	0.0887533	4.70352	0.320515	0.578713	0.812964	ns
CRYZ	ENSG00000116791	CRYZ	crystallin zeta	4085	0.0745648	3.83915	0.32048	0.578733	0.812964	ns
DUSP14	ENSG00000276023	DUSP14	dual specificity phosphatase 14	2439	-0.0647697	6.18455	0.320093	0.57896	0.813106	ns
FRA10AC1	ENSG00000148690	FRA10AC1	FRA10A associated CGG repeat 1	8162	0.078617	3.14018	0.320043	0.57899	0.813106	ns
CDYL2	ENSG00000166446	CDYL2	chromodomain Y like 2	8825	0.175473	6.66621	0.319989	0.579021	0.813106	ns
DNAJA1	ENSG00000086061	DNAJA1	DnaJ heat shock protein family (Hsp40) member A1	2668	0.056299	7.77293	0.319956	0.579041	0.813106	ns
ZDHHC21	ENSG00000175893	ZDHHC21	zinc finger DHHC-type palmitoyltransferase 21	9387	0.0605677	4.23844	0.319838	0.57911	0.813131	ns
TMEM104	ENSG00000109066	TMEM104	transmembrane protein 104	4941	0.0954749	4.61754	0.31951	0.579303	0.813329	ns
PPP2R5C	ENSG00000078304	PPP2R5C	protein phosphatase 2 regulatory subunit B'gamma	14289	0.0401153	6.59102	0.31916	0.579509	0.813545	ns
ATG12	ENSG00000145782	ATG12	autophagy related 12	8867	-0.0603493	5.67319	0.318961	0.579626	0.813638	ns
RNPEP	ENSG00000176393	RNPEP	arginyl aminopeptidase	3455	-0.0436729	7.51709	0.318678	0.579793	0.813751	ns
TAPBP	ENSG00000231925	TAPBP	TAP binding protein	5056	-0.0882798	6.3709	0.318648	0.579811	0.813751	ns
TDRKH	ENSG00000182134	TDRKH	tudor and KH domain containing	5092	-0.094056	3.5273	0.318468	0.579917	0.813827	ns
NA_ENSG00000224043	ENSG00000224043	NA	NA	5175	0.131004	0.762858	0.318333	0.580004	0.813877	ns
RPGR	ENSG00000156313	RPGR	retinitis pigmentosa GTPase regulator	8358	0.108817	1.71163	0.318133	0.580116	0.813962	ns
ATP6V0E2	ENSG00000171130	ATP6V0E2	ATPase H+ transporting V0 subunit e2	6749	0.12337	4.09706	0.317757	0.580336	0.814185	ns
CDC42BPG	ENSG00000171219	CDC42BPG	CDC42 binding protein kinase gamma	6531	-0.0591413	6.77534	0.317527	0.580472	0.814185	ns
POFUT1	ENSG00000101346	POFUT1	protein O-fucosyltransferase 1	6417	0.0460438	5.75662	0.31744	0.580523	0.814185	ns
ATP5F1C	ENSG00000165629	ATP5F1C	ATP synthase F1 subunit gamma	2308	-0.0497739	7.1774	0.317358	0.580571	0.814185	ns
2	ENSG00000112303	2	vanin 2	2595	-0.149458	0.747244	0.317361	0.580577	0.814185	ns
PRSS8	ENSG00000052344	PRSS8	serine protease 8	2975	-0.195712	6.98716	0.317198	0.580666	0.814185	ns
TRIAP1	ENSG00000170855	TRIAP1	TP53 regulated inhibitor of apoptosis 1	1411	0.0762917	5.90031	0.317115	0.580715	0.814185	ns
LDLRAP1	ENSG00000157978	LDLRAP1	low density lipoprotein receptor adaptor protein 1	5371	0.0755398	6.53809	0.317106	0.580721	0.814185	ns
NA_ENSG00000278217	ENSG00000278217	NA	NA	95	0.202143	1.09069	0.317076	0.580746	0.814185	ns
TTPAL	ENSG00000124120	TTPAL	alpha tocopherol transfer protein like	7056	-0.0752564	4.64501	0.316985	0.580792	0.814185	ns
NA_ENSG00000227097	ENSG00000227097	NA	NA	210	-0.114014	5.18179	0.316891	0.580848	0.81419	ns
GATAD2B	ENSG00000143614	GATAD2B	GATA zinc finger domain containing 2B	9244	0.0622705	4.96529	0.316348	0.581169	0.814568	ns
NA_ENSG00000261377	ENSG00000261377	NA	NA	5244	-0.225107	0.0472815	0.316014	0.581385	0.814798	ns
TRAF3	ENSG00000131323	TRAF3	TNF receptor associated factor 3	8290	-0.0845794	3.87255	0.315668	0.581572	0.8149	ns
DGKA	ENSG00000065357	DGKA	diacylglycerol kinase alpha	10098	-0.0507095	5.81008	0.31557	0.58163	0.8149	ns
NA_ENSG00000255182	ENSG00000255182	NA	NA	4894	-0.243657	-0.637378	0.315359	0.581667	0.8149	ns
10	ENSG00000175414	10	ARF like GTPase 10	11440	0.188637	1.77499	0.315508	0.58167	0.8149	ns
ATAD2	ENSG00000156802	ATAD2	ATPase family AAA domain containing 2	7100	0.0808368	5.73217	0.315424	0.581716	0.8149	ns
MINPP1	ENSG00000107789	MINPP1	multiple inositol-polyphosphate phosphatase 1	3017	-0.0811027	3.97126	0.314841	0.582062	0.815212	ns
LMNTD2-AS1	ENSG00000254815	LMNTD2-AS1	LMNTD2 antisense RNA 1	2418	-0.322946	-0.144286	0.313548	0.582066	0.815212	ns
ZSCAN32	ENSG00000140987	ZSCAN32	zinc finger and SCAN domain containing 32	4445	0.0772651	3.22772	0.314787	0.582095	0.815212	ns
NA_ENSG00000224818	ENSG00000224818	NA	NA	598	-0.0928868	2.12314	0.314668	0.582167	0.81524	ns
PANX1	ENSG00000110218	PANX1	pannexin 1	2852	-0.12863	5.28818	0.314476	0.582279	0.815291	ns
RUSC2	ENSG00000198853	RUSC2	RUN and SH3 domain containing 2	5698	-0.162002	3.52666	0.314432	0.582306	0.815291	ns
KIF3A	ENSG00000131437	KIF3A	kinesin family member 3A	6860	-0.102098	4.54828	0.314182	0.582455	0.815426	ns
MT-ATP8	ENSG00000228253	MT-ATP8	ATP synthase F0 subunit 8	207	0.163043	8.41472	0.314025	0.582548	0.815484	ns
RPS10P13	ENSG00000217130	RPS10P13	ribosomal protein S10 pseudogene 13	498	0.0950842	3.03104	0.313833	0.582662	0.81554	ns
NA_ENSG00000278133	ENSG00000278133	NA	NA	756	-0.107702	2.90219	0.313785	0.582691	0.81554	ns
ARHGAP24	ENSG00000138639	ARHGAP24	Rho GTPase activating protein 24	7870	-0.0831948	4.534	0.313694	0.582745	0.815542	ns
SCNN1D	ENSG00000162572	SCNN1D	sodium channel epithelial 1 subunit delta	4025	-0.265707	-0.288126	0.313632	0.582833	0.815548	ns
ATXN1L	ENSG00000224470	ATXN1L	ataxin 1 like	9316	0.0518894	5.89402	0.313513	0.582853	0.815548	ns
LSS	ENSG00000160285	LSS	lanosterol synthase	7238	0.0620547	6.90085	0.313288	0.582986	0.815609	ns
POLR2M	ENSG00000255529	POLR2M	RNA polymerase II subunit M	6508	0.0593229	4.60496	0.313266	0.583	0.815609	ns
ARRDC3-AS1	ENSG00000281357	ARRDC3-AS1	ARRDC3 antisense RNA 1	7584	0.219842	-0.392209	0.313266	0.583054	0.815612	ns
VPS13D	ENSG00000048707	VPS13D	vacuolar protein sorting 13 homolog D	20768	0.0828938	6.2506	0.312423	0.583502	0.816167	ns
NA_ENSG00000268083	ENSG00000268083	NA	NA	963	0.0536013	6.85866	0.312107	0.583691	0.816358	ns
NA_ENSG00000273230	ENSG00000273230	NA	NA	3026	0.141266	1.25843	0.31195	0.583788	0.816422	ns
SUB1	ENSG00000113387	SUB1	SUB1 regulator of transcription	9266	0.0626755	6.48568	0.31182	0.583863	0.816453	ns
CA5B	ENSG00000169239	CA5B	carbonic anhydrase 5B	8522	0.148072	2.07765	0.311594	0.583999	0.816478	ns
RPS25P7	ENSG00000218472	RPS25P7	ribosomal protein S25 pseudogene 7	371	-0.267478	-0.408661	0.310991	0.584007	0.816478	ns
TMEM129	ENSG00000168936	TMEM129	transmembrane protein 129, E3 ubiquitin ligase	3442	0.0723896	4.58776	0.31153	0.584036	0.816478	ns
ZNF658	ENSG00000274349	ZNF658	zinc finger protein 658	4834	0.191133	0.700207	0.311193	0.584246	0.816699	ns
C17orf113	ENSG00000267221	C17orf113	chromosome 17 open reading frame 113	3733	0.267841	-0.283247	0.310862	0.584498	0.816936	ns
NA_ENSG00000267952	ENSG00000267952	NA	NA	634	0.182248	0.737445	0.310738	0.584519	0.816936	ns
MESD	ENSG00000117899	MESD	mesoderm development LRP chaperone	7455	-0.0605478	7.59058	0.310528	0.584636	0.816954	ns
GNAS-AS1	ENSG00000235590	GNAS-AS1	GNAS antisense RNA 1	3657	0.373247	-0.941132	0.310042	0.58464	0.816954	ns
C1orf74	ENSG00000162757	C1orf74	chromosome 1 open reading frame 74	4684	0.093632	2.88857	0.310422	0.5847	0.816954	ns
PGAP6	ENSG00000129925	PGAP6	post-GPI attachment to proteins 6	4428	0.0439495	7.84671	0.310329	0.584755	0.816954	ns
NBPF10	ENSG00000271425	NBPF10	NBPF member 10	14362	-0.148278	2.26504	0.310256	0.5848	0.816954	ns
COL2A1	ENSG00000139219	COL2A1	collagen type II alpha 1 chain	6662	0.269676	0.0282735	0.310255	0.584844	0.816954	ns
CCDC82	ENSG00000149231	CCDC82	coiled-coil domain containing 82	21886	0.0733723	3.72533	0.310053	0.584921	0.816989	ns
UFL1	ENSG00000014123	UFL1	UFM1 specific ligase 1	4539	0.0518284	6.12861	0.309926	0.584997	0.817008	ns
NA_ENSG00000233327	ENSG00000233327	NA	NA	6049	0.175344	1.47657	0.309826	0.58506	0.817008	ns
TBCE	ENSG00000284770	TBCE	tubulin folding cofactor E	12444	0.0717613	4.44213	0.309615	0.585184	0.817008	ns
NA_ENSG00000238085	ENSG00000238085	NA	NA	344	0.287733	1.95457	0.309598	0.585199	0.817008	ns
NA_ENSG00000239556	ENSG00000239556	NA	NA	793	0.190763	0.273509	0.309484	0.585283	0.817008	ns
DZANK1	ENSG00000089091	DZANK1	double zinc ribbon and ankyrin repeat domains 1	6619	-0.202835	-0.131813	0.309379	0.585365	0.817008	ns
GHITM	ENSG00000165678	GHITM	growth hormone inducible transmembrane protein	2382	-0.0606438	7.31867	0.309214	0.585424	0.817008	ns
KDM5D	ENSG00000012817	KDM5D	lysine demethylase 5D	9463	0.134205	3.68758	0.328002	0.585432	0.817008	ns
NA_ENSG00000213080	ENSG00000213080	NA	NA	1097	-0.0798274	4.13633	0.309194	0.585436	0.817008	ns
ERCC6	ENSG00000225830	ERCC6	ERCC excision repair 6, chromatin remodeling factor	23104	0.101628	4.79896	0.309167	0.585453	0.817008	ns
TMEM263	ENSG00000151135	TMEM263	transmembrane protein 263	4768	-0.0518828	5.5616	0.308988	0.58556	0.81706	ns
ETNK2	ENSG00000143845	ETNK2	ethanolamine kinase 2	4513	-0.0760703	4.41962	0.308932	0.585594	0.81706	ns
GLRX3	ENSG00000108010	GLRX3	glutaredoxin 3	5189	-0.0398101	5.86073	0.308823	0.58566	0.817079	ns
IKZF5	ENSG00000095574	IKZF5	IKAROS family zinc finger 5	4928	0.0539135	3.85519	0.308571	0.585811	0.817218	ns
RNF185	ENSG00000138942	RNF185	ring finger protein 185	3448	-0.0938779	5.93951	0.307623	0.586383	0.817933	ns
ZNF778	ENSG00000170100	ZNF778	zinc finger protein 778	11343	0.0865438	3.53688	0.307549	0.586428	0.817933	ns
RPS4XP6	ENSG00000244073	RPS4XP6	ribosomal protein S4X pseudogene 6	797	0.0823466	3.53029	0.307421	0.586504	0.817937	ns
METTL3	ENSG00000165819	METTL3	methyltransferase 3, N6-adenosine-methyltransferase complex catalytic subunit	5861	0.0568231	5.51964	0.30737	0.586535	0.817937	ns
ZBTB40	ENSG00000184677	ZBTB40	zinc finger and BTB domain containing 40	9169	0.0612093	6.25801	0.306983	0.586769	0.818191	ns
CHMP4C	ENSG00000164695	CHMP4C	charged multivesicular body protein 4C	1852	0.060431	4.12195	0.306783	0.58689	0.818248	ns
USP54	ENSG00000166348	USP54	ubiquitin specific peptidase 54	9658	0.080432	3.45502	0.306706	0.586937	0.818248	ns
NA_ENSG00000108785	ENSG00000108785	NA	NA	955	0.242604	2.49071	0.30666	0.586966	0.818248	ns
NA_ENSG00000239203	ENSG00000239203	NA	NA	477	-0.145776	1.0843	0.30661	0.587048	0.81829	ns
PCSK1N	ENSG00000102109	PCSK1N	proprotein convertase subtilisin/kexin type 1 inhibitor	1338	-0.2765	0.423928	0.306336	0.587203	0.818332	ns
KIFC1	ENSG00000237649	KIFC1	kinesin family member C1	3030	0.0860844	5.34672	0.306249	0.587212	0.818332	ns
DCLRE1B	ENSG00000118655	DCLRE1B	DNA cross-link repair 1B	3868	0.073104	3.62752	0.306136	0.587281	0.818332	ns
PGK1P2	ENSG00000213290	PGK1P2	phosphoglycerate kinase 1, pseudogene 2	1214	0.178998	-0.076758	0.306198	0.587286	0.818332	ns
SPAG9	ENSG00000008294	SPAG9	sperm associated antigen 9	11966	-0.0774066	7.21634	0.305916	0.587414	0.818369	ns
TTC31	ENSG00000115282	TTC31	tetratricopeptide repeat domain 31	4767	-0.0674989	4.90453	0.305734	0.587524	0.818369	ns
DQX1	ENSG00000144045	DQX1	DEAQ-box RNA dependent ATPase 1	2885	-0.264028	-0.70146	0.305811	0.587589	0.818369	ns
HPN	ENSG00000105707	HPN	hepsin	3383	-0.248674	-0.381293	0.305128	0.5876	0.818369	ns
ANXA3	ENSG00000138772	ANXA3	annexin A3	4895	-0.0786681	6.20812	0.305555	0.587632	0.818369	ns
LAMA5	ENSG00000130702	LAMA5	laminin subunit alpha 5	14291	-0.0642863	9.70675	0.305548	0.587636	0.818369	ns
LOC124901333	ENSG00000227885	LOC124901333	uncharacterized LOC124901333	5141	-0.180024	-0.366573	0.305569	0.587676	0.818369	ns
NA_ENSG00000239521	ENSG00000239521	NA	NA	4860	-0.144159	3.76147	0.305237	0.587826	0.818505	ns
NUPR1	ENSG00000176046	NUPR1	nuclear protein 1, transcriptional regulator	5508	0.062404	7.50773	0.304805	0.588087	0.818797	ns
TACO1	ENSG00000136463	TACO1	translational activator of cytochrome c oxidase I	2347	-0.0929278	4.14165	0.304578	0.588225	0.818908	ns
THSD7A	ENSG00000005108	THSD7A	thrombospondin type 1 domain containing 7A	10921	-0.0961978	6.25006	0.30448	0.588284	0.818908	ns
RPL7P47	ENSG00000228071	RPL7P47	ribosomal protein L7 pseudogene 47	556	-0.182146	0.642452	0.304443	0.588324	0.818908	ns
LOC105378482	ENSG00000273143	LOC105378482	uncharacterized LOC105378482	3430	-0.102426	1.80642	0.304258	0.588422	0.818972	ns
NPIPB13	ENSG00000198064	NPIPB13	nuclear pore complex interacting protein family, member B13	5202	0.261088	0.277171	0.304032	0.588574	0.819111	ns
NA_ENSG00000230551	ENSG00000230551	NA	NA	8636	0.05098	6.83481	0.303681	0.58877	0.819267	ns
HPS5	ENSG00000110756	HPS5	HPS5 biogenesis of lysosomal organelles complex 2 subunit 2	6433	0.0475609	5.46862	0.303649	0.588789	0.819267	ns
TPCN2	ENSG00000162341	TPCN2	two pore segment channel 2	7253	0.0686921	2.84444	0.303368	0.588961	0.819331	ns
DOK3	ENSG00000146094	DOK3	docking protein 3	5181	-0.213071	0.45256	0.303417	0.588966	0.819331	ns
SRRM3	ENSG00000177679	SRRM3	serine/arginine repetitive matrix 3	6877	-0.095493	2.82231	0.303317	0.588992	0.819331	ns
PUM3	ENSG00000080608	PUM3	pumilio RNA binding family member 3	2573	0.0727376	5.78024	0.303065	0.589145	0.819472	ns
ZNF576	ENSG00000124444	ZNF576	zinc finger protein 576	3481	-0.101653	2.95645	0.302895	0.589249	0.819544	ns
SIAH1	ENSG00000196470	SIAH1	siah E3 ubiquitin protein ligase 1	6688	-0.0696029	6.94809	0.302584	0.589438	0.819705	ns
RETREG2	ENSG00000144567	RETREG2	reticulophagy regulator family member 2	5675	0.0432145	6.00006	0.302533	0.589469	0.819705	ns
STK32C	ENSG00000165752	STK32C	serine/threonine kinase 32C	3553	0.183466	0.474139	0.30243	0.589547	0.819742	ns
PSME3IP1	ENSG00000172775	PSME3IP1	proteasome activator subunit 3 interacting protein 1	4347	0.0446783	5.55979	0.302185	0.589681	0.819855	ns
RLF	ENSG00000117000	RLF	RLF zinc finger	6232	0.131095	5.35543	0.301915	0.589846	0.820013	ns
NDRG2	ENSG00000165795	NDRG2	NDRG family member 2	7550	-0.0966167	3.07393	0.301733	0.589958	0.820049	ns
1	ENSG00000169418	1	natriuretic peptide receptor 1	4952	-0.174857	3.57455	0.301518	0.590089	0.820049	ns
PAM	ENSG00000145730	PAM	peptidylglycine alpha-amidating monooxygenase	7523	-0.176646	5.83735	0.301509	0.590094	0.820049	ns
ZNF131	ENSG00000172262	ZNF131	zinc finger protein 131	8516	-0.057447	5.08533	0.301423	0.590147	0.820049	ns
PCNX2	ENSG00000135749	PCNX2	pecanex 2	13827	0.298561	-0.719207	0.301404	0.590195	0.820049	ns
SIPA1L1	ENSG00000197555	SIPA1L1	signal induced proliferation associated 1 like 1	12412	-0.0907912	6.42814	0.301322	0.590209	0.820049	ns
AOC2	ENSG00000131480	AOC2	amine oxidase copper containing 2	2677	0.228622	-0.083539	0.301357	0.590237	0.820049	ns
RPS19	ENSG00000105372	RPS19	ribosomal protein S19	3461	0.0610331	9.22169	0.301004	0.590403	0.820088	ns
SLC25A26	ENSG00000144741	SLC25A26	solute carrier family 25 member 26	5850	-0.0694157	3.38315	0.300843	0.590502	0.820088	ns
HMGN3-AS1	ENSG00000270362	HMGN3-AS1	HMGN3 antisense RNA 1	2946	0.0921074	1.88473	0.300751	0.590559	0.820088	ns
SNORA70	ENSG00000207165	SNORA70	small nucleolar RNA, H/ACA box 70	135	0.176614	0.367263	0.30076	0.590565	0.820088	ns
NA_ENSG00000176868	ENSG00000176868	NA	NA	2713	-0.204961	-0.358712	0.300826	0.590576	0.820088	ns
RPS6P25	ENSG00000240616	RPS6P25	ribosomal protein S6 pseudogene 25	748	0.142386	1.52679	0.300631	0.590634	0.820088	ns
ZNF229	ENSG00000278318	ZNF229	zinc finger protein 229	5500	-0.128415	0.90806	0.299467	0.590694	0.820088	ns
BRD7	ENSG00000166164	BRD7	bromodomain containing 7	8546	0.0580865	6.35326	0.300407	0.590769	0.820088	ns
PAXX	ENSG00000148362	PAXX	PAXX non-homologous end joining factor	1363	0.0517971	5.45281	0.30033	0.590816	0.820088	ns
FER1L4	ENSG00000088340	FER1L4	fer-1 like family member 4 (pseudogene)	10228	-0.256077	6.37379	0.300276	0.590849	0.820088	ns
IL16	ENSG00000172349	IL16	interleukin 16	12094	0.243797	0.405995	0.299851	0.590863	0.820088	ns
NA_ENSG00000278784	ENSG00000278784	NA	NA	1200	0.188475	-0.00986881	0.300208	0.59092	0.820088	ns
NA_ENSG00000142539	ENSG00000142539	NA	NA	1265	0.0893762	3.45258	0.300111	0.59095	0.820088	ns
LAMTOR4	ENSG00000188186	LAMTOR4	late endosomal/lysosomal adaptor, MAPK and MTOR activator 4	1936	-0.0624303	4.81258	0.299977	0.591032	0.820088	ns
SLCO4A1	ENSG00000101187	SLCO4A1	solute carrier organic anion transporter family member 4A1	3991	-0.294895	1.96069	0.299965	0.591047	0.820088	ns
NA_ENSG00000232692	ENSG00000232692	NA	NA	2247	0.199417	0.337995	0.299857	0.591145	0.820152	ns
PLRG1	ENSG00000171566	PLRG1	pleiotropic regulator 1	5015	0.0487564	5.55075	0.299386	0.591395	0.820426	ns
NA_ENSG00000286098	ENSG00000286098	NA	NA	3215	0.207592	0.65642	0.299067	0.59151	0.820513	ns
SLC38A9	ENSG00000177058	SLC38A9	solute carrier family 38 member 9	8823	-0.0725325	6.94719	0.29871	0.59181	0.820827	ns
ABRAXAS2	ENSG00000165660	ABRAXAS2	abraxas 2, BRISC complex subunit	2955	0.0443043	4.70105	0.298577	0.591892	0.820827	ns
HPRT1	ENSG00000165704	HPRT1	hypoxanthine phosphoribosyltransferase 1	1612	0.0993182	3.10757	0.298578	0.591892	0.820827	ns
IQCH-AS1	ENSG00000259673	IQCH-AS1	IQCH antisense RNA 1	11554	0.133176	2.377	0.298267	0.592083	0.82102	ns
STON1	ENSG00000243244	STON1	stonin 1	7709	0.116007	5.21382	0.298058	0.592212	0.821082	ns
NA_ENSG00000235043	ENSG00000235043	NA	NA	445	-0.143065	1.3077	0.298028	0.592233	0.821082	ns
PNO1	ENSG00000115946	PNO1	partner of NOB1 homolog	2630	-0.0842029	5.0345	0.297672	0.592449	0.821309	ns
ZNF713	ENSG00000178665	ZNF713	zinc finger protein 713	6480	-0.164998	0.343705	0.297255	0.592721	0.821615	ns
THAP3	ENSG00000041988	THAP3	THAP domain containing 3	4072	0.0805398	3.21294	0.296774	0.593004	0.821856	ns
ZDHHC7	ENSG00000153786	ZDHHC7	zinc finger DHHC-type palmitoyltransferase 7	3953	0.0484717	6.16069	0.29675	0.593018	0.821856	ns
LINC00858	ENSG00000229404	LINC00858	long intergenic non-protein coding RNA 858	4726	-0.265828	-0.0616219	0.296762	0.593059	0.821856	ns
MAP1S	ENSG00000130479	MAP1S	microtubule associated protein 1S	4933	-0.0512684	6.13068	0.29661	0.593104	0.821856	ns
SCIN	ENSG00000006747	SCIN	scinderin	11626	-0.11818	4.56485	0.29623	0.593339	0.822109	ns
RSRC1	ENSG00000174891	RSRC1	arginine and serine rich coiled-coil 1	17897	0.0631424	4.0733	0.296124	0.593405	0.822128	ns
MNAT1	ENSG00000020426	MNAT1	MNAT1 component of CDK activating kinase	3877	-0.0522189	3.8354	0.295978	0.593495	0.822171	ns
ATXN7L2	ENSG00000162650	ATXN7L2	ataxin 7 like 2	5422	0.0902185	2.53782	0.295905	0.593541	0.822171	ns
NA_ENSG00000258210	ENSG00000258210	NA	NA	946	-0.0810281	3.86275	0.295722	0.593653	0.822229	ns
GPC1-AS1	ENSG00000218416	GPC1-AS1	GPC1 antisense RNA 1	3235	-0.075238	6.40386	0.295644	0.593702	0.822229	ns
PABIR1	ENSG00000187866	PABIR1	PP2A Aalpha (PPP2R1A) and B55A (PPP2R2A) interacting phosphatase regulator 1	5502	0.0645384	4.59221	0.295583	0.59374	0.822229	ns
NAGPA	ENSG00000103174	NAGPA	N-acetylglucosamine-1-phosphodiester alpha-N-acetylglucosaminidase	5484	0.0674241	3.96438	0.29548	0.593803	0.822246	ns
RPSAP14	ENSG00000233984	RPSAP14	ribosomal protein SA pseudogene 14	359	-0.206508	1.01247	0.295283	0.59393	0.822349	ns
FNTA	ENSG00000168522	FNTA	farnesyltransferase, CAAX box, subunit alpha	9396	-0.0495467	6.50942	0.295137	0.594016	0.822358	ns
STIL	ENSG00000123473	STIL	STIL centriolar assembly protein	7821	0.0919234	4.48003	0.294955	0.594129	0.822358	ns
SMARCA1	ENSG00000102038	SMARCA1	SNF2 related chromatin remodeling ATPase 1	4363	0.10522	6.29924	0.294931	0.594143	0.822358	ns
SYNE3	ENSG00000176438	SYNE3	spectrin repeat containing nuclear envelope family member 3	18219	-0.198121	1.75352	0.294854	0.594194	0.822358	ns
LMNB2	ENSG00000176619	LMNB2	lamin B2	5395	0.0660964	8.41918	0.294769	0.594244	0.822358	ns
LRRC57	ENSG00000180979	LRRC57	leucine rich repeat containing 57	8114	0.0639719	4.2058	0.294759	0.59425	0.822358	ns
RPL21	ENSG00000122026	RPL21	ribosomal protein L21	2196	-0.0749062	4.98559	0.294513	0.594403	0.822459	ns
PSMC6	ENSG00000100519	PSMC6	proteasome 26S subunit, ATPase 6	7479	-0.052084	5.98855	0.294473	0.594428	0.822459	ns
KRT18P25	ENSG00000249064	KRT18P25	keratin 18 pseudogene 25	1278	-0.275847	0.127874	0.294397	0.594506	0.822486	ns
DCAF6	ENSG00000143164	DCAF6	DDB1 and CUL4 associated factor 6	6306	0.042119	6.38633	0.294273	0.594551	0.822486	ns
NLGN1	ENSG00000169760	NLGN1	neuroligin 1	10148	0.240189	-0.558624	0.293618	0.594742	0.822676	ns
NA_ENSG00000133519	ENSG00000133519	NA	NA	3269	0.0982092	5.1118	0.293862	0.594807	0.822694	ns
HSCB	ENSG00000100209	HSCB	HscB mitochondrial iron-sulfur cluster cochaperone	1454	0.0854031	2.15526	0.29359	0.594977	0.822835	ns
RETSAT	ENSG00000042445	RETSAT	retinol saturase	4049	-0.0531245	5.75173	0.29353	0.595013	0.822835	ns
MRFAP1L2	ENSG00000170846	MRFAP1L2	Morf4 family associated protein 1 like 2	3599	-0.0960802	3.35493	0.292922	0.595393	0.823287	ns
EIF1AD	ENSG00000175376	EIF1AD	eukaryotic translation initiation factor 1A domain containing	3327	0.046789	5.33716	0.292714	0.595522	0.823329	ns
NA_ENSG00000224837	ENSG00000224837	NA	NA	522	0.0801089	4.44071	0.292693	0.595535	0.823329	ns
UCP1	ENSG00000109424	UCP1	uncoupling protein 1	1621	-0.216329	-0.383283	0.292778	0.595579	0.823329	ns
TXNRD1	ENSG00000198431	TXNRD1	thioredoxin reductase 1	6710	-0.073019	8.7053	0.292006	0.595963	0.823787	ns
NA_ENSG00000272741	ENSG00000272741	NA	NA	708	0.0905041	2.47059	0.29173	0.596136	0.823953	ns
ERI3	ENSG00000117419	ERI3	ERI1 exoribonuclease family member 3	2785	0.0621416	5.29313	0.291505	0.596276	0.824074	ns
NA_ENSG00000256737	ENSG00000256737	NA	NA	1266	-0.203129	0.134164	0.29128	0.59644	0.824151	ns
MT-ND4	ENSG00000198886	MT-ND4	NADH dehydrogenase subunit 4	1378	0.169417	12.6972	0.291166	0.596488	0.824151	ns
YEATS2	ENSG00000163872	YEATS2	YEATS domain containing 2	10232	0.0949979	5.55606	0.291131	0.59651	0.824151	ns
NA_ENSG00000273314	ENSG00000273314	NA	NA	2198	-0.113579	1.50901	0.291052	0.596561	0.824151	ns
SNX13	ENSG00000071189	SNX13	sorting nexin 13	16418	0.0459691	6.10497	0.290997	0.596593	0.824151	ns
CPLANE2	ENSG00000132881	CPLANE2	ciliogenesis and planar polarity effector complex subunit 2	1574	-0.173485	0.981053	0.290834	0.596701	0.824227	ns
MTMR10	ENSG00000166912	MTMR10	myotubularin related protein 10	8838	-0.0925336	8.19758	0.290584	0.596852	0.824278	ns
NA_ENSG00000220583	ENSG00000220583	NA	NA	363	-0.134564	1.66744	0.29051	0.596901	0.824278	ns
KLC4	ENSG00000137171	KLC4	kinesin light chain 4	6417	-0.0830963	3.16104	0.290194	0.597096	0.824278	ns
FRK	ENSG00000111816	FRK	fyn related Src family tyrosine kinase	13363	-0.0913508	4.467	0.290189	0.597099	0.824278	ns
CDC42BPB	ENSG00000198752	CDC42BPB	CDC42 binding protein kinase beta	8095	-0.0508212	7.43733	0.290154	0.597121	0.824278	ns
NA_ENSG00000260855	ENSG00000260855	NA	NA	3472	0.31084	0.745562	0.29018	0.597123	0.824278	ns
CCT7P1	ENSG00000217733	CCT7P1	chaperonin containing TCP1 subunit 7 pseudogene 1	1611	0.259414	-0.404149	0.290205	0.597152	0.824278	ns
HOXB-AS1	ENSG00000230148	HOXB-AS1	HOXB cluster antisense RNA 1	1559	0.161623	0.131591	0.290241	0.597157	0.824278	ns
SIRT3	ENSG00000142082	SIRT3	sirtuin 3	5553	-0.0686853	3.10454	0.289767	0.597364	0.824436	ns
NA_ENSG00000273568	ENSG00000273568	NA	NA	287	-0.230104	-0.379806	0.289853	0.597381	0.824436	ns
RYBP	ENSG00000163602	RYBP	RING1 and YY1 binding protein	8479	-0.0878458	8.63719	0.289664	0.597428	0.824436	ns
NA_ENSG00000228933	ENSG00000228933	NA	NA	6812	-0.207722	-0.418822	0.289703	0.597507	0.824462	ns
DIS3L2	ENSG00000144535	DIS3L2	DIS3 like 3'-5' exoribonuclease 2	11337	0.0671091	4.25334	0.289468	0.597552	0.824462	ns
NA_ENSG00000228283	ENSG00000228283	NA	NA	1466	0.142776	2.79748	0.289163	0.597744	0.82452	ns
RELL1	ENSG00000181826	RELL1	RELT like 1	4214	-0.102691	5.62457	0.289053	0.597812	0.82452	ns
NA_ENSG00000259820	ENSG00000259820	NA	NA	6253	0.150321	4.48239	0.289021	0.597832	0.82452	ns
MRPL47	ENSG00000136522	MRPL47	mitochondrial ribosomal protein L47	1365	-0.0799841	4.76532	0.289008	0.597841	0.82452	ns
NA_ENSG00000268205	ENSG00000268205	NA	NA	4258	-0.0784618	3.49909	0.288964	0.597868	0.82452	ns
PRDM2	ENSG00000116731	PRDM2	PR/SET domain 2	10923	0.0512042	5.91183	0.2889	0.597908	0.82452	ns
CXCR6	ENSG00000172215	CXCR6	C-X-C motif chemokine receptor 6	3775	0.256096	3.14142	0.288331	0.598267	0.824943	ns
CNST	ENSG00000162852	CNST	consortin, connexin sorting protein	5933	-0.0910043	5.40777	0.288093	0.598416	0.825076	ns
LINC01569	ENSG00000262468	LINC01569	long intergenic non-protein coding RNA 1569	5237	-0.25429	0.371338	0.28801	0.5985	0.82512	ns
KMT5A	ENSG00000183955	KMT5A	lysine methyltransferase 5A	4574	0.0456746	5.36945	0.287821	0.598587	0.825168	ns
RPS4XP14	ENSG00000243663	RPS4XP14	ribosomal protein S4X pseudogene 14	781	-0.125362	1.30647	0.287438	0.598835	0.82541	ns
GDPD1	ENSG00000153982	GDPD1	glycerophosphodiester phosphodiesterase domain containing 1	3913	-0.161268	2.79663	0.287377	0.598868	0.82541	ns
SLC4A11	ENSG00000088836	SLC4A11	solute carrier family 4 member 11	4319	0.155362	2.54264	0.286836	0.599209	0.825791	ns
LIN7A	ENSG00000111052	LIN7A	lin-7 homolog A, crumbs cell polarity complex component	6804	0.146219	1.80431	0.286877	0.59926	0.825791	ns
FDXACB1	ENSG00000255561	FDXACB1	ferredoxin-fold anticodon binding domain containing 1	3551	-0.153417	1.43046	0.286652	0.599328	0.825791	ns
FAR2	ENSG00000064763	FAR2	fatty acyl-CoA reductase 2	5411	0.0979562	7.47341	0.286604	0.599355	0.825791	ns
NA_ENSG00000253144	ENSG00000253144	NA	NA	515	0.145521	0.13414	0.286417	0.599491	0.825866	ns
RCL1	ENSG00000120158	RCL1	RNA terminal phosphate cyclase like 1	4140	-0.0756068	5.05335	0.286352	0.599514	0.825866	ns
ABHD8	ENSG00000127220	ABHD8	abhydrolase domain containing 8	2162	-0.144847	5.05843	0.285952	0.599767	0.826072	ns
NA_ENSG00000231579	ENSG00000231579	NA	NA	635	0.144143	0.622631	0.285965	0.599768	0.826072	ns
RELT	ENSG00000054967	RELT	RELT TNF receptor	6187	-0.127658	3.38365	0.285562	0.600014	0.826338	ns
KANSL2	ENSG00000139620	KANSL2	KAT8 regulatory NSL complex subunit 2	3576	-0.0671238	4.99049	0.285373	0.600133	0.82643	ns
RPL17	ENSG00000265681	RPL17	ribosomal protein L17	2451	0.0491479	7.74508	0.285269	0.600199	0.826449	ns
NLGN2	ENSG00000169992	NLGN2	neuroligin 2	5717	0.119125	3.48301	0.284984	0.600381	0.82658	ns
TBCA	ENSG00000171530	TBCA	tubulin folding cofactor A	3114	-0.0552898	5.3508	0.284953	0.6004	0.82658	ns
LINC03046	ENSG00000224817	LINC03046	long intergenic non-protein coding RNA 3046	914	0.111286	2.24976	0.284792	0.600502	0.826633	ns
PMS2	ENSG00000122512	PMS2	PMS1 homolog 2, mismatch repair system component	6231	0.0765199	4.32048	0.284727	0.600543	0.826633	ns
APOOL	ENSG00000155008	APOOL	apolipoprotein O like	6496	0.061667	5.3803	0.284308	0.600809	0.826881	ns
NPAT	ENSG00000149308	NPAT	nuclear protein, coactivator of histone transcription	7530	0.0474665	5.2836	0.284277	0.600828	0.826881	ns
ALDH3A2	ENSG00000072210	ALDH3A2	aldehyde dehydrogenase 3 family member A2	15331	0.0669981	4.67442	0.28419	0.600884	0.826886	ns
ZNF134	ENSG00000213762	ZNF134	zinc finger protein 134	5139	-0.0923912	3.58102	0.28395	0.601037	0.82693	ns
NA_ENSG00000127957	ENSG00000127957	NA	NA	1636	-0.128563	0.728742	0.283928	0.601057	0.82693	ns
ARPC4	ENSG00000241553	ARPC4	actin related protein 2/3 complex subunit 4	2607	-0.0582013	6.48368	0.28389	0.601074	0.82693	ns
EIF1	ENSG00000173812	EIF1	eukaryotic translation initiation factor 1	3623	-0.0480695	8.50198	0.283769	0.601151	0.826964	ns
GIN1	ENSG00000145723	GIN1	gypsy retrotransposon integrase 1	4169	-0.0823711	2.37733	0.283432	0.601366	0.827188	ns
NA_ENSG00000204253	ENSG00000204253	NA	NA	881	0.075939	3.82751	0.283125	0.601561	0.827383	ns
ADCK2	ENSG00000133597	ADCK2	aarF domain containing kinase 2	3110	-0.0429008	5.04314	0.282869	0.601724	0.827444	ns
NA_ENSG00000243302	ENSG00000243302	NA	NA	1150	-0.127232	2.27199	0.282864	0.601729	0.827444	ns
LRRC28	ENSG00000168904	LRRC28	leucine rich repeat containing 28	9279	-0.0776617	3.40165	0.282808	0.601763	0.827444	ns
LINC01011	ENSG00000244041	LINC01011	long intergenic non-protein coding RNA 1011	2811	0.26066	-0.352514	0.282669	0.601936	0.827609	ns
STX18-AS1	ENSG00000247708	STX18-AS1	STX18 antisense RNA 1 (head to head)	21283	0.168797	0.939343	0.282332	0.602075	0.827609	ns
GDF11	ENSG00000135414	GDF11	growth differentiation factor 11	8801	0.0781992	2.72057	0.282255	0.602116	0.827609	ns
ACSS2	ENSG00000131069	ACSS2	acyl-CoA synthetase short chain family member 2	5248	-0.06209	6.56393	0.282122	0.602201	0.827609	ns
ARID3A	ENSG00000116017	ARID3A	AT-rich interaction domain 3A	7217	0.0810716	9.27188	0.282068	0.602235	0.827609	ns
SEPTIN10	ENSG00000186522	SEPTIN10	septin 10	4251	0.05341	4.30997	0.282055	0.602243	0.827609	ns
RPL27P11	ENSG00000233287	RPL27P11	ribosomal protein L27 pseudogene 11	406	-0.185804	-0.114408	0.282052	0.602288	0.827609	ns
NA_ENSG00000260290	ENSG00000260290	NA	NA	1402	0.113151	1.13555	0.281943	0.602319	0.827609	ns
TRIM32	ENSG00000119401	TRIM32	tripartite motif containing 32	3777	-0.0594592	3.83196	0.281815	0.602397	0.827609	ns
RDM1	ENSG00000278023	RDM1	RAD52 motif containing 1	1975	-0.234083	-0.266408	0.281891	0.602409	0.827609	ns
NA_ENSG00000243742	ENSG00000243742	NA	NA	3909	0.161287	-0.163256	0.281623	0.602556	0.827646	ns
WDR20	ENSG00000140153	WDR20	WD repeat domain 20	7325	-0.0441229	4.81727	0.281509	0.602592	0.827646	ns
HIVEP1	ENSG00000095951	HIVEP1	HIVEP zinc finger 1	11005	-0.0539201	4.05952	0.281447	0.602632	0.827646	ns
NA_ENSG00000219891	ENSG00000219891	NA	NA	1657	0.114475	3.5915	0.281425	0.602646	0.827646	ns
GPRIN1	ENSG00000169258	GPRIN1	G protein regulated inducer of neurite outgrowth 1	4234	-0.259408	-0.299957	0.281478	0.602714	0.827667	ns
UGCG	ENSG00000148154	UGCG	UDP-glucose ceramide glucosyltransferase	4567	-0.0709601	4.18105	0.281235	0.602768	0.827668	ns
DENND1B	ENSG00000213047	DENND1B	DENN domain containing 1B	13203	-0.0811492	3.44701	0.281038	0.602893	0.827701	ns
FGD6	ENSG00000180263	FGD6	FYVE, RhoGEF and PH domain containing 6	10044	-0.106777	6.02954	0.281032	0.602897	0.827701	ns
KPNA4	ENSG00000186432	KPNA4	karyopherin subunit alpha 4	13643	0.0399967	6.65244	0.280777	0.60306	0.827784	ns
ATP5MC1	ENSG00000159199	ATP5MC1	ATP synthase membrane subunit c locus 1	2615	-0.0847511	6.06931	0.280678	0.603124	0.827784	ns
IL36RN	ENSG00000136695	IL36RN	interleukin 36 receptor antagonist	3209	0.0990971	3.94875	0.280654	0.603139	0.827784	ns
TMOD3	ENSG00000138594	TMOD3	tropomodulin 3	10632	0.046816	7.1625	0.28061	0.603167	0.827784	ns
GSTO1	ENSG00000148834	GSTO1	glutathione S-transferase omega 1	1691	-0.075875	6.45787	0.280457	0.603265	0.827841	ns
NA_ENSG00000258465	ENSG00000258465	NA	NA	3202	0.0406233	6.32916	0.280381	0.603314	0.827841	ns
ZNF79	ENSG00000196152	ZNF79	zinc finger protein 79	2302	-0.0849189	2.57561	0.280285	0.603376	0.827854	ns
LOC100507336	ENSG00000228793	LOC100507336	uncharacterized LOC100507336	15457	0.205836	-0.0956262	0.28004	0.603573	0.827967	ns
SPATA33	ENSG00000167523	SPATA33	spermatogenesis associated 33	5808	-0.20246	0.34804	0.279922	0.603626	0.827967	ns
NA_ENSG00000258744	ENSG00000258744	NA	NA	3267	-0.186706	0.468309	0.279892	0.603647	0.827967	ns
BTN3A3	ENSG00000111801	BTN3A3	butyrophilin subfamily 3 member A3	5658	0.0856177	2.19638	0.279829	0.603669	0.827967	ns
USP24	ENSG00000162402	USP24	ubiquitin specific peptidase 24	12023	0.0471966	5.78796	0.279585	0.603824	0.828014	ns
NA_ENSG00000177337	ENSG00000177337	NA	NA	2116	0.145418	1.0644	0.279528	0.603867	0.828014	ns
DET1	ENSG00000140543	DET1	DET1 partner of COP1 E3 ubiquitin ligase	6859	-0.103039	1.96018	0.279452	0.603912	0.828014	ns
TTC1	ENSG00000113312	TTC1	tetratricopeptide repeat domain 1	9846	-0.0427652	5.63936	0.279445	0.603914	0.828014	ns
SMYD5	ENSG00000135632	SMYD5	SMYD family member 5	3364	-0.0621251	5.08127	0.279365	0.603966	0.828014	ns
PRSS41	ENSG00000215148	PRSS41	serine protease 41	1192	0.257733	0.667874	0.278346	0.604037	0.828039	ns
ZNF608	ENSG00000168916	ZNF608	zinc finger protein 608	6934	0.209722	-0.195557	0.279105	0.604207	0.828164	ns
SRSF2	ENSG00000161547	SRSF2	serine and arginine rich splicing factor 2	2976	0.0729394	7.93774	0.278925	0.604249	0.828164	ns
TEX261	ENSG00000144043	TEX261	testis expressed 261	4184	-0.0377459	6.20276	0.278866	0.604286	0.828164	ns
RAB19	ENSG00000146955	RAB19	RAB19, member RAS oncogene family	2706	0.133482	1.50209	0.278635	0.604439	0.828265	ns
AKAP10	ENSG00000108599	AKAP10	A-kinase anchoring protein 10	4839	-0.056452	4.92031	0.278588	0.604465	0.828265	ns
TET3	ENSG00000187605	TET3	tet methylcytosine dioxygenase 3	12943	0.0870586	6.05407	0.278431	0.604566	0.828331	ns
RBM8A	ENSG00000265241	RBM8A	RNA binding motif protein 8A	5544	0.0594713	6.50098	0.278076	0.604795	0.828541	ns
METTL2B	ENSG00000165055	METTL2B	methyltransferase 2B, tRNA N3-cytidine	6749	-0.0630687	5.20176	0.277803	0.604971	0.828541	ns
CTDSP2	ENSG00000175215	CTDSP2	CTD small phosphatase 2	5432	0.080291	7.4349	0.277726	0.60502	0.828541	ns
NA_ENSG00000224839	ENSG00000224839	NA	NA	498	-0.225102	-0.290142	0.277822	0.605031	0.828541	ns
ZFP36L2	ENSG00000152518	ZFP36L2	ZFP36 ring finger protein like 2	3693	-0.0958444	4.94276	0.277663	0.605061	0.828541	ns
ZNF578	ENSG00000258405	ZNF578	zinc finger protein 578	6802	0.125345	2.36537	0.277608	0.605097	0.828541	ns
EXD2	ENSG00000081177	EXD2	exonuclease 3'-5' domain containing 2	6263	0.0497602	4.10342	0.277545	0.605137	0.828541	ns
TMEM126B	ENSG00000171204	TMEM126B	transmembrane protein 126B	2416	0.0656248	3.7968	0.277523	0.605151	0.828541	ns
ZNF329	ENSG00000181894	ZNF329	zinc finger protein 329	4315	0.124346	0.985609	0.277511	0.605215	0.828541	ns
TENT5C	ENSG00000183508	TENT5C	terminal nucleotidyltransferase 5C	5654	0.143158	1.99469	0.277376	0.605249	0.828541	ns
NA_ENSG00000260261	ENSG00000260261	NA	NA	5485	0.159409	0.17528	0.277277	0.605334	0.828541	ns
WDR44	ENSG00000131725	WDR44	WD repeat domain 44	4202	0.0684573	3.34176	0.277168	0.605381	0.828541	ns
TM9SF2	ENSG00000125304	TM9SF2	transmembrane 9 superfamily member 2	5566	-0.0544989	7.79309	0.27707	0.605443	0.828541	ns
ANTXR2	ENSG00000163297	ANTXR2	ANTXR cell adhesion molecule 2	10149	0.140774	3.79134	0.277053	0.605456	0.828541	ns
NA_ENSG00000242908	ENSG00000242908	NA	NA	635	-0.189269	-0.178851	0.280299	0.605616	0.828688	ns
ZNF606-AS1	ENSG00000176593	ZNF606-AS1	ZNF606 antisense RNA 1	9172	0.179976	0.155158	0.27611	0.605698	0.828728	ns
C1QTNF3-AMACR	ENSG00000273294	C1QTNF3-AMACR	C1QTNF3-AMACR readthrough (NMD candidate)	3424	-0.0839764	2.89164	0.27635	0.605909	0.828945	ns
ZBTB4	ENSG00000174282	ZBTB4	zinc finger and BTB domain containing 4	6132	0.0656996	6.20767	0.276162	0.60603	0.828945	ns
PNPLA6	ENSG00000032444	PNPLA6	patatin like domain 6, lysophospholipase	7161	-0.0481639	6.36434	0.276146	0.606041	0.828945	ns
CAMK2G	ENSG00000148660	CAMK2G	calcium/calmodulin dependent protein kinase II gamma	7273	-0.053257	7.33849	0.276105	0.606068	0.828945	ns
GSPT1	ENSG00000103342	GSPT1	G1 to S phase transition 1	8054	0.043529	7.51504	0.275917	0.606189	0.82904	ns
CAPN15	ENSG00000103326	CAPN15	calpain 15	7992	-0.0552071	6.07289	0.275822	0.60625	0.829051	ns
NA_ENSG00000249936	ENSG00000249936	NA	NA	579	-0.105431	2.03278	0.275592	0.606401	0.829185	ns
GADD45A	ENSG00000116717	GADD45A	growth arrest and DNA damage inducible alpha	1925	-0.0572652	4.11746	0.275295	0.606592	0.82932	ns
SLC25A24	ENSG00000085491	SLC25A24	solute carrier family 25 member 24	6726	-0.0683782	4.7671	0.275275	0.606605	0.82932	ns
ZMYND8	ENSG00000101040	ZMYND8	zinc finger MYND-type containing 8	7625	0.0903467	6.76835	0.275175	0.60667	0.829337	ns
UROS	ENSG00000188690	UROS	uroporphyrinogen III synthase	9505	0.0979303	4.68289	0.274927	0.60683	0.82946	ns
NA_ENSG00000213866	ENSG00000213866	NA	NA	975	0.0652067	4.20858	0.274874	0.606865	0.82946	ns
NA_ENSG00000185641	ENSG00000185641	NA	NA	373	0.0697216	4.41058	0.274791	0.606919	0.829461	ns
BRCC3P1	ENSG00000251667	BRCC3P1	BRCA1/BRCA2-containing complex subunit 3 pseudogene 1	951	-0.169338	0.560067	0.27467	0.607009	0.829512	ns
ENKD1	ENSG00000124074	ENKD1	enkurin domain containing 1	2665	0.0733974	2.12976	0.2744	0.607174	0.829666	ns
IFT46	ENSG00000118096	IFT46	intraflagellar transport 46	3773	0.155667	1.21768	0.273942	0.607475	0.829957	ns
AMZ2	ENSG00000196704	AMZ2	archaelysin family metallopeptidase 2	5164	0.0445512	4.9895	0.273908	0.607493	0.829957	ns
UROD	ENSG00000126088	UROD	uroporphyrinogen decarboxylase	4029	0.0709593	4.97209	0.273705	0.607625	0.830066	ns
SQLE	ENSG00000104549	SQLE	squalene epoxidase	4305	-0.0689102	8.52778	0.273383	0.607835	0.830184	ns
MEGF9	ENSG00000106780	MEGF9	multiple EGF like domains 9	6300	-0.116547	4.40939	0.27332	0.607876	0.830184	ns
NA_ENSG00000258529	ENSG00000258529	NA	NA	3346	-0.0777974	4.69138	0.273165	0.607977	0.830184	ns
RAPH1	ENSG00000173166	RAPH1	Ras association (RalGDS/AF-6) and pleckstrin homology domains 1	11622	-0.0862463	6.74437	0.273133	0.607997	0.830184	ns
CSTPP1	ENSG00000149179	CSTPP1	centriolar satellite-associated tubulin polyglutamylase complex regulator 1	6693	0.0747584	3.48799	0.2731	0.608019	0.830184	ns
DUS2	ENSG00000167264	DUS2	dihydrouridine synthase 2	4175	-0.0448526	5.17887	0.273086	0.608028	0.830184	ns
METTL18	ENSG00000171806	METTL18	methyltransferase 18, RPL3 N3(tau)-histidine	1575	-0.0819906	2.46035	0.272594	0.608349	0.830516	ns
NA_ENSG00000260007	ENSG00000260007	NA	NA	7276	0.0488779	5.05739	0.272452	0.608442	0.830516	ns
TRIM66	ENSG00000166436	TRIM66	tripartite motif containing 66	11752	-0.0924912	3.85244	0.272406	0.608471	0.830516	ns
PUSL1	ENSG00000169972	PUSL1	pseudouridine synthase like 1	2459	-0.0492572	4.64157	0.272389	0.608482	0.830516	ns
MBNL1	ENSG00000152601	MBNL1	muscleblind like splicing regulator 1	9989	0.0726095	5.12279	0.272089	0.608679	0.830712	ns
RASSF8-AS1	ENSG00000246695	RASSF8-AS1	RASSF8 antisense RNA 1	11316	-0.0907743	1.44251	0.271958	0.608767	0.83076	ns
DNASE1	ENSG00000213918	DNASE1	deoxyribonuclease 1	11249	0.139534	3.72873	0.271477	0.609079	0.831114	ns
DHX37	ENSG00000150990	DHX37	DEAH-box helicase 37	6908	0.0775997	5.60224	0.27126	0.60922	0.831135	ns
NA_ENSG00000228797	ENSG00000228797	NA	NA	505	-0.149837	1.01364	0.271211	0.609258	0.831135	ns
NPIPA7	ENSG00000214967	NPIPA7	nuclear pore complex interacting protein family member A7	1401	0.212962	-0.00246056	0.27118	0.60932	0.831135	ns
ECH1	ENSG00000104823	ECH1	enoyl-CoA hydratase 1	2303	-0.0457488	6.57084	0.270913	0.609447	0.831135	ns
CYB561A3	ENSG00000162144	CYB561A3	cytochrome b561 family member A3	10572	-0.0554547	5.64555	0.270893	0.609461	0.831135	ns
NA_ENSG00000285932	ENSG00000285932	NA	NA	1971	0.0640392	4.01673	0.270887	0.609465	0.831135	ns
SRRM2-AS1	ENSG00000205913	SRRM2-AS1	SRRM2 antisense RNA 1	6556	-0.148152	0.242764	0.270884	0.609497	0.831135	ns
SMS	ENSG00000102172	SMS	spermine synthase	2026	-0.0577093	7.54077	0.270808	0.609516	0.831135	ns
DUBR	ENSG00000243701	DUBR	DPPA2 upstream binding RNA	15322	-0.099748	5.24274	0.270621	0.609639	0.831231	ns
NA_ENSG00000182796	ENSG00000182796	NA	NA	4377	-0.102316	3.75131	0.270447	0.609753	0.831276	ns
GASK1A	ENSG00000144649	GASK1A	golgi associated kinase 1A	4442	0.157477	1.6964	0.270413	0.609778	0.831276	ns
TRIT1	ENSG00000043514	TRIT1	tRNA isopentenyltransferase 1	6533	-0.0716414	4.26394	0.270172	0.609934	0.831416	ns
MIR3652	ENSG00000284503	MIR3652	microRNA 3652	131	0.235418	0.933489	0.27009	0.609994	0.831425	ns
ZNF484	ENSG00000127081	ZNF484	zinc finger protein 484	4880	0.140853	1.39908	0.269711	0.610242	0.831571	ns
ADGRL1-AS1	ENSG00000267169	ADGRL1-AS1	ADGRL1 antisense RNA 1	3219	0.17046	-0.444727	0.269818	0.610255	0.831571	ns
SLC16A5	ENSG00000170190	SLC16A5	solute carrier family 16 member 5	3089	-0.0829802	5.96489	0.269676	0.610259	0.831571	ns
SCAF8	ENSG00000213079	SCAF8	SR-related CTD associated factor 8	5428	0.0381086	6.00012	0.269489	0.610382	0.831666	ns
USP43	ENSG00000154914	USP43	ubiquitin specific peptidase 43	5084	-0.0762873	5.64703	0.269292	0.610512	0.831771	ns
NA_ENSG00000237004	ENSG00000237004	NA	NA	982	-0.225403	-0.053858	0.26926	0.61059	0.831806	ns
PRKAA1	ENSG00000132356	PRKAA1	protein kinase AMP-activated catalytic subunit alpha 1	6563	0.0442299	5.04242	0.268592	0.610973	0.832158	ns
NACC2	ENSG00000148411	NACC2	NACC family member 2	7216	-0.135	3.60834	0.268526	0.611017	0.832158	ns
SLC11A2	ENSG00000110911	SLC11A2	solute carrier family 11 member 2	9888	-0.0665373	6.29279	0.268508	0.611028	0.832158	ns
CSTF1	ENSG00000101138	CSTF1	cleavage stimulation factor subunit 1	4793	-0.0420582	5.1232	0.268459	0.61106	0.832158	ns
RHOT2	ENSG00000140983	RHOT2	ras homolog family member T2	5155	-0.0384954	6.42342	0.268251	0.611197	0.832273	ns
TEFM	ENSG00000172171	TEFM	transcription elongation factor, mitochondrial	2642	0.0658617	3.14521	0.267999	0.611364	0.832428	ns
MSANTD2	ENSG00000120458	MSANTD2	Myb/SANT DNA binding domain containing 2	4534	0.075407	2.70411	0.267817	0.611484	0.832519	ns
P4HA2	ENSG00000072682	P4HA2	prolyl 4-hydroxylase subunit alpha 2	10128	-0.150686	3.12359	0.267614	0.611618	0.83263	ns
NA_ENSG00000186493	ENSG00000186493	NA	NA	1925	-0.125406	2.13731	0.267293	0.611831	0.832786	ns
SFT2D1	ENSG00000198818	SFT2D1	SFT2 domain containing 1	3089	0.0550655	4.43105	0.267279	0.611839	0.832786	ns
NA_ENSG00000266648	ENSG00000266648	NA	NA	813	-0.123574	0.651049	0.266662	0.612255	0.833227	ns
GATD3	ENSG00000160221	GATD3	glutamine amidotransferase class 1 domain containing 3	7947	0.235931	1.01597	0.266642	0.612268	0.833227	ns
CATIP	ENSG00000158428	CATIP	ciliogenesis associated TTC17 interacting protein	3820	-0.231787	-0.663294	0.266242	0.612605	0.833472	ns
TAF4	ENSG00000130699	TAF4	TATA-box binding protein associated factor 4	9879	0.0741433	5.11977	0.266101	0.612618	0.833472	ns
PPP2R5CP	ENSG00000239557	PPP2R5CP	protein phosphatase 2 regulatory subunit B'gamma pseudogene	1231	-0.142959	0.844194	0.266107	0.61262	0.833472	ns
NA_ENSG00000269176	ENSG00000269176	NA	NA	763	-0.142983	-0.306502	0.2661	0.612665	0.833472	ns
KLRG1	ENSG00000139187	KLRG1	killer cell lectin like receptor G1	2593	-0.245815	-0.191957	0.266042	0.612713	0.833472	ns
NA_ENSG00000255583	ENSG00000255583	NA	NA	2911	-0.228457	-0.745083	0.265011	0.612882	0.83363	ns
INTS1	ENSG00000164880	INTS1	integrator complex subunit 1	9084	-0.0323359	7.43168	0.265472	0.613035	0.833766	ns
NA_ENSG00000235084	ENSG00000235084	NA	NA	447	0.186959	0.272365	0.265295	0.613173	0.833846	ns
FICD	ENSG00000198855	FICD	FIC domain protein adenylyltransferase	4175	-0.106561	3.78698	0.265224	0.6132	0.833846	ns
IMP3	ENSG00000177971	IMP3	IMP U3 small nucleolar ribonucleoprotein 3	2510	-0.0682503	5.62352	0.264967	0.61337	0.834006	ns
LINC03124	ENSG00000287151	LINC03124	long intergenic non-protein coding RNA 3124	7090	0.136193	0.203492	0.264803	0.61351	0.834124	ns
TRAM1	ENSG00000067167	TRAM1	translocation associated membrane protein 1	4131	-0.0509588	7.34348	0.264656	0.613577	0.834143	ns
NA_ENSG00000285338	ENSG00000285338	NA	NA	1349	0.0618461	6.32422	0.26432	0.613801	0.834358	ns
WDR90	ENSG00000161996	WDR90	WD repeat domain 90	10534	0.0770137	3.95781	0.264259	0.613841	0.834358	ns
ERLIN1	ENSG00000107566	ERLIN1	ER lipid raft associated 1	3491	0.0515408	6.44367	0.264146	0.613917	0.834388	ns
NA_ENSG00000234685	ENSG00000234685	NA	NA	873	-0.169823	-0.0911672	0.264065	0.614	0.834417	ns
PPARD	ENSG00000112033	PPARD	peroxisome proliferator activated receptor delta	4457	-0.0508569	8.22472	0.263954	0.614044	0.834417	ns
ZNF501	ENSG00000186446	ZNF501	zinc finger protein 501	3910	-0.205476	-0.186	0.263787	0.61421	0.83455	ns
DLX4	ENSG00000108813	DLX4	distal-less homeobox 4	3628	-0.144194	4.10283	0.263649	0.614248	0.83455	ns
LOC100129215	ENSG00000226180	LOC100129215	uncharacterized LOC100129215	2611	-0.247656	-0.36672	0.263556	0.614364	0.834554	ns
NA_ENSG00000247317	ENSG00000247317	NA	NA	3853	0.194487	-0.0339727	0.263604	0.614383	0.834554	ns
ABT1	ENSG00000146109	ABT1	activator of basal transcription 1	2943	-0.0487624	5.79287	0.263356	0.614443	0.834554	ns
NA_ENSG00000188459	ENSG00000188459	NA	NA	1494	-0.116838	0.692763	0.263337	0.614463	0.834554	ns
CAPN10-DT	ENSG00000260942	CAPN10-DT	CAPN10 divergent transcript	4000	0.182761	0.329944	0.263147	0.614601	0.83467	ns
LMF1	ENSG00000103227	LMF1	lipase maturation factor 1	8218	0.256064	-0.318951	0.261143	0.61477	0.834827	ns
LOC128031836	ENSG00000288644	LOC128031836	uncharacterized LOC128031836	99	0.140018	2.08323	0.262617	0.614938	0.834982	ns
LAMC1	ENSG00000135862	LAMC1	laminin subunit gamma 1	8446	0.0425838	9.18853	0.262352	0.615113	0.835149	ns
SLC16A4	ENSG00000168679	SLC16A4	solute carrier family 16 member 4	3164	-0.131147	5.20489	0.262155	0.615245	0.835257	ns
VMAC	ENSG00000187650	VMAC	vimentin type intermediate filament associated coiled-coil protein	2240	0.0708362	2.56439	0.261971	0.615369	0.835353	ns
FBXO25	ENSG00000147364	FBXO25	F-box protein 25	11438	0.0936571	3.0377	0.261886	0.615426	0.835357	ns
APELA	ENSG00000248329	APELA	apelin receptor early endogenous ligand	2919	-0.199497	0.640328	0.261723	0.615564	0.835473	ns
MBTPS1	ENSG00000140943	MBTPS1	membrane bound transcription factor peptidase, site 1	10274	0.0419289	6.32785	0.261594	0.615621	0.835478	ns
ZNF571	ENSG00000180479	ZNF571	zinc finger protein 571	6208	0.179468	0.773293	0.261432	0.615739	0.835566	ns
AVEN	ENSG00000169857	AVEN	apoptosis and caspase activation inhibitor	4005	-0.0818096	3.3403	0.261144	0.615923	0.835686	ns
HCFC1	ENSG00000172534	HCFC1	host cell factor C1	9011	0.0448027	7.84535	0.261127	0.615934	0.835686	ns
VAPA	ENSG00000101558	VAPA	VAMP associated protein A	11866	-0.0434335	7.09311	0.260911	0.616079	0.835799	ns
ORC3	ENSG00000135336	ORC3	origin recognition complex subunit 3	4095	0.0438722	4.51082	0.260846	0.616123	0.835799	ns
TRPV3	ENSG00000167723	TRPV3	transient receptor potential cation channel subfamily V member 3	9597	-0.123699	2.00786	0.260709	0.616217	0.835855	ns
SMG1P6	ENSG00000254634	SMG1P6	SMG1 pseudogene 6	2930	-0.132689	1.50163	0.260508	0.616352	0.83589	ns
LOC440311	ENSG00000277654	LOC440311	NOP53 ribosome biogenesis factor pseudogene	4344	0.067611	2.57426	0.260415	0.616413	0.83589	ns
ZSCAN23	ENSG00000187987	ZSCAN23	zinc finger and SCAN domain containing 23	3283	0.19502	-0.161073	0.260463	0.616417	0.83589	ns
POMZP3	ENSG00000146707	POMZP3	POM121 and ZP3 fusion	1879	0.0787682	3.4427	0.260338	0.616464	0.83589	ns
WDFY3	ENSG00000163625	WDFY3	WD repeat and FYVE domain containing 3	17168	0.0673811	6.63222	0.260271	0.616509	0.83589	ns
ZNF845	ENSG00000213799	ZNF845	zinc finger protein 845	6450	-0.0760426	3.81366	0.25986	0.616785	0.836015	ns
SZT2	ENSG00000198198	SZT2	SZT2 subunit of KICSTOR complex	26354	-0.0704527	5.81749	0.259852	0.61679	0.836015	ns
DDX27	ENSG00000124228	DDX27	DEAD-box helicase 27	5405	0.0376914	6.17583	0.259823	0.61681	0.836015	ns
RPL23P6	ENSG00000180211	RPL23P6	ribosomal protein L23 pseudogene 6	420	0.0545907	4.9192	0.259817	0.616814	0.836015	ns
MRPL40	ENSG00000185608	MRPL40	mitochondrial ribosomal protein L40	1322	0.0733923	4.16005	0.259707	0.616888	0.836044	ns
INE1	ENSG00000224975	INE1	inactivation escape 1	945	-0.206323	-0.536676	0.259513	0.617103	0.836263	ns
NA_ENSG00000224094	ENSG00000224094	NA	NA	402	0.0910787	2.32991	0.259085	0.617308	0.836394	ns
ZNF677	ENSG00000197928	ZNF677	zinc finger protein 677	9348	-0.0897978	2.93524	0.259039	0.617339	0.836394	ns
KIAA0930	ENSG00000100364	KIAA0930	KIAA0930	8238	0.0755295	4.84999	0.259008	0.617359	0.836394	ns
DSP-AS1	ENSG00000261189	DSP-AS1	DSP antisense RNA 1	888	-0.171569	0.513019	0.258883	0.617456	0.836432	ns
CDC73	ENSG00000134371	CDC73	cell division cycle 73	10512	0.0363225	5.42809	0.2588	0.617499	0.836432	ns
CYP27B1	ENSG00000111012	CYP27B1	cytochrome P450 family 27 subfamily B member 1	3284	0.141402	1.07728	0.258733	0.617548	0.836432	ns
AHR	ENSG00000106546	AHR	aryl hydrocarbon receptor	8051	0.12537	5.66104	0.258539	0.617675	0.836432	ns
IGSF3	ENSG00000143061	IGSF3	immunoglobulin superfamily member 3	7400	0.113853	6.53886	0.258494	0.617706	0.836432	ns
SVOP	ENSG00000166111	SVOP	SV2 related protein	7098	-0.189019	0.0750302	0.258597	0.617713	0.836432	ns
ATP5F1B	ENSG00000110955	ATP5F1B	ATP synthase F1 subunit beta	2238	0.0518064	9.41255	0.258361	0.617795	0.836432	ns
NA_ENSG00000231822	ENSG00000231822	NA	NA	735	0.109438	1.36141	0.258288	0.617847	0.836432	ns
MALRD1	ENSG00000204740	MALRD1	MAM and LDL receptor class A domain containing 1	7751	0.178404	-0.454065	0.255471	0.617865	0.836432	ns
AJM1	ENSG00000232434	AJM1	apical junction component 1 homolog	4387	0.138285	1.84263	0.257994	0.618045	0.836539	ns
ZNF787	ENSG00000142409	ZNF787	zinc finger protein 787	3686	0.0646684	4.49285	0.257984	0.61805	0.836539	ns
RGPD2	ENSG00000185304	RGPD2	RANBP2 like and GRIP domain containing 2	7018	-0.118739	2.94168	0.257845	0.618145	0.836595	ns
ZNF875	ENSG00000181666	ZNF875	zinc finger protein 875	7337	0.0569088	3.971	0.257613	0.618301	0.836735	ns
RPS11P7	ENSG00000214047	RPS11P7	ribosomal protein S11 pseudogene 7	465	0.25575	0.183449	0.257204	0.618563	0.837017	ns
NA_ENSG00000218582	ENSG00000218582	NA	NA	1007	0.136343	2.72378	0.257116	0.618638	0.837047	ns
FNBP1L	ENSG00000137942	FNBP1L	formin binding protein 1 like	5811	0.0690181	5.99382	0.256925	0.618767	0.837149	ns
NA_ENSG00000245910	ENSG00000245910	NA	NA	1247	0.0631503	4.12169	0.256821	0.618838	0.837166	ns
CCNC	ENSG00000112237	CCNC	cyclin C	5610	-0.0383176	6.8346	0.256736	0.618895	0.837166	ns
NA_ENSG00000272578	ENSG00000272578	NA	NA	7012	0.110051	3.12325	0.256671	0.618939	0.837166	ns
PLA2G4B	ENSG00000243708	PLA2G4B	phospholipase A2 group IVB	4446	0.0716665	2.75353	0.256381	0.619136	0.83736	ns
SPPL3	ENSG00000157837	SPPL3	signal peptide peptidase like 3	6659	-0.0358401	6.22334	0.25619	0.619265	0.837463	ns
PIK3C3	ENSG00000078142	PIK3C3	phosphatidylinositol 3-kinase catalytic subunit type 3	15170	0.0487083	4.87727	0.255872	0.619481	0.837683	ns
FOXP3	ENSG00000049768	FOXP3	forkhead box P3	3086	-0.23679	-0.0964539	0.254615	0.619672	0.83787	ns
LTN1	ENSG00000198862	LTN1	listerin E3 ubiquitin protein ligase 1	8876	0.0661262	6.1925	0.255137	0.619981	0.838193	ns
NA_ENSG00000258469	ENSG00000258469	NA	NA	588	-0.112504	0.374627	0.2551	0.620018	0.838193	ns
BLOC1S2	ENSG00000196072	BLOC1S2	biogenesis of lysosomal organelles complex 1 subunit 2	2911	0.0745518	4.99864	0.254822	0.620195	0.838323	ns
METTL1	ENSG00000037897	METTL1	methyltransferase 1, tRNA methylguanosine	1947	0.110896	3.8987	0.254707	0.620274	0.838323	ns
IGSF10	ENSG00000152580	IGSF10	immunoglobulin superfamily member 10	9222	0.108102	3.89722	0.254671	0.620319	0.838323	ns
NA_ENSG00000260805	ENSG00000260805	NA	NA	1899	-0.174702	0.174592	0.25456	0.620397	0.838323	ns
UBE2J1	ENSG00000198833	UBE2J1	ubiquitin conjugating enzyme E2 J1	4164	-0.035522	7.18151	0.254482	0.620427	0.838323	ns
UBE2O	ENSG00000175931	UBE2O	ubiquitin conjugating enzyme E2 O	6413	0.0405455	6.1216	0.254466	0.620438	0.838323	ns
KMT5B	ENSG00000110066	KMT5B	lysine methyltransferase 5B	8632	0.047688	5.14246	0.254219	0.620606	0.838323	ns
CORO2A	ENSG00000106789	CORO2A	coronin 2A	5714	-0.149546	5.41281	0.254205	0.620616	0.838323	ns
NA_ENSG00000231369	ENSG00000231369	NA	NA	578	0.106991	2.01397	0.254181	0.620633	0.838323	ns
CYP24A1	ENSG00000019186	CYP24A1	cytochrome P450 family 24 subfamily A member 1	3988	-0.229118	1.28372	0.254099	0.620694	0.838323	ns
DUSP22, LOC124907782	ENSG00000112679	DUSP22, LOC124907782	dual specificity phosphatase 22, dual specificity protein phosphatase 22	5686	0.102691	3.74852	0.254077	0.620704	0.838323	ns
YWHAB	ENSG00000166913	YWHAB	tyrosine 3-monooxygenase/tryptophan 5-monooxygenase activation protein beta	7907	-0.0470281	8.30965	0.254004	0.620753	0.838323	ns
PAX8	ENSG00000125618	PAX8	paired box 8	7371	0.137633	0.856485	0.25375	0.620936	0.838457	ns
TBC1D24	ENSG00000162065	TBC1D24	TBC1 domain family member 24	12213	0.129656	2.54396	0.253653	0.620994	0.838457	ns
E2F6	ENSG00000169016	E2F6	E2F transcription factor 6	4067	-0.0791976	3.40664	0.253624	0.621012	0.838457	ns
MKRN2	ENSG00000075975	MKRN2	makorin ring finger protein 2	9783	-0.0398061	5.16783	0.253382	0.621178	0.83856	ns
AKR7L	ENSG00000211454	AKR7L	aldo-keto reductase family 7 like (gene/pseudogene)	2768	-0.214972	-0.156673	0.253433	0.621195	0.83856	ns
BCAS2	ENSG00000116752	BCAS2	BCAS2 pre-mRNA processing factor	1289	-0.0456296	5.19972	0.252911	0.6215	0.8389	ns
NA_ENSG00000180764	ENSG00000180764	NA	NA	3350	-0.0858659	2.33167	0.252506	0.621778	0.839015	ns
SBF2	ENSG00000133812	SBF2	SET binding factor 2	16816	0.0858181	4.87342	0.252467	0.621804	0.839015	ns
PCGF5	ENSG00000180628	PCGF5	polycomb group ring finger 5	8312	0.110546	2.84775	0.252437	0.621825	0.839015	ns
NA_ENSG00000233514	ENSG00000233514	NA	NA	360	0.145823	-0.108776	0.252465	0.621834	0.839015	ns
AKR1B15	ENSG00000227471	AKR1B15	aldo-keto reductase family 1 member B15	3351	-0.099406	3.65953	0.252336	0.621894	0.839015	ns
CD47	ENSG00000196776	CD47	CD47 molecule	8234	-0.0528807	6.39056	0.25232	0.621905	0.839015	ns
ARMCX5	ENSG00000125962	ARMCX5	armadillo repeat containing X-linked 5	4911	0.10718	2.43991	0.251625	0.622277	0.839445	ns
RPL37	ENSG00000145592	RPL37	ribosomal protein L37	8040	-0.0506258	8.8176	0.251448	0.622503	0.839661	ns
NA_ENSG00000203546	ENSG00000203546	NA	NA	4422	-0.0588008	5.22534	0.251389	0.622544	0.839661	ns
CXXC1	ENSG00000154832	CXXC1	CXXC finger protein 1	3854	-0.0526119	5.59617	0.251255	0.622636	0.839676	ns
PRAG1	ENSG00000275342	PRAG1	PEAK1 related, kinase-activating pseudokinase 1	4845	-0.0531576	4.90448	0.251217	0.622662	0.839676	ns
PRDX2	ENSG00000167815	PRDX2	peroxiredoxin 2	2034	0.0637362	7.33497	0.251135	0.622718	0.83968	ns
EIF4A1P2	ENSG00000235001	EIF4A1P2	eukaryotic translation initiation factor 4A1 pseudogene 2	1220	-0.0834732	2.39239	0.250983	0.622824	0.83975	ns
ADIPOR1	ENSG00000159346	ADIPOR1	adiponectin receptor 1	3113	-0.0546623	7.07796	0.250749	0.622984	0.839886	ns
SNX2	ENSG00000205302	SNX2	sorting nexin 2	8606	-0.037572	6.66745	0.250681	0.623031	0.839886	ns
RGS20	ENSG00000147509	RGS20	regulator of G protein signaling 20	3205	-0.129481	0.565508	0.250616	0.623088	0.839891	ns
DDX39B	ENSG00000198563	DDX39B	DExD-box helicase 39B	7007	0.0387238	8.0665	0.250355	0.623255	0.839973	ns
MACF1	ENSG00000127603	MACF1	microtubule actin crosslinking factor 1	42738	0.076951	8.68307	0.250279	0.623307	0.839973	ns
NA_ENSG00000223559	ENSG00000223559	NA	NA	2884	0.0997689	1.72604	0.250279	0.623309	0.839973	ns
MOCOS	ENSG00000075643	MOCOS	molybdenum cofactor sulfurase	6303	-0.0967521	3.96042	0.250067	0.623454	0.840096	ns
NA_ENSG00000217416	ENSG00000217416	NA	NA	387	-0.141325	1.52281	0.249951	0.623536	0.84012	ns
EMC10	ENSG00000161671	EMC10	ER membrane protein complex subunit 10	10749	-0.0645822	7.47623	0.249819	0.623624	0.84012	ns
ZNF257	ENSG00000197134	ZNF257	zinc finger protein 257	5168	-0.128788	1.59993	0.247726	0.623721	0.84012	ns
LOC102724428	ENSG00000275993	LOC102724428	salt inducible kinase 1B (putative)	4848	-0.10199	1.3356	0.249659	0.62379	0.84012	ns
TMEM18	ENSG00000151353	TMEM18	transmembrane protein 18	8469	-0.0520413	4.30921	0.249541	0.623816	0.84012	ns
CDIP1	ENSG00000089486	CDIP1	cell death inducing p53 target 1	4274	-0.069977	2.52325	0.249526	0.623828	0.84012	ns
ZNF675	ENSG00000197372	ZNF675	zinc finger protein 675	6785	-0.0871852	2.99953	0.2495	0.623845	0.84012	ns
PHB1	ENSG00000167085	PHB1	prohibitin 1	5113	0.0554388	6.82388	0.249338	0.623957	0.840178	ns
NA_ENSG00000265818	ENSG00000265818	NA	NA	768	0.0775471	3.60252	0.249192	0.624058	0.840178	ns
NA_ENSG00000179362	ENSG00000179362	NA	NA	3091	-0.213093	0.00794084	0.249216	0.624069	0.840178	ns
CBR3-AS1	ENSG00000236830	CBR3-AS1	CBR3 antisense RNA 1	8897	0.0803321	2.79701	0.249129	0.624102	0.840178	ns
FASTKD3	ENSG00000124279	FASTKD3	FAST kinase domains 3	2857	0.0918276	2.84918	0.248701	0.624397	0.84046	ns
INPP4B	ENSG00000109452	INPP4B	inositol polyphosphate-4-phosphatase type II B	14153	0.0947668	3.98039	0.248602	0.624466	0.84046	ns
ANO2	ENSG00000047617	ANO2	anoctamin 2	6255	0.0998975	1.75015	0.248596	0.624472	0.84046	ns
NA_ENSG00000225193	ENSG00000225193	NA	NA	396	0.115153	1.0843	0.248424	0.624594	0.840553	ns
CAMK2A	ENSG00000070808	CAMK2A	calcium/calmodulin dependent protein kinase II alpha	9481	0.287417	-0.0401238	0.247058	0.62465	0.840556	ns
SERPINB5	ENSG00000206075	SERPINB5	serpin family B member 5	3742	0.156488	1.47084	0.247659	0.625134	0.840954	ns
TMEM135	ENSG00000166575	TMEM135	transmembrane protein 135	10096	-0.0553151	4.20908	0.247572	0.625179	0.840954	ns
NA_ENSG00000255031	ENSG00000255031	NA	NA	1209	-0.0913466	2.46823	0.247553	0.625192	0.840954	ns
CHCHD3	ENSG00000106554	CHCHD3	coiled-coil-helix-coiled-coil-helix domain containing 3	3428	0.0495848	5.40243	0.247541	0.6252	0.840954	ns
DCAF10	ENSG00000122741	DCAF10	DDB1 and CUL4 associated factor 10	8291	0.0706692	4.95635	0.247523	0.625212	0.840954	ns
NA_ENSG00000244055	ENSG00000244055	NA	NA	5690	-0.208051	-0.175778	0.247391	0.625344	0.841059	ns
BRAT1	ENSG00000106009	BRAT1	BRCA1 associated ATM activator 1	6673	0.0714411	5.19385	0.247223	0.625421	0.84109	ns
XRCC4	ENSG00000152422	XRCC4	X-ray repair cross complementing 4	2676	0.0675167	2.64414	0.247048	0.625543	0.841183	ns
DNAJC19	ENSG00000205981	DNAJC19	DnaJ heat shock protein family (Hsp40) member C19	3586	0.0756573	3.75919	0.246966	0.6256	0.841187	ns
C1QTNF3	ENSG00000082196	C1QTNF3	C1q and TNF related 3	4547	0.160215	0.0276201	0.246931	0.625674	0.841216	ns
RPL15P3	ENSG00000212802	RPL15P3	ribosomal protein L15 pseudogene 3	615	0.0597948	6.16076	0.246653	0.625817	0.841319	ns
RPL31P49	ENSG00000241680	RPL31P49	ribosomal protein L31 pseudogene 49	375	-0.260292	-0.115509	0.246649	0.625858	0.841319	ns
SNHG5	ENSG00000203875	SNHG5	small nucleolar RNA host gene 5	12604	0.0481484	6.33417	0.246474	0.625941	0.841359	ns
NA_ENSG00000262587	ENSG00000262587	NA	NA	1126	0.207848	0.0278126	0.246463	0.626009	0.841379	ns
SCRIB	ENSG00000180900	SCRIB	scribble planar cell polarity protein	6586	0.0414214	7.5233	0.246095	0.626205	0.84157	ns
NA_ENSG00000258466	ENSG00000258466	NA	NA	804	-0.0581013	4.97184	0.245616	0.626539	0.841876	ns
HEATR4	ENSG00000187105	HEATR4	HEAT repeat containing 4	4209	0.189354	0.138134	0.245757	0.62654	0.841876	ns
MYH6	ENSG00000197616	MYH6	myosin heavy chain 6	7281	-0.308351	0.831108	0.245557	0.626613	0.841902	ns
NA_ENSG00000271361	ENSG00000271361	NA	NA	631	-0.111635	1.22374	0.248382	0.626713	0.841965	ns
LOC124900217	ENSG00000225177	LOC124900217	collagen alpha-1(III) chain	2639	0.0944205	1.52855	0.245004	0.626968	0.842192	ns
RERG	ENSG00000134533	RERG	RAS like estrogen regulated growth inhibitor	4157	-0.0588611	3.82853	0.244805	0.627105	0.842192	ns
NSRP1	ENSG00000126653	NSRP1	nuclear speckle splicing regulatory protein 1	4806	0.0482115	5.01013	0.244717	0.627166	0.842192	ns
C1S	ENSG00000182326	C1S	complement C1s	6462	0.152537	1.98336	0.244707	0.62718	0.842192	ns
DBI	ENSG00000155368	DBI	diazepam binding inhibitor, acyl-CoA binding protein	2496	-0.0698853	6.18606	0.244588	0.627256	0.842192	ns
ACP3	ENSG00000014257	ACP3	acid phosphatase 3	4280	-0.0887942	4.30469	0.244549	0.627284	0.842192	ns
BHLHE40	ENSG00000134107	BHLHE40	basic helix-loop-helix family member e40	3516	0.111916	7.50068	0.24451	0.627311	0.842192	ns
AGAP2	ENSG00000135439	AGAP2	ArfGAP with GTPase domain, ankyrin repeat and PH domain 2	7224	-0.252787	0.396132	0.24449	0.62737	0.842192	ns
LGSN	ENSG00000146166	LGSN	lengsin, lens protein with glutamine synthetase domain	5829	-0.150521	1.70553	0.244375	0.627445	0.842192	ns
FANCF	ENSG00000183161	FANCF	FA complementation group F	3291	-0.0794735	2.83507	0.244142	0.627569	0.842192	ns
IL6R	ENSG00000160712	IL6R	interleukin 6 receptor	6453	0.109068	2.00537	0.244095	0.627603	0.842192	ns
USP34	ENSG00000115464	USP34	ubiquitin specific peptidase 34	18443	0.0563983	7.45748	0.244077	0.627614	0.842192	ns
NA_ENSG00000241095	ENSG00000241095	NA	NA	1507	0.125921	1.34217	0.24408	0.627615	0.842192	ns
GM2A	ENSG00000196743	GM2A	ganglioside GM2 activator	4186	-0.0944086	9.71324	0.244053	0.627631	0.842192	ns
SNORD36A	ENSG00000199744	SNORD36A	small nucleolar RNA, C/D box 36A	73	0.177858	0.241194	0.24387	0.627773	0.84229	ns
KRT86	ENSG00000170442	KRT86	keratin 86	2424	0.157883	0.871304	0.241782	0.627811	0.84229	ns
TRIO	ENSG00000038382	TRIO	trio Rho guanine nucleotide exchange factor	17860	0.0893373	7.23845	0.243705	0.627874	0.842303	ns
LRATD1	ENSG00000162981	LRATD1	LRAT domain containing 1	8365	0.0685432	5.74085	0.243543	0.627988	0.84233	ns
PRR9	ENSG00000203783	PRR9	proline rich 9	1222	-0.357117	4.58329	0.243468	0.628054	0.84233	ns
COX7A2L	ENSG00000115944	COX7A2L	cytochrome c oxidase subunit 7A2 like	5605	-0.0435771	6.36368	0.243447	0.628055	0.84233	ns
PHACTR2	ENSG00000112419	PHACTR2	phosphatase and actin regulator 2	11224	-0.0974501	7.76288	0.243353	0.628121	0.842346	ns
CRLS1	ENSG00000088766	CRLS1	cardiolipin synthase 1	5367	0.051611	4.57636	0.243276	0.628175	0.842347	ns
AGPAT1	ENSG00000204310	AGPAT1	1-acylglycerol-3-phosphate O-acyltransferase 1	3593	0.0400425	5.95547	0.243078	0.628314	0.842462	ns
APOBEC3F	ENSG00000128394	APOBEC3F	apolipoprotein B mRNA editing enzyme catalytic subunit 3F	5215	-0.139506	1.57574	0.242897	0.628443	0.842563	ns
CFAP68	ENSG00000137720	CFAP68	cilia and flagella associated protein 68	3514	-0.0700642	2.92934	0.242758	0.628539	0.84262	ns
KMT5AP2	ENSG00000232531	KMT5AP2	KMT5A pseudogene 2	1047	-0.136895	0.431865	0.242049	0.629046	0.843229	ns
UPF1	ENSG00000005007	UPF1	UPF1 RNA helicase and ATPase	8573	0.0347937	7.88545	0.241917	0.62913	0.843266	ns
NA_ENSG00000219986	ENSG00000219986	NA	NA	488	-0.158853	0.269816	0.241715	0.629286	0.843266	ns
PLAAT1	ENSG00000127252	PLAAT1	phospholipase A and acyltransferase 1	1166	-0.154258	1.07052	0.241616	0.629347	0.843266	ns
ATP5F1D	ENSG00000099624	ATP5F1D	ATP synthase F1 subunit delta	2249	-0.0779606	5.76655	0.24146	0.629451	0.843266	ns
MRPS23	ENSG00000181610	MRPS23	mitochondrial ribosomal protein S23	6379	-0.0662349	4.65129	0.241381	0.629507	0.843266	ns
NA_ENSG00000267059	ENSG00000267059	NA	NA	1002	-0.045821	6.70212	0.241329	0.629544	0.843266	ns
SLC12A8	ENSG00000221955	SLC12A8	solute carrier family 12 member 8	5586	0.22717	1.03915	0.241342	0.62958	0.843266	ns
ALKBH2	ENSG00000189046	ALKBH2	alkB homolog 2, alpha-ketoglutarate dependent dioxygenase	2290	0.113193	2.47049	0.241257	0.629596	0.843266	ns
PRPF31	ENSG00000105618	PRPF31	pre-mRNA processing factor 31	2673	-0.0577218	5.83657	0.241198	0.629636	0.843266	ns
FRS3	ENSG00000137218	FRS3	fibroblast growth factor receptor substrate 3	2858	0.120161	1.77528	0.241024	0.62976	0.843266	ns
CFAP298-TCP10L	ENSG00000265590	CFAP298-TCP10L	CFAP298-TCP10L readthrough	19326	0.0616827	4.77459	0.241012	0.629767	0.843266	ns
ICAM3	ENSG00000076662	ICAM3	intercellular adhesion molecule 3	2788	-0.128474	1.35397	0.240879	0.629864	0.843266	ns
ZNF317	ENSG00000130803	ZNF317	zinc finger protein 317	5048	-0.0474419	5.02652	0.240808	0.629911	0.843266	ns
PRDX5	ENSG00000126432	PRDX5	peroxiredoxin 5	860	-0.0434216	7.61339	0.240804	0.629914	0.843266	ns
POPDC3	ENSG00000132429	POPDC3	popeye domain cAMP effector 3	2280	0.207836	0.332075	0.240805	0.629927	0.843266	ns
SPATA7	ENSG00000042317	SPATA7	spermatogenesis associated 7	6872	0.124333	0.481285	0.240725	0.629984	0.843266	ns
PIK3IP1	ENSG00000100100	PIK3IP1	phosphoinositide-3-kinase interacting protein 1	3804	-0.112193	2.63548	0.240642	0.630031	0.843266	ns
CHD9NB	ENSG00000277639	CHD9NB	CHD9 neighbor	1983	0.187259	0.95465	0.240583	0.630077	0.843266	ns
ZNRF2	ENSG00000180233	ZNRF2	zinc and ring finger 2	3403	0.0857205	4.83063	0.240551	0.630093	0.843266	ns
AP5M1	ENSG00000053770	AP5M1	adaptor related protein complex 5 subunit mu 1	13019	0.0550417	4.93851	0.240236	0.630316	0.843493	ns
CAPZA1	ENSG00000116489	CAPZA1	capping actin protein of muscle Z-line subunit alpha 1	3495	-0.0336452	7.87691	0.239673	0.630714	0.84384	ns
ELMO2	ENSG00000062598	ELMO2	engulfment and cell motility 2	6597	0.0582206	4.79464	0.23962	0.630751	0.84384	ns
FAM241A	ENSG00000174749	FAM241A	family with sequence similarity 241 member A	8844	-0.104084	2.42593	0.239594	0.63077	0.84384	ns
KPNA6	ENSG00000025800	KPNA6	karyopherin subunit alpha 6	7457	-0.0558296	7.76174	0.239566	0.630789	0.84384	ns
TXNDC12	ENSG00000117862	TXNDC12	thioredoxin domain containing 12	2864	-0.0405069	5.93066	0.239487	0.630845	0.843843	ns
RPS20	ENSG00000008988	RPS20	ribosomal protein S20	6765	0.0489444	8.56789	0.239381	0.63092	0.843845	ns
KIAA0040	ENSG00000235750	KIAA0040	KIAA0040	4767	0.0627814	7.70557	0.239334	0.630954	0.843845	ns
TXN2	ENSG00000100348	TXN2	thioredoxin 2	1650	0.0465927	6.55158	0.23919	0.631056	0.843873	ns
RNF11	ENSG00000123091	RNF11	ring finger protein 11	3112	-0.0669915	6.97073	0.239153	0.631082	0.843873	ns
PRR15	ENSG00000176532	PRR15	proline rich 15	1956	-0.0978428	3.08236	0.239028	0.631171	0.843921	ns
LRRFIP1	ENSG00000124831	LRRFIP1	LRR binding FLII interacting protein 1	13218	0.0625369	6.40607	0.238932	0.631239	0.84394	ns
FOXO6	ENSG00000204060	FOXO6	forkhead box O6	2398	0.0989952	5.21263	0.23873	0.631382	0.844059	ns
CUL7	ENSG00000044090	CUL7	cullin 7	7819	-0.0785056	4.90895	0.238525	0.631528	0.844182	ns
LGALSL	ENSG00000119862	LGALSL	galectin like	3933	0.09325	3.01486	0.238369	0.631639	0.844259	ns
NA_ENSG00000262049	ENSG00000262049	NA	NA	1977	-0.123388	1.69639	0.238285	0.6317	0.844269	ns
AK9	ENSG00000155085	AK9	adenylate kinase 9	10099	-0.133061	0.785446	0.238079	0.63185	0.844356	ns
NA_ENSG00000278948	ENSG00000278948	NA	NA	1849	0.0605473	4.31769	0.23804	0.631872	0.844356	ns
NA_ENSG00000231878	ENSG00000231878	NA	NA	252	0.173045	-0.0216643	0.237998	0.631931	0.844363	ns
PCP4L1	ENSG00000248485	PCP4L1	Purkinje cell protein 4 like 1	1406	-0.166868	2.36368	0.237784	0.632055	0.844434	ns
VPS4B	ENSG00000119541	VPS4B	vacuolar protein sorting 4 homolog B	4315	0.0384946	6.66715	0.237632	0.632162	0.844434	ns
HTD2	ENSG00000255154	HTD2	hydroxyacyl-thioester dehydratase type 2	3738	0.0528011	4.69693	0.237557	0.632216	0.844434	ns
NYNRIN	ENSG00000205978	NYNRIN	NYN domain and retroviral integrase containing	7733	-0.118472	3.06373	0.237555	0.632218	0.844434	ns
RMDN3	ENSG00000137824	RMDN3	regulator of microtubule dynamics 3	5114	-0.0650216	5.89269	0.237505	0.632253	0.844434	ns
DAAM2	ENSG00000146122	DAAM2	dishevelled associated activator of morphogenesis 2	12955	0.249244	-0.406187	0.234734	0.632438	0.844525	ns
RNF135	ENSG00000181481	RNF135	ring finger protein 135	2246	-0.0497678	4.55583	0.237191	0.632476	0.844525	ns
DNAJC25-GNG10	ENSG00000244115	DNAJC25-GNG10	DNAJC25-GNG10 readthrough	1448	-0.0669745	4.26209	0.237172	0.63249	0.844525	ns
NAA11	ENSG00000156269	NAA11	N-alpha-acetyltransferase 11, NatA catalytic subunit	2718	-0.0535785	4.29695	0.237048	0.632578	0.844525	ns
COG3	ENSG00000136152	COG3	component of oligomeric golgi complex 3	6087	-0.0696998	6.51069	0.237033	0.632589	0.844525	ns
CLHC1	ENSG00000162994	CLHC1	clathrin heavy chain linker domain containing 1	6642	0.121891	1.26535	0.236812	0.632749	0.844605	ns
MLX	ENSG00000108788	MLX	MAX dimerization protein MLX	4255	0.0349384	5.6869	0.236798	0.632756	0.844605	ns
ZNF628	ENSG00000197483	ZNF628	zinc finger protein 628	3566	-0.0633851	3.59319	0.236648	0.632864	0.844677	ns
NA_ENSG00000234383	ENSG00000234383	NA	NA	1330	0.24346	-0.521176	0.23658	0.633002	0.84479	ns
PIGU	ENSG00000101464	PIGU	phosphatidylinositol glycan anchor biosynthesis class U	2707	-0.0409692	4.71342	0.236327	0.633092	0.844839	ns
CTSD	ENSG00000117984	CTSD	cathepsin D	5697	-0.0815182	8.59966	0.236212	0.633175	0.844877	ns
NA_ENSG00000264545	ENSG00000264545	NA	NA	622	0.0643685	2.76533	0.236088	0.633264	0.844893	ns
GTF2E2	ENSG00000197265	GTF2E2	general transcription factor IIE subunit 2	2580	-0.0480253	4.8987	0.236045	0.633294	0.844893	ns
CDC42EP3	ENSG00000163171	CDC42EP3	CDC42 effector protein 3	9964	0.0506671	5.55378	0.235734	0.633516	0.844984	ns
WDFY3-AS2	ENSG00000180769	WDFY3-AS2	WDFY3 antisense RNA 2	9357	-0.110439	1.08143	0.235613	0.633607	0.844984	ns
NA_ENSG00000280148	ENSG00000280148	NA	NA	1496	-0.0857379	3.28727	0.235512	0.633675	0.844984	ns
NA_ENSG00000260391	ENSG00000260391	NA	NA	2538	-0.146334	0.209255	0.235537	0.633678	0.844984	ns
YEATS4	ENSG00000127337	YEATS4	YEATS domain containing 4	1781	-0.071218	3.9436	0.235487	0.633693	0.844984	ns
AMMECR1L	ENSG00000144233	AMMECR1L	AMMECR1 like	5413	-0.0488234	5.23518	0.23545	0.63372	0.844984	ns
CTRL	ENSG00000141086	CTRL	chymotrypsin like	2666	0.316818	-0.0507169	0.235437	0.633778	0.844984	ns
RIOX2	ENSG00000170854	RIOX2	ribosomal oxygenase 2	6880	0.0421448	5.74297	0.235303	0.633825	0.844984	ns
TTC28	ENSG00000100154	TTC28	tetratricopeptide repeat domain 28	12645	-0.116767	5.59054	0.235275	0.633845	0.844984	ns
NA_ENSG00000237094	ENSG00000237094	NA	NA	6204	-0.204544	-0.352719	0.235188	0.633956	0.845061	ns
GGCX	ENSG00000115486	GGCX	gamma-glutamyl carboxylase	9101	-0.0378111	6.52792	0.234829	0.634165	0.845267	ns
PLEKHA4	ENSG00000105559	PLEKHA4	pleckstrin homology domain containing A4	3836	-0.110796	2.17466	0.234667	0.634282	0.845329	ns
MTCO2P12	ENSG00000229344	MTCO2P12	MT-CO2 pseudogene 12	682	0.172336	3.41918	0.234544	0.634369	0.845329	ns
JPT2	ENSG00000206053	JPT2	Jupiter microtubule associated homolog 2	4768	0.0549954	8.52785	0.234524	0.634383	0.845329	ns
ATP10D	ENSG00000145246	ATP10D	ATPase phospholipid transporting 10D (putative)	7978	-0.109909	8.45072	0.234464	0.634427	0.845329	ns
REXO1	ENSG00000079313	REXO1	RNA exonuclease 1 homolog	5579	0.0375278	7.02266	0.234245	0.634584	0.845446	ns
RPS15AP40	ENSG00000233921	RPS15AP40	ribosomal protein S15a pseudogene 40	391	-0.242254	0.121748	0.234239	0.634622	0.845446	ns
C2orf15	ENSG00000273045	C2orf15	chromosome 2 open reading frame 15	2058	0.120811	1.54386	0.233947	0.6348	0.845612	ns
DAGLB	ENSG00000164535	DAGLB	diacylglycerol lipase beta	5715	-0.094684	4.962	0.233845	0.634871	0.845635	ns
RABL2A	ENSG00000144134	RABL2A	RAB, member of RAS oncogene family like 2A	6008	0.12236	0.669111	0.233549	0.635091	0.845784	ns
DBF4B	ENSG00000161692	DBF4B	DBF4B-CDC7 kinase regulatory subunit	7146	0.0698144	3.51767	0.23347	0.635141	0.845784	ns
ZNF429	ENSG00000197013	ZNF429	zinc finger protein 429	7571	0.0669049	3.12425	0.233466	0.635144	0.845784	ns
NA_ENSG00000244879	ENSG00000244879	NA	NA	17179	0.0870297	4.09109	0.233194	0.63534	0.845884	ns
SNRNP40	ENSG00000060688	SNRNP40	small nuclear ribonucleoprotein U5 subunit 40	3887	0.0657144	5.7857	0.23318	0.635349	0.845884	ns
LYPLA1	ENSG00000120992	LYPLA1	lysophospholipase 1	4694	0.0383416	7.27368	0.233138	0.63538	0.845884	ns
RPL13P2	ENSG00000213820	RPL13P2	ribosomal protein L13 pseudogene 2	659	-0.145376	2.38673	0.233028	0.63546	0.845918	ns
SPDYA	ENSG00000163806	SPDYA	speedy/RINGO cell cycle regulator family member A	3483	0.0788328	5.90371	0.23272	0.635681	0.846046	ns
PLA2G4F	ENSG00000168907	PLA2G4F	phospholipase A2 group IVF	6103	0.101845	3.21293	0.232685	0.635707	0.846046	ns
CFAP99	ENSG00000206113	CFAP99	cilia and flagella associated protein 99	5198	0.287242	0.0479025	0.22961	0.635717	0.846046	ns
NA_ENSG00000267283	ENSG00000267283	NA	NA	935	-0.255319	-0.247745	0.232632	0.63579	0.846048	ns
PIGK	ENSG00000142892	PIGK	phosphatidylinositol glycan anchor biosynthesis class K	5514	-0.0610892	3.78904	0.232519	0.635826	0.846048	ns
APPL2	ENSG00000136044	APPL2	adaptor protein, phosphotyrosine interacting with PH domain and leucine zipper 2	5088	0.0584216	4.61554	0.232389	0.63592	0.846101	ns
RBM19	ENSG00000122965	RBM19	RNA binding motif protein 19	5866	0.0505672	5.68438	0.232077	0.636145	0.846238	ns
SREBF2	ENSG00000198911	SREBF2	sterol regulatory element binding transcription factor 2	7556	0.0712974	8.74931	0.232036	0.636175	0.846238	ns
NA_ENSG00000267348	ENSG00000267348	NA	NA	3489	0.226323	-0.420789	0.232115	0.636184	0.846238	ns
CCN1	ENSG00000142871	CCN1	cellular communication network factor 1	3698	0.154372	3.63199	0.231766	0.63637	0.846401	ns
ZNF782	ENSG00000196597	ZNF782	zinc finger protein 782	4851	0.177913	0.9565	0.231712	0.636414	0.846401	ns
AMY2B	ENSG00000240038	AMY2B	amylase alpha 2B	7491	-0.145121	0.872111	0.23145	0.636605	0.846584	ns
CEP76	ENSG00000101624	CEP76	centrosomal protein 76	6165	0.0613379	3.38828	0.231305	0.636704	0.846643	ns
LOXL3	ENSG00000115318	LOXL3	lysyl oxidase like 3	4519	0.164912	1.26697	0.231062	0.636886	0.846748	ns
NA_ENSG00000236090	ENSG00000236090	NA	NA	1008	0.223547	0.0334935	0.231107	0.636904	0.846748	ns
TAB3	ENSG00000157625	TAB3	TGF-beta activated kinase 1 (MAP3K7) binding protein 3	12711	-0.0494941	7.59387	0.230973	0.636944	0.846748	ns
MSX2	ENSG00000120149	MSX2	msh homeobox 2	2224	0.0431393	7.71188	0.230882	0.637009	0.846763	ns
KCTD21	ENSG00000188997	KCTD21	potassium channel tetramerization domain containing 21	3968	-0.0575304	3.98626	0.23075	0.637105	0.846819	ns
NA_ENSG00000279069	ENSG00000279069	NA	NA	1514	-0.135073	0.789801	0.230667	0.637171	0.846836	ns
SRRM2	ENSG00000167978	SRRM2	serine/arginine repetitive matrix 2	12969	0.0504507	9.90074	0.230515	0.637276	0.846903	ns
MYLIP	ENSG00000007944	MYLIP	myosin regulatory light chain interacting protein	3072	0.0700733	7.1271	0.230092	0.637583	0.847039	ns
CDH16	ENSG00000166589	CDH16	cadherin 16	3589	-0.284048	-1.10965	0.226799	0.637608	0.847039	ns
NA_ENSG00000277967	ENSG00000277967	NA	NA	87	0.101446	2.78606	0.230045	0.637618	0.847039	ns
NAGA	ENSG00000198951	NAGA	alpha-N-acetylgalactosaminidase	3726	-0.0723751	6.95229	0.229953	0.637683	0.847039	ns
TBC1D2	ENSG00000095383	TBC1D2	TBC1 domain family member 2	3597	-0.108795	4.82149	0.229821	0.637779	0.847039	ns
NA_ENSG00000262001	ENSG00000262001	NA	NA	3171	0.145895	0.457051	0.229806	0.637801	0.847039	ns
BICDL2	ENSG00000162069	BICDL2	BICD family like cargo adaptor 2	4708	-0.122628	2.6552	0.229693	0.637873	0.847039	ns
ZNF597	ENSG00000167981	ZNF597	zinc finger protein 597	5483	0.0939207	2.32977	0.229642	0.63791	0.847039	ns
VGLL1	ENSG00000102243	VGLL1	vestigial like family member 1	1478	0.0445691	8.95765	0.229387	0.638095	0.847039	ns
MED20	ENSG00000124641	MED20	mediator complex subunit 20	3278	0.0421291	4.80186	0.229385	0.638096	0.847039	ns
IL4I1	ENSG00000104951	IL4I1	interleukin 4 induced 1	2495	0.0819546	1.69568	0.229243	0.638202	0.847039	ns
PCLAF	ENSG00000166803	PCLAF	PCNA clamp associated factor	3675	0.0639559	5.00889	0.229185	0.638242	0.847039	ns
CNTFR	ENSG00000122756	CNTFR	ciliary neurotrophic factor receptor	2098	0.205299	-0.347907	0.227539	0.638256	0.847039	ns
USP46-DT	ENSG00000248866	USP46-DT	USP46 divergent transcript	1048	-0.168682	0.830299	0.229152	0.638272	0.847039	ns
ROR1	ENSG00000185483	ROR1	receptor tyrosine kinase like orphan receptor 1	6720	-0.166524	0.899967	0.229134	0.638316	0.847039	ns
RN7SL381P	ENSG00000263968	RN7SL381P	RNA, 7SL, cytoplasmic 381, pseudogene	298	-0.326711	-0.241993	0.229137	0.638332	0.847039	ns
CCT3	ENSG00000163468	CCT3	chaperonin containing TCP1 subunit 3	3864	0.0668909	8.08459	0.229039	0.638348	0.847039	ns
NA_ENSG00000259790	ENSG00000259790	NA	NA	1297	0.129968	0.166107	0.229002	0.638395	0.847039	ns
TRIML1	ENSG00000184108	TRIML1	tripartite motif family like 1	2091	-0.213649	-0.212596	0.229044	0.6384	0.847039	ns
KLHL12	ENSG00000117153	KLHL12	kelch like family member 12	3508	0.0516742	4.51979	0.22857	0.63869	0.847143	ns
F2R	ENSG00000181104	F2R	coagulation factor II thrombin receptor	3972	0.163526	0.406931	0.228599	0.638715	0.847143	ns
DUSP4	ENSG00000120875	DUSP4	dual specificity phosphatase 4	7273	0.101978	6.46719	0.228484	0.638753	0.847143	ns
NA_ENSG00000228393	ENSG00000228393	NA	NA	1483	-0.210493	0.00559812	0.228482	0.638794	0.847143	ns
CASP9	ENSG00000132906	CASP9	caspase 9	5269	0.0656381	4.02165	0.228339	0.638858	0.847143	ns
ULK4	ENSG00000168038	ULK4	unc-51 like kinase 4	6279	-0.122741	1.88526	0.228329	0.638867	0.847143	ns
NA_ENSG00000261499	ENSG00000261499	NA	NA	1168	0.192752	1.52611	0.22828	0.638904	0.847143	ns
NA_ENSG00000268153	ENSG00000268153	NA	NA	1835	-0.140267	2.65065	0.228235	0.638935	0.847143	ns
FAM153CP	ENSG00000204677	FAM153CP	protein FAM153C	25699	-0.0556288	3.65013	0.228142	0.639003	0.847143	ns
BLNK	ENSG00000095585	BLNK	B cell linker	6186	-0.087016	4.99534	0.228122	0.639017	0.847143	ns
CXCL1	ENSG00000163739	CXCL1	C-X-C motif chemokine ligand 1	1362	-0.143486	2.08113	0.22629	0.639134	0.847227	ns
QKI	ENSG00000112531	QKI	QKI, KH domain containing RNA binding	17364	0.0498566	7.64073	0.227278	0.639633	0.847817	ns
NA_ENSG00000241593	ENSG00000241593	NA	NA	1261	0.169119	-0.522916	0.223849	0.639856	0.848	ns
DLG4	ENSG00000132535	DLG4	discs large MAGUK scaffold protein 4	10282	0.186831	0.840403	0.2269	0.639917	0.848	ns
SLC30A2	ENSG00000158014	SLC30A2	solute carrier family 30 member 2	3483	-0.0993559	6.63711	0.22687	0.639933	0.848	ns
RAB6B	ENSG00000154917	RAB6B	RAB6B, member RAS oncogene family	6055	0.146916	3.06085	0.226593	0.640139	0.848141	ns
1	ENSG00000100029	1	pescadillo ribosomal biogenesis factor 1	4527	-0.0608431	6.34333	0.226553	0.640165	0.848141	ns
RPS2P55	ENSG00000216866	RPS2P55	ribosomal protein S2 pseudogene 55	883	-0.0760062	4.3394	0.22649	0.640211	0.848141	ns
RPL19P9	ENSG00000218227	RPL19P9	ribosomal protein L19 pseudogene 9	591	-0.0553278	3.61649	0.226375	0.640295	0.848141	ns
FBRSL1	ENSG00000112787	FBRSL1	fibrosin like 1	9393	-0.0362901	6.1427	0.226356	0.640309	0.848141	ns
UBE2H	ENSG00000186591	UBE2H	ubiquitin conjugating enzyme E2 H	6514	-0.0538264	7.56158	0.226132	0.640474	0.848232	ns
NA_ENSG00000239883	ENSG00000239883	NA	NA	3214	0.132039	1.01404	0.226045	0.640542	0.848232	ns
ACTR8	ENSG00000113812	ACTR8	actin related protein 8	4016	0.0631492	4.30802	0.22597	0.640592	0.848232	ns
EP400	ENSG00000183495	EP400	E1A binding protein p400	18041	0.0549724	6.98974	0.225896	0.640646	0.848232	ns
NA_ENSG00000280303	ENSG00000280303	NA	NA	2003	0.140048	0.665989	0.225906	0.640647	0.848232	ns
ZFYVE1	ENSG00000165861	ZFYVE1	zinc finger FYVE-type containing 1	5225	-0.0719662	4.6948	0.225752	0.640752	0.8483	ns
AAR2	ENSG00000131043	AAR2	AAR2 splicing factor	7291	-0.0389685	5.15106	0.225429	0.64099	0.848543	ns
ZFP37	ENSG00000136866	ZFP37	ZFP37 zinc finger protein	6357	0.1634	0.0811347	0.225376	0.641056	0.848557	ns
FIZ1	ENSG00000179943	FIZ1	FLT3 interacting zinc finger 1	6785	0.0635339	3.79619	0.225268	0.641108	0.848557	ns
MSANTD7	ENSG00000284024	MSANTD7	Myb/SANT DNA binding domain containing 7	4763	-0.036106	5.28583	0.225195	0.641162	0.848557	ns
DYRK4	ENSG00000010219	DYRK4	dual specificity tyrosine phosphorylation regulated kinase 4	7054	-0.118985	0.863195	0.224911	0.641381	0.848776	ns
NA_ENSG00000230212	ENSG00000230212	NA	NA	1293	-0.134821	1.1651	0.224771	0.641486	0.848832	ns
MIR4721	ENSG00000283845	MIR4721	microRNA 4721	89	-0.101798	2.27899	0.224694	0.641532	0.848832	ns
ADGRG6	ENSG00000112414	ADGRG6	adhesion G protein-coupled receptor G6	8473	-0.159833	7.96601	0.224596	0.641603	0.848855	ns
NA_ENSG00000267157	ENSG00000267157	NA	NA	581	-0.117719	2.09722	0.224257	0.641854	0.849012	ns
NA_ENSG00000187952	ENSG00000187952	NA	NA	1234	0.134216	0.826403	0.224254	0.641861	0.849012	ns
HNRNPK	ENSG00000165119	HNRNPK	heterogeneous nuclear ribonucleoprotein K	5095	0.035203	9.31592	0.224216	0.641883	0.849012	ns
NAPG	ENSG00000134265	NAPG	NSF attachment protein gamma	5589	-0.0533455	5.01617	0.224133	0.641945	0.849022	ns
MTMR3	ENSG00000100330	MTMR3	myotubularin related protein 3	9891	0.0640412	6.08571	0.223975	0.642061	0.849105	ns
GTF2I-AS1	ENSG00000232729	GTF2I-AS1	GTF2I antisense RNA 1	2922	-0.131632	4.45077	0.223692	0.642271	0.84931	ns
ABCC10	ENSG00000124574	ABCC10	ATP binding cassette subfamily C member 10	8087	0.0471275	5.06122	0.223551	0.642374	0.849314	ns
BNIP2	ENSG00000140299	BNIP2	BCL2 interacting protein 2	7969	-0.0373782	6.53958	0.223541	0.642382	0.849314	ns
ENO3	ENSG00000108515	ENO3	enolase 3	4292	0.105003	1.69921	0.223283	0.642576	0.849499	ns
NA_ENSG00000285053	ENSG00000285053	NA	NA	5184	-0.0439669	5.34533	0.222953	0.642817	0.849747	ns
KLF8	ENSG00000102349	KLF8	KLF transcription factor 8	12729	0.0913127	4.269	0.22282	0.642915	0.849806	ns
FAM120AOS	ENSG00000188938	FAM120AOS	family with sequence similarity 120 member A opposite strand	10144	-0.0998977	6.73255	0.22259	0.643086	0.84996	ns
NA_ENSG00000286129	ENSG00000286129	NA	NA	2895	0.0612393	2.95675	0.222341	0.643271	0.850088	ns
PHF1	ENSG00000112511	PHF1	PHD finger protein 1	3596	-0.0950094	4.33715	0.222289	0.643309	0.850088	ns
TMEM120B	ENSG00000188735	TMEM120B	transmembrane protein 120B	8449	-0.0832648	5.155	0.222181	0.643389	0.850088	ns
NA_ENSG00000265574	ENSG00000265574	NA	NA	1029	-0.166011	0.506201	0.222188	0.643399	0.850088	ns
NA_ENSG00000280206	ENSG00000280206	NA	NA	882	0.137977	1.07224	0.221989	0.643535	0.850145	ns
SPRY2	ENSG00000136158	SPRY2	sprouty RTK signaling antagonist 2	3213	0.093309	4.13647	0.221964	0.64355	0.850145	ns
NA_ENSG00000260924	ENSG00000260924	NA	NA	1445	0.166167	0.390346	0.221554	0.643869	0.850448	ns
NA_ENSG00000256646	ENSG00000256646	NA	NA	3915	-0.0371089	6.58991	0.22151	0.643888	0.850448	ns
PDE6D	ENSG00000156973	PDE6D	phosphodiesterase 6D	2824	-0.0670026	3.49357	0.221404	0.643967	0.850481	ns
MAFA	ENSG00000182759	MAFA	MAF bZIP transcription factor A	2826	-0.191131	0.853934	0.21878	0.644247	0.85078	ns
TANC2	ENSG00000170921	TANC2	tetratricopeptide repeat, ankyrin repeat and coiled-coil containing 2	22866	-0.0949782	5.67315	0.220815	0.644405	0.850853	ns
SNAPC2	ENSG00000104976	SNAPC2	small nuclear RNA activating complex polypeptide 2	1978	-0.0573619	3.32818	0.220784	0.644428	0.850853	ns
NDUFB5	ENSG00000136521	NDUFB5	NADH:ubiquinone oxidoreductase subunit B5	5871	0.0610162	5.56319	0.220734	0.644465	0.850853	ns
NA_ENSG00000223745	ENSG00000223745	NA	NA	6284	0.11922	3.02559	0.220532	0.644616	0.850955	ns
PSMC1P4	ENSG00000248781	PSMC1P4	proteasome 26S subunit, ATPase 1 pseudogene 4	1327	-0.156163	-0.441334	0.220535	0.644667	0.850955	ns
SNRPC	ENSG00000124562	SNRPC	small nuclear ribonucleoprotein polypeptide C	1241	0.0595604	5.73594	0.220413	0.644704	0.850955	ns
RFNG	ENSG00000169733	RFNG	RFNG O-fucosylpeptide 3-beta-N-acetylglucosaminyltransferase	3865	-0.0616292	4.30158	0.219672	0.645257	0.851403	ns
NELFA	ENSG00000185049	NELFA	negative elongation factor complex member A	5057	0.0360212	5.64032	0.21965	0.645273	0.851403	ns
PPP4R2	ENSG00000163605	PPP4R2	protein phosphatase 4 regulatory subunit 2	5945	0.0472048	6.70144	0.219647	0.645276	0.851403	ns
ADCK1	ENSG00000063761	ADCK1	aarF domain containing kinase 1	5293	0.100942	3.28201	0.219647	0.645276	0.851403	ns
IGSF8	ENSG00000162729	IGSF8	immunoglobulin superfamily member 8	2592	0.106242	4.71693	0.219522	0.645369	0.851403	ns
NA_ENSG00000230330	ENSG00000230330	NA	NA	273	-0.095554	1.64722	0.219499	0.645389	0.851403	ns
TMEM131	ENSG00000075568	TMEM131	transmembrane protein 131	13042	0.0365108	7.00981	0.219452	0.645422	0.851403	ns
ZNF519	ENSG00000175322	ZNF519	zinc finger protein 519	15787	0.15481	1.46178	0.219312	0.645529	0.851432	ns
CAPZA2	ENSG00000198898	CAPZA2	capping actin protein of muscle Z-line subunit alpha 2	8368	0.0327206	5.80323	0.219278	0.645552	0.851432	ns
ASAP2	ENSG00000151693	ASAP2	ArfGAP with SH3 domain, ankyrin repeat and PH domain 2	7257	-0.0708191	4.34078	0.219142	0.645654	0.85149	ns
CRACD	ENSG00000109265	CRACD	capping protein inhibiting regulator of actin dynamics	8704	-0.122866	2.84211	0.219075	0.645704	0.85149	ns
GLG1	ENSG00000090863	GLG1	golgi glycoprotein 1	14111	0.0419535	8.14511	0.218979	0.645776	0.851513	ns
LINC01484	ENSG00000253686	LINC01484	long intergenic non-protein coding RNA 1484	5414	0.175693	2.08463	0.218643	0.646045	0.851723	ns
TMEM39B	ENSG00000121775	TMEM39B	transmembrane protein 39B	2787	-0.0451939	4.30898	0.218586	0.64607	0.851723	ns
CYB5A	ENSG00000166347	CYB5A	cytochrome b5 type A	9271	0.0795717	5.82099	0.218492	0.646141	0.851723	ns
ATP23	ENSG00000166896	ATP23	ATP23 metallopeptidase and ATP synthase assembly factor homolog	3327	-0.0854001	2.13597	0.218468	0.646159	0.851723	ns
NA_ENSG00000244171	ENSG00000244171	NA	NA	1291	0.109535	0.658877	0.218414	0.646206	0.851723	ns
ATP1A1	ENSG00000163399	ATP1A1	ATPase Na+/K+ transporting subunit alpha 1	7277	0.0420403	9.07073	0.218019	0.646495	0.851877	ns
NA_ENSG00000251411	ENSG00000251411	NA	NA	1110	-0.190809	-0.292489	0.218016	0.646543	0.851877	ns
SUPT20H	ENSG00000102710	SUPT20H	SPT20 homolog, SAGA complex component	10933	0.0363338	5.26169	0.217907	0.64658	0.851877	ns
HDAC8	ENSG00000147099	HDAC8	histone deacetylase 8	22888	0.0505924	3.97382	0.217802	0.646658	0.851877	ns
LOC105379051	ENSG00000248112	LOC105379051	uncharacterized LOC105379051	745	-0.187287	0.0329403	0.216148	0.646661	0.851877	ns
NA_ENSG00000260729	ENSG00000260729	NA	NA	4374	-0.0668186	5.30348	0.217758	0.646691	0.851877	ns
HYOU1	ENSG00000149428	HYOU1	hypoxia up-regulated 1	7723	-0.0697715	8.69208	0.217744	0.646702	0.851877	ns
CARD8-AS1	ENSG00000268001	CARD8-AS1	CARD8 antisense RNA 1	1969	-0.121581	0.622997	0.217391	0.646976	0.852081	ns
NCKIPSD	ENSG00000213672	NCKIPSD	NCK interacting protein with SH3 domain	3431	-0.0454663	5.51547	0.217335	0.647009	0.852081	ns
BOLA2, BOLA2B	ENSG00000169627	BOLA2, BOLA2B	bolA family member 2, bolA family member 2B	1367	-0.25554	-0.12113	0.217384	0.647018	0.852081	ns
LIPT2-AS1	ENSG00000254837	LIPT2-AS1	LIPT2 antisense RNA 1	2493	-0.0751865	1.90478	0.217178	0.647129	0.852155	ns
RND3	ENSG00000115963	RND3	Rho family GTPase 3	3594	-0.0614236	4.56324	0.217033	0.647236	0.852225	ns
PLD2	ENSG00000129219	PLD2	phospholipase D2	4832	-0.0700026	5.68693	0.21675	0.64745	0.852383	ns
ITIH4	ENSG00000055955	ITIH4	inter-alpha-trypsin inhibitor heavy chain 4	4659	-0.23442	1.85206	0.216669	0.64751	0.852383	ns
F11R	ENSG00000158769	F11R	F11 receptor	5061	0.0558517	7.94906	0.216632	0.647539	0.852383	ns
DRAM1	ENSG00000136048	DRAM1	DNA damage regulated autophagy modulator 1	3940	0.0654796	5.81442	0.216511	0.64763	0.852383	ns
NFKBID	ENSG00000167604	NFKBID	NFKB inhibitor delta	3198	0.181631	0.624125	0.216465	0.647673	0.852383	ns
HKDC1	ENSG00000156510	HKDC1	hexokinase domain containing 1	4223	-0.182214	-0.655906	0.21574	0.647721	0.852383	ns
SDAD1	ENSG00000198301	SDAD1	SDA1 domain containing 1	3491	0.0580366	5.51873	0.216371	0.647735	0.852383	ns
PROSER1	ENSG00000120685	PROSER1	proline and serine rich 1	7329	-0.0381991	7.14129	0.216153	0.6479	0.852427	ns
POLR3GL	ENSG00000121851	POLR3GL	RNA polymerase III subunit GL	1811	0.119891	1.23371	0.215995	0.648023	0.852427	ns
RPS21	ENSG00000171858	RPS21	ribosomal protein S21	1036	0.0502915	6.92119	0.215963	0.648043	0.852427	ns
EIF1AY	ENSG00000198692	EIF1AY	eukaryotic translation initiation factor 1A Y-linked	4023	-0.123742	2.90864	0.235642	0.648047	0.852427	ns
DDX43	ENSG00000080007	DDX43	DEAD-box helicase 43	2724	0.0782487	3.11538	0.215826	0.648147	0.852427	ns
ATP6V1C2	ENSG00000143882	ATP6V1C2	ATPase H+ transporting V1 subunit C2	3502	-0.0429142	6.70459	0.215802	0.648165	0.852427	ns
NA_ENSG00000267519	ENSG00000267519	NA	NA	19049	-0.160649	3.24666	0.215645	0.648284	0.852427	ns
CPSF2	ENSG00000165934	CPSF2	cleavage and polyadenylation specific factor 2	13563	0.0486243	6.47621	0.215582	0.648331	0.852427	ns
NA_ENSG00000236714	ENSG00000236714	NA	NA	3601	0.157896	-0.69991	0.215533	0.648466	0.852427	ns
HLCS	ENSG00000159267	HLCS	holocarboxylase synthetase	10549	0.0574028	4.95168	0.215368	0.648493	0.852427	ns
LTK	ENSG00000062524	LTK	leukocyte receptor tyrosine kinase	3491	-0.0985428	1.37559	0.215333	0.648522	0.852427	ns
RACK1	ENSG00000204628	RACK1	receptor for activated C kinase 1	5740	0.0508234	10.1107	0.215249	0.648583	0.852427	ns
NSMCE3	ENSG00000185115	NSMCE3	NSE3 homolog, SMC5-SMC6 complex component	4834	0.0519745	3.72362	0.21512	0.64868	0.852427	ns
SARM1	ENSG00000004139	SARM1	sterile alpha and TIR motif containing 1	11105	0.166067	0.845268	0.215103	0.648698	0.852427	ns
SLC43A2	ENSG00000167703	SLC43A2	solute carrier family 43 member 2	10605	0.0693541	10.1401	0.214955	0.648805	0.852427	ns
SLC31A2	ENSG00000136867	SLC31A2	solute carrier family 31 member 2	2473	-0.0549613	4.81366	0.214912	0.648838	0.852427	ns
PLEKHA6	ENSG00000143850	PLEKHA6	pleckstrin homology domain containing A6	9656	-0.0692886	8.28869	0.214882	0.648861	0.852427	ns
AMMECR1	ENSG00000101935	AMMECR1	AMMECR nuclear protein 1	6714	-0.0543413	5.80739	0.214872	0.648868	0.852427	ns
PDE5A	ENSG00000138735	PDE5A	phosphodiesterase 5A	9586	-0.234096	-0.0725034	0.214925	0.648878	0.852427	ns
ANTKMT	ENSG00000103254	ANTKMT	adenine nucleotide translocase lysine methyltransferase	1912	-0.0873291	3.39071	0.214858	0.648879	0.852427	ns
OSBPL11	ENSG00000144909	OSBPL11	oxysterol binding protein like 11	4598	0.0471509	5.89231	0.214793	0.648928	0.852427	ns
PPIL3	ENSG00000240344	PPIL3	peptidylprolyl isomerase like 3	2914	0.0469047	4.33954	0.214733	0.648973	0.852427	ns
UBE2N	ENSG00000177889	UBE2N	ubiquitin conjugating enzyme E2 N	5954	0.0384387	6.77826	0.214571	0.649096	0.852427	ns
NA_ENSG00000284727	ENSG00000284727	NA	NA	2276	0.204853	-0.328669	0.213892	0.649108	0.852427	ns
POP5	ENSG00000167272	POP5	POP5 homolog, ribonuclease P/MRP subunit	2177	0.0823138	3.7614	0.214537	0.649122	0.852427	ns
CDK5R1	ENSG00000176749	CDK5R1	cyclin dependent kinase 5 regulatory subunit 1	3948	0.138137	2.1434	0.214364	0.649255	0.852529	ns
NA_ENSG00000124549	ENSG00000124549	NA	NA	4177	0.161394	0.210378	0.214339	0.649323	0.852548	ns
DHRS4	ENSG00000157326	DHRS4	dehydrogenase/reductase 4	2157	0.127993	1.67461	0.211185	0.649484	0.852688	ns
ORC1	ENSG00000085840	ORC1	origin recognition complex subunit 1	3121	0.0711528	4.99458	0.213833	0.649656	0.852761	ns
RPUSD2	ENSG00000166133	RPUSD2	RNA pseudouridine synthase domain containing 2	2489	-0.0694461	3.78037	0.213716	0.649746	0.852761	ns
NSUN6	ENSG00000241058	NSUN6	NOP2/Sun RNA methyltransferase 6	3463	0.0756462	2.59692	0.213708	0.649752	0.852761	ns
ZNF335	ENSG00000198026	ZNF335	zinc finger protein 335	7545	-0.044894	5.72361	0.213702	0.649756	0.852761	ns
NR1D1	ENSG00000126368	NR1D1	nuclear receptor subfamily 1 group D member 1	2630	-0.0778484	2.34599	0.213604	0.649831	0.852788	ns
NA_ENSG00000273840	ENSG00000273840	NA	NA	3336	0.188197	0.204179	0.213623	0.649903	0.852811	ns
PCNT	ENSG00000160299	PCNT	pericentrin	11641	0.0355294	5.93393	0.213322	0.650045	0.852919	ns
FAM13A	ENSG00000138640	FAM13A	family with sequence similarity 13 member A	13215	0.0787211	6.91919	0.213258	0.650094	0.852919	ns
CAMKK2	ENSG00000110931	CAMKK2	calcium/calmodulin dependent protein kinase kinase 2	7173	0.0369345	5.19109	0.213138	0.650184	0.852967	ns
UTY	ENSG00000183878	UTY	ubiquitously transcribed tetratricopeptide repeat containing, Y-linked	9716	-0.122229	2.71601	0.214264	0.650367	0.853136	ns
NA_ENSG00000242294	ENSG00000242294	NA	NA	2804	-0.0885846	4.23979	0.212316	0.650812	0.853648	ns
RWDD2A	ENSG00000013392	RWDD2A	RWD domain containing 2A	3769	-0.0656016	2.63863	0.212127	0.650956	0.853668	ns
PIR	ENSG00000087842	PIR	pirin	2512	0.10594	4.8336	0.212104	0.650973	0.853668	ns
GFOD2	ENSG00000141098	GFOD2	Gfo/Idh/MocA-like oxidoreductase domain containing 2	8592	0.0798281	5.02331	0.212082	0.65099	0.853668	ns
LZTS3	ENSG00000088899	LZTS3	leucine zipper tumor suppressor family member 3	5352	-0.062059	4.54478	0.211856	0.651163	0.853757	ns
ATP2B4	ENSG00000058668	ATP2B4	ATPase plasma membrane Ca2+ transporting 4	9495	0.109795	8.63734	0.211848	0.651168	0.853757	ns
TFRC	ENSG00000072274	TFRC	transferrin receptor	7794	-0.112132	9.21882	0.211775	0.651224	0.853757	ns
PMPCA	ENSG00000165688	PMPCA	peptidase, mitochondrial processing subunit alpha	6519	-0.0448307	6.29291	0.211709	0.651275	0.853757	ns
WSCD1	ENSG00000179314	WSCD1	WSC domain containing 1	7181	0.129159	2.15194	0.211595	0.651367	0.853807	ns
FBXO3	ENSG00000110429	FBXO3	F-box protein 3	12446	-0.0684096	4.84569	0.211262	0.651617	0.854064	ns
TMEM140	ENSG00000146859	TMEM140	transmembrane protein 140	2313	-0.134434	4.3881	0.210843	0.651937	0.854295	ns
NA_ENSG00000257355	ENSG00000257355	NA	NA	542	0.174143	-0.531136	0.210564	0.651956	0.854295	ns
NA_ENSG00000284776	ENSG00000284776	NA	NA	695	-0.0929464	2.408	0.210819	0.651956	0.854295	ns
ZNF600	ENSG00000189190	ZNF600	zinc finger protein 600	6964	0.0909618	4.29702	0.210619	0.652109	0.854299	ns
C10orf90	ENSG00000154493	C10orf90	chromosome 10 open reading frame 90	5659	-0.178586	0.708943	0.210628	0.652115	0.854299	ns
NA_ENSG00000243155	ENSG00000243155	NA	NA	2424	0.0473278	3.24045	0.210602	0.652122	0.854299	ns
NA_ENSG00000229944	ENSG00000229944	NA	NA	654	-0.0659887	3.55736	0.210529	0.652178	0.854301	ns
TNPO3	ENSG00000064419	TNPO3	transportin 3	4676	0.0315103	6.19245	0.210375	0.652296	0.854314	ns
CATSPER2	ENSG00000166762	CATSPER2	cation channel sperm associated 2	8093	0.127291	0.597318	0.210456	0.652296	0.854314	ns
MLPH	ENSG00000115648	MLPH	melanophilin	7435	-0.103294	3.47416	0.21015	0.652469	0.854469	ns
DNAAF2	ENSG00000165506	DNAAF2	dynein axonemal assembly factor 2	2977	0.0470157	4.02913	0.210004	0.652581	0.854545	ns
TSEN34	ENSG00000170892	TSEN34	tRNA splicing endonuclease subunit 34	3542	-0.0476318	5.25342	0.209747	0.652779	0.854692	ns
PLAAT3	ENSG00000176485	PLAAT3	phospholipase A and acyltransferase 3	3080	-0.0885918	6.63631	0.209716	0.652802	0.854692	ns
VPS4A	ENSG00000132612	VPS4A	vacuolar protein sorting 4 homolog A	5676	-0.0397334	6.49458	0.209638	0.652863	0.8547	ns
CSGALNACT1	ENSG00000147408	CSGALNACT1	chondroitin sulfate N-acetylgalactosaminyltransferase 1	6580	-0.106809	5.69606	0.20947	0.653017	0.854764	ns
NA_ENSG00000285669	ENSG00000285669	NA	NA	4587	0.154852	0.0744936	0.20934	0.653121	0.854764	ns
SYAP1	ENSG00000169895	SYAP1	synapse associated protein 1	6442	-0.0433916	5.8248	0.209168	0.653224	0.854764	ns
CDC37L1	ENSG00000106993	CDC37L1	cell division cycle 37 like 1, HSP90 cochaperone	3950	0.0558979	3.4107	0.209135	0.65325	0.854764	ns
NA_ENSG00000272140	ENSG00000272140	NA	NA	1192	-0.150538	0.0609638	0.209158	0.653255	0.854764	ns
SMCO4	ENSG00000166002	SMCO4	single-pass membrane protein with coiled-coil domains 4	1106	0.131259	0.351773	0.209065	0.653365	0.854764	ns
AK5	ENSG00000154027	AK5	adenylate kinase 5	6948	-0.203033	-0.0753357	0.208806	0.653547	0.854764	ns
NA_ENSG00000214331	ENSG00000214331	NA	NA	3828	-0.105697	1.07197	0.208723	0.653571	0.854764	ns
PAEP	ENSG00000122133	PAEP	progestagen associated endometrial protein	1454	-0.147872	2.82817	0.208709	0.653578	0.854764	ns
1	ENSG00000261236	1	BOP1 ribosomal biogenesis factor	3841	0.103785	5.78491	0.208707	0.653579	0.854764	ns
BTBD9	ENSG00000183826	BTBD9	BTB domain containing 9	9537	0.0564002	4.3785	0.208705	0.653581	0.854764	ns
NACAD	ENSG00000136274	NACAD	NAC alpha domain containing	4973	-0.153205	0.464253	0.208656	0.653671	0.854764	ns
KDM3A	ENSG00000115548	KDM3A	lysine demethylase 3A	13299	0.148145	5.01106	0.208533	0.653714	0.854764	ns
KPNA5	ENSG00000196911	KPNA5	karyopherin subunit alpha 5	11418	0.08227	2.52902	0.208525	0.65372	0.854764	ns
TRIM35	ENSG00000104228	TRIM35	tripartite motif containing 35	4223	0.0496784	4.43314	0.208447	0.65378	0.854764	ns
XCR1	ENSG00000173578	XCR1	X-C motif chemokine receptor 1	5697	0.141492	1.68093	0.208331	0.653871	0.854764	ns
NA_ENSG00000267228	ENSG00000267228	NA	NA	1786	-0.0443931	4.56411	0.208327	0.653872	0.854764	ns
RECQL5	ENSG00000108469	RECQL5	RecQ like helicase 5	8766	-0.0549816	4.94956	0.208305	0.653889	0.854764	ns
PXYLP1	ENSG00000155893	PXYLP1	2-phosphoxylose phosphatase 1	13343	0.117478	2.45492	0.208167	0.653998	0.854836	ns
CTBS	ENSG00000117151	CTBS	chitobiase	6934	0.0652213	3.85597	0.208002	0.654123	0.854844	ns
COX10	ENSG00000006695	COX10	cytochrome c oxidase assembly factor heme A:farnesyltransferase COX10	6756	0.0501501	4.64039	0.207954	0.65416	0.854844	ns
KCND1	ENSG00000102057	KCND1	potassium voltage-gated channel subfamily D member 1	6082	-0.243033	0.0769852	0.207972	0.654167	0.854844	ns
MRPL51	ENSG00000111639	MRPL51	mitochondrial ribosomal protein L51	1388	-0.0523982	5.59584	0.207848	0.654242	0.854871	ns
KPTN	ENSG00000118162	KPTN	kaptin, actin binding protein	2115	-0.0770356	3.54758	0.207489	0.65452	0.855163	ns
AGAP1	ENSG00000157985	AGAP1	ArfGAP with GTPase domain, ankyrin repeat and PH domain 1	13956	0.056362	6.2954	0.207363	0.654617	0.855189	ns
NA_ENSG00000238035	ENSG00000238035	NA	NA	1838	-0.155006	0.272262	0.207355	0.654649	0.855189	ns
CDC16	ENSG00000130177	CDC16	cell division cycle 16	3959	0.0339597	5.70723	0.207239	0.654713	0.855202	ns
STK16	ENSG00000115661	STK16	serine/threonine kinase 16	4368	0.0548525	3.76635	0.207022	0.654881	0.855351	ns
NA_ENSG00000211643	ENSG00000211643	NA	NA	379	0.16745	-0.0775701	0.206909	0.655026	0.85546	ns
HS3ST3A1	ENSG00000153976	HS3ST3A1	heparan sulfate-glucosamine 3-sulfotransferase 3A1	4287	0.173524	0.374612	0.205225	0.655073	0.85546	ns
NA_ENSG00000248590	ENSG00000248590	NA	NA	2678	0.0832966	3.2332	0.206654	0.655167	0.855511	ns
SNX21	ENSG00000124104	SNX21	sorting nexin family member 21	4078	0.122624	1.93255	0.206462	0.655317	0.855636	ns
NA_ENSG00000253676	ENSG00000253676	NA	NA	587	0.0809608	2.42748	0.206059	0.655629	0.855915	ns
ZNF26	ENSG00000198393	ZNF26	zinc finger protein 26	20862	0.0889751	2.54355	0.205997	0.655677	0.855915	ns
RANBP17	ENSG00000204764	RANBP17	RAN binding protein 17	10965	0.0784055	2.03211	0.205976	0.655694	0.855915	ns
NA_ENSG00000256968	ENSG00000256968	NA	NA	279	-0.121405	0.843511	0.20588	0.655773	0.855948	ns
ABCB6	ENSG00000115657	ABCB6	ATP binding cassette subfamily B member 6 (LAN blood group)	5205	-0.0570351	5.28224	0.205786	0.655841	0.855964	ns
RBL2	ENSG00000103479	RBL2	RB transcriptional corepressor like 2	8110	0.0580011	4.03598	0.205588	0.655995	0.856083	ns
PIK3R3	ENSG00000117461	PIK3R3	phosphoinositide-3-kinase regulatory subunit 3	7397	-0.113925	3.9501	0.20553	0.656041	0.856083	ns
LYN	ENSG00000254087	LYN	LYN proto-oncogene, Src family tyrosine kinase	6164	-0.103468	5.77789	0.205224	0.656278	0.856323	ns
CCDC183-AS1	ENSG00000228544	CCDC183-AS1	CCDC183 antisense RNA 1	2386	-0.112792	1.7682	0.205129	0.656354	0.85635	ns
RORA	ENSG00000069667	RORA	RAR related orphan receptor A	17023	0.164257	1.13308	0.20496	0.656508	0.85648	ns
RBBP6	ENSG00000122257	RBBP6	RB binding protein 6, ubiquitin ligase	10475	-0.0677504	6.95473	0.204753	0.656645	0.856559	ns
CRTC1	ENSG00000105662	CRTC1	CREB regulated transcription coactivator 1	6964	-0.0583976	4.44337	0.204713	0.656677	0.856559	ns
TRPM6	ENSG00000119121	TRPM6	transient receptor potential cation channel subfamily M member 6	9193	-0.0802114	3.64077	0.204642	0.656732	0.856559	ns
UBAC2	ENSG00000134882	UBAC2	UBA domain containing 2	4673	-0.0336082	6.5211	0.203972	0.657256	0.857172	ns
NA_ENSG00000286214	ENSG00000286214	NA	NA	7947	0.166016	0.577746	0.203361	0.657753	0.857749	ns
DDX1	ENSG00000079785	DDX1	DEAD-box helicase 1	10125	0.034872	7.2025	0.203093	0.657943	0.8579	ns
PKP2	ENSG00000057294	PKP2	plakophilin 2	6970	0.0942624	7.38714	0.202919	0.65808	0.8579	ns
NA_ENSG00000256100	ENSG00000256100	NA	NA	559	-0.109414	2.24844	0.202918	0.658081	0.8579	ns
NA_ENSG00000215067	ENSG00000215067	NA	NA	6473	-0.131479	1.14293	0.202847	0.658139	0.8579	ns
PACSIN3	ENSG00000165912	PACSIN3	protein kinase C and casein kinase substrate in neurons 3	2755	-0.0360921	6.52707	0.20284	0.658141	0.8579	ns
SMG9	ENSG00000105771	SMG9	SMG9 nonsense mediated mRNA decay factor	7908	0.0481622	5.82456	0.20261	0.658322	0.857958	ns
SMIM14	ENSG00000163683	SMIM14	small integral membrane protein 14	6527	0.0567295	4.7281	0.202582	0.658344	0.857958	ns
TM2D1	ENSG00000162604	TM2D1	TM2 domain containing 1	5516	0.0667965	3.23412	0.202555	0.658365	0.857958	ns
WDR47	ENSG00000085433	WDR47	WD repeat domain 47	4423	0.0502091	3.1891	0.202507	0.658404	0.857958	ns
PNPLA8	ENSG00000135241	PNPLA8	patatin like domain 8, phospholipase A2	5673	-0.0457406	5.90231	0.202266	0.658592	0.858071	ns
HSD11B2	ENSG00000176387	HSD11B2	hydroxysteroid 11-beta dehydrogenase 2	2670	0.128984	8.50017	0.202217	0.658631	0.858071	ns
MVB12A	ENSG00000141971	MVB12A	multivesicular body subunit 12A	3280	-0.0433074	4.24488	0.202188	0.658654	0.858071	ns
NA_ENSG00000280138	ENSG00000280138	NA	NA	18662	0.0720765	2.93361	0.202108	0.658717	0.858082	ns
COL21A1	ENSG00000124749	COL21A1	collagen type XXI alpha 1 chain	6912	-0.0620445	5.7327	0.202035	0.658774	0.858082	ns
NA_ENSG00000141979	ENSG00000141979	NA	NA	2567	0.0593474	4.5724	0.201969	0.658826	0.858082	ns
TBCC	ENSG00000124659	TBCC	tubulin folding cofactor C	1606	-0.0513997	3.83311	0.201494	0.6592	0.858498	ns
EFTUD2	ENSG00000108883	EFTUD2	elongation factor Tu GTP binding domain containing 2	10153	0.0406673	6.99495	0.201371	0.659296	0.858548	ns
STPG1	ENSG00000001460	STPG1	sperm tail PG-rich repeat containing 1	8511	0.0854853	2.96718	0.2012	0.659432	0.858548	ns
ISG20L2	ENSG00000143319	ISG20L2	interferon stimulated exonuclease gene 20 like 2	5229	-0.041098	6.05083	0.201188	0.659441	0.858548	ns
P2RY11	ENSG00000244165	P2RY11	purinergic receptor P2Y11	2140	0.0602236	3.30268	0.201168	0.659457	0.858548	ns
CIMAP1B	ENSG00000177989	CIMAP1B	ciliary microtubule associated protein 1B	2421	-0.325207	0.27104	0.201111	0.659532	0.858565	ns
BMS1P4-AGAP5	ENSG00000242288	BMS1P4-AGAP5	BMS1P4-AGAP5 readthrough	3810	0.0949564	2.1872	0.20097	0.659614	0.858565	ns
SETDB1	ENSG00000143379	SETDB1	SET domain bifurcated histone lysine methyltransferase 1	7093	0.0311875	5.67179	0.200863	0.659698	0.858565	ns
APMAP	ENSG00000101474	APMAP	adipocyte plasma membrane associated protein	2226	0.0392752	7.24737	0.200836	0.659719	0.858565	ns
ZNF226	ENSG00000167380	ZNF226	zinc finger protein 226	6922	-0.0765208	2.52342	0.200807	0.659742	0.858565	ns
CCDC43	ENSG00000180329	CCDC43	coiled-coil domain containing 43	2855	-0.0421388	5.41969	0.20068	0.659842	0.858623	ns
GPR85	ENSG00000164604	GPR85	G protein-coupled receptor 85	7582	-0.27637	-0.553427	0.200077	0.659949	0.858693	ns
NPIPB14P	ENSG00000226232	NPIPB14P	nuclear pore complex interacting protein family member B14, pseudogene	1728	-0.0864858	2.32347	0.200467	0.660011	0.858701	ns
RFC1	ENSG00000035928	RFC1	replication factor C subunit 1	6719	-0.0375228	6.11118	0.200229	0.660198	0.858799	ns
IFITM10	ENSG00000244242	IFITM10	interferon induced transmembrane protein 10	4792	-0.157339	-0.0261752	0.200215	0.660242	0.858799	ns
WDR83OS	ENSG00000105583	WDR83OS	WD repeat domain 83 opposite strand	713	-0.0430508	5.46683	0.200164	0.66025	0.858799	ns
NA_ENSG00000285708	ENSG00000285708	NA	NA	3320	-0.0653158	3.45566	0.199948	0.66042	0.85895	ns
DUSP19	ENSG00000162999	DUSP19	dual specificity phosphatase 19	5379	0.158999	0.700242	0.199715	0.660625	0.859146	ns
FOXB1	ENSG00000171956	FOXB1	forkhead box B1	3606	0.0866744	1.90845	0.19936	0.660896	0.859163	ns
RCOR1	ENSG00000089902	RCOR1	REST corepressor 1	6199	0.0419864	7.21992	0.199331	0.660909	0.859163	ns
NA_ENSG00000286909	ENSG00000286909	NA	NA	1454	-0.218103	-0.537614	0.199354	0.660979	0.859163	ns
NOA1	ENSG00000084092	NOA1	nitric oxide associated 1	2218	0.0370018	5.52586	0.199235	0.660985	0.859163	ns
RPL32P18	ENSG00000146677	RPL32P18	ribosomal protein L32 pseudogene 18	408	0.0529948	5.04596	0.199216	0.661001	0.859163	ns
PLXNB3	ENSG00000198753	PLXNB3	plexin B3	7007	0.214517	-0.960013	0.196625	0.66102	0.859163	ns
ZNF69	ENSG00000198429	ZNF69	zinc finger protein 69	3362	0.0896007	2.03146	0.199192	0.661021	0.859163	ns
MIR4751	ENSG00000283842	MIR4751	microRNA 4751	74	0.167757	0.401193	0.199024	0.661163	0.859172	ns
FKBP9	ENSG00000122642	FKBP9	FKBP prolyl isomerase 9	5169	0.0442033	4.79192	0.198978	0.661189	0.859172	ns
MSL3	ENSG00000005302	MSL3	MSL complex subunit 3	9780	0.0424623	4.58875	0.198975	0.661191	0.859172	ns
PLEKHG4	ENSG00000196155	PLEKHG4	pleckstrin homology and RhoGEF domain containing G4	7328	-0.159386	-0.440611	0.198997	0.661251	0.859179	ns
KLHL25	ENSG00000183655	KLHL25	kelch like family member 25	7111	0.0689978	3.13364	0.198732	0.661385	0.859281	ns
WDR74	ENSG00000133316	WDR74	WD repeat domain 74	4247	0.0757649	5.00951	0.19848	0.661585	0.859471	ns
NA_ENSG00000275888	ENSG00000275888	NA	NA	629	-0.251649	-0.4146	0.198301	0.661789	0.859482	ns
NA_ENSG00000212978	ENSG00000212978	NA	NA	3109	0.0900794	2.72304	0.198158	0.661841	0.859482	ns
NA_ENSG00000271880	ENSG00000271880	NA	NA	3078	0.231931	0.0456038	0.198196	0.661882	0.859482	ns
NA_ENSG00000225138	ENSG00000225138	NA	NA	4731	-0.179461	2.1459	0.19808	0.661905	0.859482	ns
NA_ENSG00000237493	ENSG00000237493	NA	NA	604	-0.0783429	1.88029	0.19807	0.661912	0.859482	ns
NTF4	ENSG00000225950	NTF4	neurotrophin 4	1469	0.126839	0.886454	0.198064	0.661921	0.859482	ns
ULK1	ENSG00000177169	ULK1	unc-51 like autophagy activating kinase 1	7620	0.120347	5.82627	0.197985	0.661978	0.859485	ns
NA_ENSG00000266296	ENSG00000266296	NA	NA	1477	0.197822	-0.285558	0.197939	0.662057	0.859517	ns
NA_ENSG00000215837	ENSG00000215837	NA	NA	2001	0.108224	1.99257	0.19778	0.662143	0.859557	ns
KLHL21	ENSG00000162413	KLHL21	kelch like family member 21	6901	0.0492323	5.76589	0.197557	0.662319	0.859715	ns
TDP2	ENSG00000111802	TDP2	tyrosyl-DNA phosphodiesterase 2	2977	0.0479211	5.62089	0.197485	0.662377	0.859719	ns
NA_ENSG00000276805	ENSG00000276805	NA	NA	7213	0.110378	1.66881	0.197185	0.662622	0.859874	ns
CIB2	ENSG00000136425	CIB2	calcium and integrin binding family member 2	2137	-0.0608001	3.69798	0.197116	0.662671	0.859874	ns
ZWINT	ENSG00000122952	ZWINT	ZW10 interacting kinetochore protein	2377	0.0740693	5.67926	0.197065	0.662711	0.859874	ns
UTP6	ENSG00000108651	UTP6	UTP6 small subunit processome component	6388	-0.0383107	5.85088	0.197061	0.662715	0.859874	ns
BFAR	ENSG00000103429	BFAR	bifunctional apoptosis regulator	4285	0.0502631	5.63765	0.196961	0.662795	0.859907	ns
NA_ENSG00000269179	ENSG00000269179	NA	NA	575	0.0571615	4.00007	0.196715	0.662991	0.860062	ns
PYURF	ENSG00000145337	PYURF	PIGY upstream open reading frame	1311	-0.0386101	6.17121	0.196606	0.663078	0.860062	ns
PIGY	ENSG00000255072	PIGY	phosphatidylinositol glycan anchor biosynthesis class Y	1311	-0.0386101	6.17121	0.196606	0.663078	0.860062	ns
BDNF	ENSG00000176697	BDNF	brain derived neurotrophic factor	7740	-0.129249	1.07118	0.19639	0.663262	0.86023	ns
KPNA2	ENSG00000182481	KPNA2	karyopherin subunit alpha 2	7365	-0.0655072	7.52152	0.196269	0.663348	0.86027	ns
MON2	ENSG00000061987	MON2	MON2 homolog, regulator of endosome-to-Golgi trafficking	16014	0.0398135	6.22275	0.19599	0.663571	0.86043	ns
SNX17	ENSG00000115234	SNX17	sorting nexin 17	3767	0.0459984	6.38486	0.195978	0.66358	0.86043	ns
UBL4A	ENSG00000102178	UBL4A	ubiquitin like 4A	2575	-0.0398326	6.03444	0.195553	0.663921	0.860801	ns
NA_ENSG00000285596	ENSG00000285596	NA	NA	2698	-0.126467	0.368424	0.195292	0.664143	0.86085	ns
NA_ENSG00000269352	ENSG00000269352	NA	NA	1023	0.0901127	2.18621	0.195221	0.664189	0.86085	ns
PIP5K1A	ENSG00000143398	PIP5K1A	phosphatidylinositol-4-phosphate 5-kinase type 1 alpha	5405	-0.0470802	6.89296	0.195197	0.664207	0.86085	ns
NA_ENSG00000213087	ENSG00000213087	NA	NA	398	-0.138139	0.906789	0.195147	0.664253	0.86085	ns
NA_ENSG00000210135	ENSG00000210135	NA	NA	73	-0.158383	0.123367	0.195167	0.664256	0.86085	ns
RPS10	ENSG00000124614	RPS10	ribosomal protein S10	2302	0.0478393	7.66979	0.195014	0.664354	0.86085	ns
NA_ENSG00000213131	ENSG00000213131	NA	NA	708	-0.119439	1.64647	0.194965	0.664395	0.86085	ns
NA_ENSG00000249773	ENSG00000249773	NA	NA	1732	-0.084883	3.39418	0.194961	0.664397	0.86085	ns
TLCD5	ENSG00000181264	TLCD5	TLC domain containing 5	4305	0.102332	2.90338	0.19485	0.664486	0.860895	ns
MAP3K14	ENSG00000006062	MAP3K14	mitogen-activated protein kinase kinase kinase 14	5668	0.0941137	1.53981	0.19477	0.664552	0.860909	ns
RTN4R	ENSG00000040608	RTN4R	reticulon 4 receptor	3126	0.123817	1.49811	0.194675	0.664629	0.860938	ns
SLC67A1	ENSG00000110628	SLC67A1	solute carrier family 67 member 1	5231	0.0525418	4.31279	0.19453	0.664743	0.86101	ns
MIGA1	ENSG00000180488	MIGA1	mitoguardin 1	10128	0.0842781	5.28757	0.194467	0.664794	0.86101	ns
NA_ENSG00000223959	ENSG00000223959	NA	NA	9532	0.0544135	3.57285	0.193942	0.665217	0.861487	ns
ZNF57	ENSG00000171970	ZNF57	zinc finger protein 57	2324	-0.0549628	2.75987	0.193805	0.665328	0.86156	ns
UQCRB	ENSG00000156467	UQCRB	ubiquinol-cytochrome c reductase binding protein	12600	-0.0413156	6.01691	0.193459	0.665606	0.861835	ns
PEX2	ENSG00000164751	PEX2	peroxisomal biogenesis factor 2	4969	0.0444403	4.19061	0.1934	0.665654	0.861835	ns
TULP3	ENSG00000078246	TULP3	TUB like protein 3	3179	-0.0463458	4.45653	0.193337	0.665705	0.861835	ns
RAB30-DT	ENSG00000246067	RAB30-DT	RAB30 divergent transcript	7192	0.10789	2.23142	0.193087	0.665908	0.862027	ns
PLCD1	ENSG00000187091	PLCD1	phospholipase C delta 1	4194	0.10619	2.36962	0.192973	0.666002	0.862078	ns
RHOBTB3	ENSG00000164292	RHOBTB3	Rho related BTB domain containing 3	8827	-0.0803981	7.63945	0.192833	0.666112	0.862149	ns
SCD	ENSG00000099194	SCD	stearoyl-CoA desaturase	5245	0.0987702	9.8139	0.19275	0.666179	0.862166	ns
SPCS3-AS1	ENSG00000248980	SPCS3-AS1	SPCS3 antisense RNA 1	610	-0.147799	-0.205025	0.192571	0.666362	0.862272	ns
PA2G4	ENSG00000170515	PA2G4	proliferation-associated 2G4	3580	0.0521723	7.69341	0.192513	0.666371	0.862272	ns
WDR97	ENSG00000179698	WDR97	WD repeat domain 97	8980	0.169202	-0.28718	0.192408	0.666522	0.862314	ns
HOMER2	ENSG00000103942	HOMER2	homer scaffold protein 2	14685	0.18323	0.770581	0.191947	0.666541	0.862314	ns
ZNF703	ENSG00000183779	ZNF703	zinc finger protein 703	3316	-0.136968	8.27426	0.19227	0.666567	0.862314	ns
ECHDC1	ENSG00000093144	ECHDC1	ethylmalonyl-CoA decarboxylase 1	5676	0.0504069	5.59398	0.192049	0.666747	0.862428	ns
SPATA2	ENSG00000158480	SPATA2	spermatogenesis associated 2	4291	0.042542	4.86447	0.192027	0.666765	0.862428	ns
PIP4P2	ENSG00000155099	PIP4P2	phosphatidylinositol-4,5-bisphosphate 4-phosphatase 2	2868	0.0583286	3.85177	0.191878	0.666886	0.862451	ns
CARM1	ENSG00000142453	CARM1	coactivator associated arginine methyltransferase 1	4420	-0.0281285	7.56504	0.19187	0.666892	0.862451	ns
NA_ENSG00000214455	ENSG00000214455	NA	NA	915	-0.0676137	3.40667	0.191761	0.66698	0.862494	ns
ZNF34	ENSG00000196378	ZNF34	zinc finger protein 34	3110	0.118669	0.464066	0.191619	0.667103	0.862546	ns
STOML2	ENSG00000165283	STOML2	stomatin like 2	1806	0.045662	6.67619	0.191576	0.66713	0.862546	ns
URM1	ENSG00000167118	URM1	ubiquitin related modifier 1	4368	-0.0516596	5.98341	0.19141	0.667265	0.862649	ns
PTCD1	ENSG00000106246	PTCD1	pentatricopeptide repeat domain 1	5687	0.0456904	4.89935	0.191264	0.667384	0.862699	ns
SEH1L	ENSG00000085415	SEH1L	SEH1 like nucleoporin	10481	0.0631641	6.1985	0.191228	0.667413	0.862699	ns
YWHAQ	ENSG00000134308	YWHAQ	tyrosine 3-monooxygenase/tryptophan 5-monooxygenase activation protein theta	2701	-0.0315826	7.66429	0.191019	0.667583	0.862801	ns
IGFL2	ENSG00000204866	IGFL2	IGF like family member 2	2426	-0.24388	-0.928681	0.188513	0.667602	0.862801	ns
NA_ENSG00000241627	ENSG00000241627	NA	NA	1801	-0.0841195	2.29611	0.190752	0.667802	0.862919	ns
IQSEC1	ENSG00000144711	IQSEC1	IQ motif and Sec7 domain ArfGEF 1	10181	0.0746331	7.00485	0.190699	0.667844	0.862919	ns
KIF2C	ENSG00000142945	KIF2C	kinesin family member 2C	3646	-0.069089	5.53886	0.190682	0.667858	0.862919	ns
RNF122	ENSG00000133874	RNF122	ring finger protein 122	1872	0.182425	-0.190321	0.190453	0.66808	0.863135	ns
SNX27	ENSG00000143376	SNX27	sorting nexin 27	16711	0.0500531	6.66176	0.190095	0.668336	0.863395	ns
MMUT	ENSG00000146085	MMUT	methylmalonyl-CoA mutase	3811	0.0472524	4.90192	0.189975	0.668434	0.863406	ns
IL17D	ENSG00000172458	IL17D	interleukin 17D	3624	0.139072	0.707987	0.189903	0.6685	0.863406	ns
VPS37A	ENSG00000155975	VPS37A	VPS37A subunit of ESCRT-I	6424	-0.0478354	5.82898	0.189839	0.668545	0.863406	ns
NA_ENSG00000200174	ENSG00000200174	NA	NA	110	0.161551	-0.216903	0.18987	0.668564	0.863406	ns
NEIL1	ENSG00000140398	NEIL1	nei like DNA glycosylase 1	6939	0.0849993	2.4886	0.189605	0.668737	0.863478	ns
DNAJB9	ENSG00000128590	DNAJB9	DnaJ heat shock protein family (Hsp40) member B9	2538	0.0554656	6.38251	0.189537	0.668791	0.863478	ns
DOP1A	ENSG00000083097	DOP1A	DOP1 leucine zipper like protein A	10045	0.0566036	4.45119	0.189509	0.668814	0.863478	ns
C11orf98	ENSG00000278615	C11orf98	chromosome 11 open reading frame 98	879	-0.0640915	5.15687	0.18944	0.668871	0.863478	ns
RAB6C	ENSG00000222014	RAB6C	RAB6C, member RAS oncogene family	3073	0.100124	1.0869	0.189384	0.66892	0.863478	ns
RPL13P12	ENSG00000215030	RPL13P12	ribosomal protein L13 pseudogene 12	636	-0.0568143	6.7191	0.189321	0.668968	0.863478	ns
PLXNA2	ENSG00000076356	PLXNA2	plexin A2	13845	-0.0548216	6.35049	0.189258	0.66902	0.863478	ns
GDAP1	ENSG00000104381	GDAP1	ganglioside induced differentiation associated protein 1	24256	-0.236668	-0.673541	0.189149	0.669058	0.863478	ns
NA_ENSG00000235720	ENSG00000235720	NA	NA	1356	-0.0854769	1.55007	0.189053	0.669189	0.863567	ns
KIF3B	ENSG00000101350	KIF3B	kinesin family member 3B	6116	-0.0390471	5.20991	0.188992	0.669237	0.863567	ns
LURAP1L	ENSG00000153714	LURAP1L	leucine rich adaptor protein 1 like	3062	0.171942	1.658	0.188844	0.669367	0.86362	ns
NHSL1	ENSG00000135540	NHSL1	NHS like 1	8741	0.0556799	6.13911	0.188808	0.669388	0.86362	ns
HCAR3	ENSG00000255398	HCAR3	hydroxycarboxylic acid receptor 3	2056	0.216159	-1.0354	0.187081	0.669534	0.863622	ns
NA_ENSG00000284341	ENSG00000284341	NA	NA	989	-0.249254	2.95783	0.188609	0.669536	0.863622	ns
TPD52, TPD52-MRPS28	ENSG00000076554	TPD52, TPD52-MRPS28	tumor protein D52, TPD52-MRPS28 readthrough	8111	-0.0628238	7.29909	0.188606	0.669554	0.863622	ns
MOV10	ENSG00000155363	MOV10	Mov10 RNA helicase	6509	0.0463952	6.1891	0.188527	0.669618	0.863634	ns
SNORD58B	ENSG00000271982	SNORD58B	small nucleolar RNA, C/D box 58B	66	0.0910681	1.36378	0.188234	0.669862	0.863878	ns
NA_ENSG00000259366	ENSG00000259366	NA	NA	552	-0.184648	0.332069	0.187928	0.670124	0.8639	ns
RPL34	ENSG00000109475	RPL34	ribosomal protein L34	3505	0.0464614	7.50356	0.187902	0.670131	0.8639	ns
KCTD12	ENSG00000178695	KCTD12	potassium channel tetramerization domain containing 12	6231	0.0883984	4.39608	0.187859	0.670166	0.8639	ns
POLR2J3-UPK3BL2	ENSG00000168255	POLR2J3-UPK3BL2	POLR2J3-UPK3BL2 readthrough	3190	-0.118534	1.51029	0.187841	0.670183	0.8639	ns
TAF1C	ENSG00000103168	TAF1C	TATA-box binding protein associated factor, RNA polymerase I subunit C	5577	-0.0367167	5.22568	0.187814	0.670204	0.8639	ns
LINC00540	ENSG00000276476	LINC00540	long intergenic non-protein coding RNA 540	3099	0.0817612	2.87543	0.187793	0.670221	0.8639	ns
NA_ENSG00000231245	ENSG00000231245	NA	NA	402	-0.134284	1.14167	0.187511	0.670455	0.8639	ns
CCDC85B	ENSG00000175602	CCDC85B	coiled-coil domain containing 85B	963	-0.0759272	3.63861	0.187506	0.670457	0.8639	ns
SGK1	ENSG00000118515	SGK1	serum/glucocorticoid regulated kinase 1	9990	0.0746847	8.13297	0.187506	0.670457	0.8639	ns
POLR2A	ENSG00000181222	POLR2A	RNA polymerase II subunit A	8355	-0.028495	8.47263	0.187487	0.670472	0.8639	ns
RAB22A	ENSG00000124209	RAB22A	RAB22A, member RAS oncogene family	9266	0.0487971	4.65578	0.18741	0.670535	0.8639	ns
GLDN	ENSG00000186417	GLDN	gliomedin	7110	0.0722457	7.12781	0.187407	0.670538	0.8639	ns
CNTRL	ENSG00000119397	CNTRL	centriolin	9527	-0.0680983	2.21385	0.187237	0.670679	0.864011	ns
STK25	ENSG00000115694	STK25	serine/threonine kinase 25	7588	0.036872	6.5999	0.187099	0.670791	0.864085	ns
TSNAX-DISC1	ENSG00000270106	TSNAX-DISC1	TSNAX-DISC1 readthrough (NMD candidate)	4207	0.049141	4.2261	0.18703	0.670848	0.864088	ns
UBE2Q2	ENSG00000140367	UBE2Q2	ubiquitin conjugating enzyme E2 Q2	3830	0.0900606	5.83717	0.186795	0.671042	0.864204	ns
PDZD2	ENSG00000133401	PDZD2	PDZ domain containing 2	15922	0.0795017	7.34243	0.186726	0.671099	0.864204	ns
ZNF614	ENSG00000142556	ZNF614	zinc finger protein 614	5623	-0.0591323	3.39458	0.186721	0.671103	0.864204	ns
SYTL5	ENSG00000147041	SYTL5	synaptotagmin like 5	4820	-0.12371	0.744529	0.186638	0.671177	0.864207	ns
GTF2H1	ENSG00000110768	GTF2H1	general transcription factor IIH subunit 1	6940	0.0461853	5.67741	0.186585	0.671215	0.864207	ns
GAL	ENSG00000069482	GAL	galanin and GMAP prepropeptide	1300	-0.247867	-0.229592	0.185632	0.671288	0.86423	ns
NPIPB15, LOC124907807, LOC124907808	ENSG00000196436	NPIPB15, LOC124907807, LOC124907808	nuclear pore complex interacting protein family member B15, nuclear pore complex-interacting protein family member B15	1702	0.14589	0.0714993	0.186047	0.671504	0.864438	ns
RRP12	ENSG00000052749	RRP12	ribosomal RNA processing 12 homolog	8529	-0.057964	5.9264	0.186088	0.671626	0.864517	ns
DHX29	ENSG00000067248	DHX29	DExH-box helicase 29	4896	-0.0568294	6.0046	0.186	0.671698	0.864517	ns
SNORA73B	ENSG00000200087	SNORA73B	small nucleolar RNA, H/ACA box 73B	204	0.149464	-0.031808	0.185993	0.671731	0.864517	ns
TMEM184C	ENSG00000164168	TMEM184C	transmembrane protein 184C	4709	0.0325621	5.60371	0.185839	0.671832	0.864544	ns
GAB2	ENSG00000033327	GAB2	GRB2 associated binding protein 2	6775	-0.0732697	8.11306	0.185748	0.671906	0.864544	ns
NA_ENSG00000215221	ENSG00000215221	NA	NA	382	-0.251506	-0.644001	0.185826	0.671917	0.864544	ns
NA_ENSG00000285959	ENSG00000285959	NA	NA	1611	0.105511	0.594863	0.185565	0.672066	0.864665	ns
ZNF41	ENSG00000147124	ZNF41	zinc finger protein 41	5613	0.070269	2.04318	0.185112	0.672434	0.865069	ns
PRR14L	ENSG00000183530	PRR14L	proline rich 14 like	11809	0.0369925	6.84576	0.184963	0.672557	0.865155	ns
ATG10	ENSG00000152348	ATG10	autophagy related 10	5445	0.0698443	2.40226	0.184587	0.67287	0.865445	ns
MMAB	ENSG00000139428	MMAB	metabolism of cobalamin associated B	6018	-0.0542983	5.09667	0.184508	0.672934	0.865445	ns
RPL7P32	ENSG00000231006	RPL7P32	ribosomal protein L7 pseudogene 32	744	-0.105701	0.515044	0.184488	0.67296	0.865445	ns
CYYR1	ENSG00000166265	CYYR1	cysteine and tyrosine rich 1	3271	-0.112738	0.23619	0.183875	0.67325	0.865445	ns
MED9	ENSG00000141026	MED9	mediator complex subunit 9	5985	0.0544668	3.92061	0.183996	0.67336	0.865445	ns
INPPL1	ENSG00000165458	INPPL1	inositol polyphosphate phosphatase like 1	6574	-0.0651764	8.30441	0.183991	0.673364	0.865445	ns
DDX51	ENSG00000185163	DDX51	DEAD-box helicase 51	6349	0.0653075	4.57126	0.183935	0.67341	0.865445	ns
FKBPL	ENSG00000204315	FKBPL	FKBP prolyl isomerase like	1342	-0.0770262	2.45465	0.183818	0.673508	0.865445	ns
BTBD2	ENSG00000133243	BTBD2	BTB domain containing 2	5934	0.0378164	6.43222	0.183777	0.673542	0.865445	ns
MYCNOS	ENSG00000233718	MYCNOS	MYCN opposite strand	5100	0.103367	1.01274	0.183764	0.673557	0.865445	ns
NA_ENSG00000272896	ENSG00000272896	NA	NA	735	-0.128874	2.82383	0.183688	0.673617	0.865445	ns
NA_ENSG00000228218	ENSG00000228218	NA	NA	1056	-0.087736	2.2382	0.183573	0.673712	0.865445	ns
NA_ENSG00000182841	ENSG00000182841	NA	NA	5092	-0.0583688	2.79516	0.183517	0.673759	0.865445	ns
BANF1	ENSG00000175334	BANF1	barrier to autointegration nuclear assembly factor 1	1496	-0.0492296	5.61939	0.183481	0.673789	0.865445	ns
PPP3CB-AS1	ENSG00000221817	PPP3CB-AS1	PPP3CB antisense RNA 1 (head to head)	5768	-0.0935697	1.36921	0.183468	0.673802	0.865445	ns
ENG	ENSG00000106991	ENG	endoglin	3836	0.0975445	9.67449	0.183457	0.673809	0.865445	ns
ZNF292	ENSG00000188994	ZNF292	zinc finger protein 292	14861	0.0933947	8.03578	0.183445	0.673819	0.865445	ns
RPS6KL1	ENSG00000198208	RPS6KL1	ribosomal protein S6 kinase like 1	7526	-0.104469	1.3652	0.183396	0.673862	0.865445	ns
DTX2P1-UPK3BP1-PMS2P11	ENSG00000265479	DTX2P1-UPK3BP1-PMS2P11	DTX2P1-UPK3BP1-PMS2P11 readthrough, transcribed pseudogene	5327	-0.121424	0.865305	0.183382	0.673876	0.865445	ns
CD83	ENSG00000112149	CD83	CD83 molecule	2384	-0.11202	0.738884	0.183388	0.673881	0.865445	ns
POFUT2	ENSG00000186866	POFUT2	protein O-fucosyltransferase 2	5862	-0.0979201	4.10405	0.183218	0.674008	0.865537	ns
LARP7	ENSG00000174720	LARP7	La ribonucleoprotein 7, transcriptional regulator	3996	-0.0500496	5.41838	0.182748	0.6744	0.865969	ns
NA_ENSG00000259891	ENSG00000259891	NA	NA	2231	0.153634	-0.278783	0.182443	0.674716	0.866305	ns
NA_ENSG00000275202	ENSG00000275202	NA	NA	1101	-0.155369	1.0518	0.18223	0.674842	0.866396	ns
UTP14A	ENSG00000156697	UTP14A	UTP14A small subunit processome component	4087	0.0470369	5.21881	0.182048	0.674986	0.86651	ns
ERP29	ENSG00000089248	ERP29	endoplasmic reticulum protein 29	3049	-0.0283502	7.5705	0.181822	0.675175	0.866671	ns
MAP4K3	ENSG00000011566	MAP4K3	mitogen-activated protein kinase kinase kinase kinase 3	6056	0.0398088	5.24711	0.181753	0.675233	0.866671	ns
NCOA7	ENSG00000111912	NCOA7	nuclear receptor coactivator 7	7647	-0.0459546	4.41727	0.1817	0.675277	0.866671	ns
FABP7	ENSG00000164434	FABP7	fatty acid binding protein 7	2487	-0.170722	-0.552643	0.181634	0.675344	0.866686	ns
PRMT9	ENSG00000164169	PRMT9	protein arginine methyltransferase 9	3952	0.059118	3.41677	0.181242	0.675661	0.867024	ns
TGFBI	ENSG00000120708	TGFBI	transforming growth factor beta induced	7717	-0.200607	0.273669	0.180515	0.675752	0.867046	ns
NAP1L4	ENSG00000205531	NAP1L4	nucleosome assembly protein 1 like 4	5200	0.0335291	7.02335	0.18103	0.675839	0.867046	ns
NA_ENSG00000261114	ENSG00000261114	NA	NA	699	0.209908	-0.368686	0.181093	0.675844	0.867046	ns
WDR37	ENSG00000047056	WDR37	WD repeat domain 37	6301	-0.0615667	4.98783	0.180878	0.675967	0.867133	ns
ITPRID2	ENSG00000138434	ITPRID2	ITPR interacting domain containing 2	9685	0.104821	7.34781	0.180566	0.676229	0.867241	ns
NA_ENSG00000285304	ENSG00000285304	NA	NA	3123	0.0298639	6.09079	0.180547	0.676245	0.867241	ns
KCTD2	ENSG00000180901	KCTD2	potassium channel tetramerization domain containing 2	5279	0.0360023	5.90646	0.180517	0.67627	0.867241	ns
CITED2	ENSG00000164442	CITED2	Cbp/p300 interacting transactivator with Glu/Asp rich carboxy-terminal domain 2	2563	-0.125543	5.32722	0.180516	0.676271	0.867241	ns
TNFRSF10D	ENSG00000173530	TNFRSF10D	TNF receptor superfamily member 10d	3535	0.102206	2.71961	0.180279	0.676471	0.867379	ns
FAM47E-STBD1	ENSG00000272414	FAM47E-STBD1	FAM47E-STBD1 readthrough	3242	-0.130303	4.96362	0.180229	0.676513	0.867379	ns
NA_ENSG00000227825	ENSG00000227825	NA	NA	3311	0.193468	-0.456437	0.18027	0.676545	0.867379	ns
EMC8	ENSG00000131148	EMC8	ER membrane protein complex subunit 8	4021	-0.0521611	4.89592	0.179951	0.676747	0.867532	ns
ZSCAN16	ENSG00000196812	ZSCAN16	zinc finger and SCAN domain containing 16	1279	-0.0922726	1.00529	0.179922	0.676774	0.867532	ns
REPIN1	ENSG00000214022	REPIN1	replication initiator 1	4649	0.0458844	6.77279	0.179492	0.677134	0.86786	ns
ZBTB49	ENSG00000168826	ZBTB49	zinc finger and BTB domain containing 49	2889	-0.0919503	1.10604	0.179489	0.67714	0.86786	ns
MYO9A	ENSG00000066933	MYO9A	myosin IXA	20320	0.058046	5.32825	0.179272	0.67732	0.867955	ns
STARD4	ENSG00000164211	STARD4	StAR related lipid transfer domain containing 4	5684	0.0501746	7.30573	0.179266	0.677325	0.867955	ns
RANBP9	ENSG00000010017	RANBP9	RAN binding protein 9	3618	-0.0299177	6.63876	0.179174	0.677403	0.867973	ns
GATB	ENSG00000059691	GATB	glutamyl-tRNA amidotransferase subunit B	11741	-0.0496282	4.94695	0.179119	0.677449	0.867973	ns
TPM3	ENSG00000143549	TPM3	tropomyosin 3	15156	-0.0341152	7.75	0.1789	0.677635	0.86814	ns
NA_ENSG00000260565	ENSG00000260565	NA	NA	11465	0.105531	3.02524	0.17883	0.677694	0.868145	ns
SPAG17	ENSG00000155761	SPAG17	sperm associated antigen 17	9828	-0.184436	-0.327273	0.178794	0.677771	0.868174	ns
GMPSP1	ENSG00000250471	GMPSP1	guanine monophosphate synthase pseudogene 1	579	-0.111022	0.540457	0.178657	0.677848	0.868202	ns
EIF5AL1	ENSG00000253626	EIF5AL1	eukaryotic translation initiation factor 5A like 1	3908	0.0484452	4.71676	0.178522	0.677954	0.868267	ns
YAF2	ENSG00000015153	YAF2	YY1 associated factor 2	10839	-0.0923308	3.2692	0.178282	0.678158	0.868403	ns
SMIM8, LINC01590	ENSG00000111850	SMIM8, LINC01590	small integral membrane protein 8, long intergenic non-protein coding RNA 1590	8750	0.0720385	2.07741	0.178232	0.678201	0.868403	ns
CYB561	ENSG00000008283	CYB561	cytochrome b561	5296	0.0460911	5.89775	0.17815	0.678269	0.868403	ns
EDEM2, MMP24-AS1-EDEM2	ENSG00000088298	EDEM2, MMP24-AS1-EDEM2	ER degradation enhancing alpha-mannosidase like protein 2, MMP24-AS1-EDEM2 readthrough	1884	-0.0603152	6.09385	0.178075	0.678333	0.868403	ns
SLC46A3	ENSG00000139508	SLC46A3	solute carrier family 46 member 3	3776	0.137564	0.0457748	0.178145	0.678336	0.868403	ns
SEMA4F	ENSG00000135622	SEMA4F	ssemaphorin 4F	6227	0.091109	2.10026	0.177935	0.678453	0.868456	ns
MAP3K6	ENSG00000142733	MAP3K6	mitogen-activated protein kinase kinase kinase 6	5746	-0.071324	3.2373	0.177815	0.678554	0.868456	ns
NA_ENSG00000134297	ENSG00000134297	NA	NA	2320	0.114506	2.07606	0.177719	0.678636	0.868456	ns
NA_ENSG00000278212	ENSG00000278212	NA	NA	2104	0.225368	-0.718142	0.177546	0.678678	0.868456	ns
NA_ENSG00000269793	ENSG00000269793	NA	NA	2092	-0.132503	-0.296236	0.175437	0.678693	0.868456	ns
KRT18P38	ENSG00000214012	KRT18P38	keratin 18 pseudogene 38	1282	-0.103384	2.88043	0.177633	0.678709	0.868456	ns
KIF21A	ENSG00000139116	KIF21A	kinesin family member 21A	10117	0.0406268	6.18429	0.177479	0.678839	0.868552	ns
FAM120C	ENSG00000184083	FAM120C	family with sequence similarity 120 member C	8799	0.106483	2.1145	0.17731	0.678984	0.868667	ns
MECR	ENSG00000116353	MECR	mitochondrial trans-2-enoyl-CoA reductase	4138	0.0508473	4.61601	0.177145	0.679123	0.868774	ns
NA_ENSG00000288604	ENSG00000288604	NA	NA	349	-0.117213	-0.187137	0.176513	0.679696	0.869436	ns
LIN52	ENSG00000205659	LIN52	lin-52 DREAM MuvB core complex component	3692	0.0518862	3.44929	0.17627	0.679869	0.86955	ns
NDUFA8	ENSG00000119421	NDUFA8	NADH:ubiquinone oxidoreductase subunit A8	804	-0.0475284	4.49342	0.176238	0.679896	0.86955	ns
RAB32	ENSG00000118508	RAB32	RAB32, member RAS oncogene family	1065	-0.149374	-0.0634309	0.176014	0.680113	0.869707	ns
NA_ENSG00000228638	ENSG00000228638	NA	NA	583	-0.10839	0.797453	0.175973	0.680128	0.869707	ns
ATAD3A	ENSG00000197785	ATAD3A	ATPase family AAA domain containing 3A	3344	-0.0755189	5.54859	0.175881	0.680201	0.869729	ns
ANK3	ENSG00000151150	ANK3	ankyrin 3	25759	0.103051	6.23737	0.175748	0.680314	0.869803	ns
H2BC8	ENSG00000273802	H2BC8	H2B clustered histone 8	1534	-0.129125	1.81494	0.175537	0.680496	0.869833	ns
ZNF132	ENSG00000131849	ZNF132	zinc finger protein 132	3458	-0.141431	0.202031	0.174974	0.680519	0.869833	ns
EPAS1	ENSG00000116016	EPAS1	endothelial PAS domain protein 1	7291	-0.0765272	10.5034	0.175496	0.68053	0.869833	ns
TCTN2	ENSG00000168778	TCTN2	tectonic family member 2	5105	0.103225	2.29175	0.17533	0.680673	0.869833	ns
EPHA1-AS1	ENSG00000229153	EPHA1-AS1	EPHA1 antisense RNA 1	5316	0.233703	0.207774	0.175364	0.680684	0.869833	ns
LONRF2	ENSG00000170500	LONRF2	LON peptidase N-terminal domain and ring finger 2	15117	-0.106333	2.02391	0.175286	0.68071	0.869833	ns
NA_ENSG00000259536	ENSG00000259536	NA	NA	2321	-0.127525	0.138314	0.1753	0.680724	0.869833	ns
NA_ENSG00000237379	ENSG00000237379	NA	NA	527	0.146717	0.262734	0.173888	0.680803	0.869853	ns
TELO2	ENSG00000100726	TELO2	telomere maintenance 2	4239	0.0454577	5.78028	0.175122	0.68085	0.869853	ns
FPGT-TNNI3K	ENSG00000259030	FPGT-TNNI3K	FPGT-TNNI3K readthrough	9896	0.165552	0.325084	0.175015	0.680952	0.869883	ns
RPL23A	ENSG00000198242	RPL23A	ribosomal protein L23a	2232	0.0419192	8.46896	0.174965	0.680985	0.869883	ns
NA_ENSG00000285130	ENSG00000285130	NA	NA	8714	-0.0433239	7.65152	0.174879	0.681058	0.869906	ns
INTS10	ENSG00000104613	INTS10	integrator complex subunit 10	6618	-0.0544139	5.61029	0.174672	0.681236	0.870063	ns
ZNF823	ENSG00000197933	ZNF823	zinc finger protein 823	2459	-0.0786367	4.25691	0.174255	0.681594	0.870424	ns
TAPT1-AS1	ENSG00000263327	TAPT1-AS1	TAPT1 antisense RNA 1 (head to head)	2763	0.171619	0.151761	0.174242	0.681634	0.870424	ns
UQCRHL	ENSG00000233954	UQCRHL	ubiquinol-cytochrome c reductase hinge protein like	2180	0.0778214	2.86474	0.17406	0.681761	0.870424	ns
SLC19A1	ENSG00000173638	SLC19A1	solute carrier family 19 member 1	11235	-0.0564597	7.51423	0.173949	0.681857	0.870424	ns
CEP162	ENSG00000135315	CEP162	centrosomal protein 162	5482	0.0780479	2.70987	0.173927	0.681876	0.870424	ns
NUMA1	ENSG00000137497	NUMA1	nuclear mitotic apparatus protein 1	15224	0.0413035	8.11031	0.173635	0.682127	0.870424	ns
TXNL4B	ENSG00000140830	TXNL4B	thioredoxin like 4B	3142	0.0537477	4.14627	0.17362	0.68214	0.870424	ns
CLIP1	ENSG00000130779	CLIP1	CAP-Gly domain containing linker protein 1	18596	-0.0603068	8.60937	0.173551	0.6822	0.870424	ns
ADD1	ENSG00000087274	ADD1	adducin 1	13240	-0.026691	7.63432	0.173515	0.68223	0.870424	ns
NA_ENSG00000283704	ENSG00000283704	NA	NA	69	-0.233421	-0.626256	0.173502	0.682314	0.870424	ns
ZBTB2	ENSG00000181472	ZBTB2	zinc finger and BTB domain containing 2	3103	-0.0405873	4.81548	0.173375	0.682351	0.870424	ns
NHS	ENSG00000188158	NHS	NHS actin remodeling regulator	10614	-0.0625441	3.84493	0.173333	0.682387	0.870424	ns
SESTD1	ENSG00000187231	SESTD1	SEC14 and spectrin domain containing 1	11405	-0.0884184	6.03193	0.173324	0.682395	0.870424	ns
NA_ENSG00000267787	ENSG00000267787	NA	NA	5451	-0.0920874	0.935854	0.173292	0.682427	0.870424	ns
SLC30A5	ENSG00000145740	SLC30A5	solute carrier family 30 member 5	5481	0.0316799	6.59633	0.173284	0.682429	0.870424	ns
NDUFS2	ENSG00000158864	NDUFS2	NADH:ubiquinone oxidoreductase core subunit S2	8898	-0.0380564	6.49848	0.173253	0.682456	0.870424	ns
NA_ENSG00000131152	ENSG00000131152	NA	NA	953	0.087359	1.84276	0.173242	0.682467	0.870424	ns
RNF216	ENSG00000011275	RNF216	ring finger protein 216	7576	-0.0378628	5.34606	0.173186	0.682514	0.870424	ns
AVPI1	ENSG00000119986	AVPI1	arginine vasopressin induced 1	1375	-0.104998	5.04647	0.173111	0.682578	0.870435	ns
NA_ENSG00000243679	ENSG00000243679	NA	NA	754	0.112549	2.00029	0.172963	0.682707	0.870457	ns
IQCJ-SCHIP1	ENSG00000283154	IQCJ-SCHIP1	IQCJ-SCHIP1 readthrough	4409	0.0480451	4.88998	0.172879	0.682778	0.870457	ns
RNF169	ENSG00000166439	RNF169	ring finger protein 169	7842	0.0621034	5.44958	0.172867	0.682789	0.870457	ns
NA_ENSG00000214189	ENSG00000214189	NA	NA	5692	0.179218	-0.00462199	0.173411	0.682855	0.870457	ns
CUL9	ENSG00000112659	CUL9	cullin 9	12242	0.0522006	4.25389	0.172771	0.682872	0.870457	ns
DESI2	ENSG00000121644	DESI2	desumoylating isopeptidase 2	4936	0.0405543	6.52638	0.172375	0.683214	0.870822	ns
ACAD9	ENSG00000177646	ACAD9	acyl-CoA dehydrogenase family member 9	11841	0.0462938	5.79846	0.172272	0.683303	0.870866	ns
NA_ENSG00000282458	ENSG00000282458	NA	NA	6331	-0.172117	0.264873	0.172091	0.68347	0.870989	ns
NA_ENSG00000215093	ENSG00000215093	NA	NA	1096	-0.167485	-0.0952714	0.171998	0.683568	0.870989	ns
TNFRSF25	ENSG00000215788	TNFRSF25	TNF receptor superfamily member 25	4263	0.100456	2.04588	0.171963	0.683572	0.870989	ns
DECR2	ENSG00000242612	DECR2	2,4-dienoyl-CoA reductase 2	4014	0.0883425	3.49888	0.171792	0.683719	0.870989	ns
NA_ENSG00000286070	ENSG00000286070	NA	NA	3147	0.0422904	5.67787	0.171791	0.68372	0.870989	ns
SEC22B	ENSG00000265808	SEC22B	SEC22 homolog B, vesicle trafficking protein	9039	0.0466585	6.39305	0.171742	0.683762	0.870989	ns
POLR2J3	ENSG00000285437	POLR2J3	RNA polymerase II subunit J3	7195	-0.105446	0.418413	0.171725	0.683787	0.870989	ns
SHISA5	ENSG00000164054	SHISA5	shisa family member 5	4416	-0.0295902	8.69981	0.171548	0.68393	0.8711	ns
BTN2A2	ENSG00000124508	BTN2A2	butyrophilin subfamily 2 member A2	6398	0.0770914	2.37542	0.17114	0.684285	0.871482	ns
MOB3A	ENSG00000172081	MOB3A	MOB kinase activator 3A	4145	0.0791642	5.94303	0.170971	0.684431	0.871598	ns
JADE2	ENSG00000043143	JADE2	jade family PHD finger 2	11091	0.0502005	7.59821	0.170877	0.684512	0.871619	ns
FAM3B	ENSG00000183844	FAM3B	FAM3 metabolism regulating signaling molecule B	3828	-0.0667005	5.31911	0.170749	0.684624	0.871619	ns
TRAF3IP2-AS1	ENSG00000231889	TRAF3IP2-AS1	TRAF3IP2 antisense RNA 1	4819	-0.170999	-0.030245	0.170771	0.684628	0.871619	ns
CYP2U1	ENSG00000155016	CYP2U1	cytochrome P450 family 2 subfamily U member 1	5920	0.118921	1.49549	0.170708	0.684669	0.871619	ns
RPL28	ENSG00000108107	RPL28	ribosomal protein L28	6346	0.0406406	9.10256	0.170472	0.684865	0.871798	ns
FDFT1	ENSG00000079459	FDFT1	farnesyl-diphosphate farnesyltransferase 1	5197	0.0376433	8.3802	0.170298	0.685016	0.87192	ns
MAP2K5	ENSG00000137764	MAP2K5	mitogen-activated protein kinase kinase 5	5031	0.0546567	3.42233	0.170177	0.685122	0.871977	ns
RPS3AP29	ENSG00000237818	RPS3AP29	RPS3A pseudogene 29	769	-0.17089	-0.0330228	0.170149	0.685173	0.871977	ns
NA_ENSG00000251571	ENSG00000251571	NA	NA	1994	0.140056	0.0925752	0.170007	0.685286	0.872051	ns
NA_ENSG00000259066	ENSG00000259066	NA	NA	920	0.0717444	2.68895	0.169819	0.685434	0.872128	ns
HDGFL2	ENSG00000167674	HDGFL2	HDGF like 2	4286	0.0367832	5.89329	0.169792	0.685458	0.872128	ns
NMNAT2	ENSG00000157064	NMNAT2	nicotinamide nucleotide adenylyltransferase 2	6943	-0.191208	2.72961	0.169541	0.685677	0.872337	ns
SEPTIN2P1	ENSG00000227850	SEPTIN2P1	septin 2 pseudogene 1	180	0.152935	0.340121	0.169406	0.685805	0.872379	ns
MAEA	ENSG00000090316	MAEA	macrophage erythroblast attacher, E3 ubiquitin ligase	9821	-0.0335735	6.38389	0.169243	0.685937	0.872379	ns
LZTS2	ENSG00000107816	LZTS2	leucine zipper tumor suppressor 2	6547	0.057726	6.41865	0.169223	0.685954	0.872379	ns
UBE2G2	ENSG00000184787	UBE2G2	ubiquitin conjugating enzyme E2 G2	7195	0.0489271	6.67532	0.169174	0.685997	0.872379	ns
RBKS	ENSG00000171174	RBKS	ribokinase	3153	-0.154483	-0.116513	0.169076	0.68611	0.872379	ns
ORMDL1	ENSG00000128699	ORMDL1	ORMDL sphingolipid biosynthesis regulator 1	4007	-0.0356937	5.40583	0.169007	0.686143	0.872379	ns
PTPRE	ENSG00000132334	PTPRE	protein tyrosine phosphatase receptor type E	11193	0.0577866	4.37757	0.168996	0.686153	0.872379	ns
TUBG2	ENSG00000037042	TUBG2	tubulin gamma 2	2793	-0.0948381	2.73413	0.168902	0.686236	0.872379	ns
HEXA	ENSG00000213614	HEXA	hexosaminidase subunit alpha	15893	-0.0443701	7.01535	0.168851	0.68628	0.872379	ns
NOPCHAP1	ENSG00000151131	NOPCHAP1	NOP protein chaperone 1	25882	-0.0719425	3.90626	0.168759	0.686361	0.872379	ns
LINC00491	ENSG00000250682	LINC00491	long intergenic non-protein coding RNA 491	2805	-0.154365	0.719209	0.169258	0.686435	0.872379	ns
EOLA2-DT	ENSG00000235703	EOLA2-DT	EOLA2 divergent transcript	9019	0.11963	0.780293	0.168664	0.686449	0.872379	ns
SEPSECS	ENSG00000109618	SEPSECS	Sep (O-phosphoserine) tRNA:Sec (selenocysteine) tRNA synthase	9539	0.0626412	3.4328	0.16862	0.686483	0.872379	ns
YWHAE	ENSG00000108953	YWHAE	tyrosine 3-monooxygenase/tryptophan 5-monooxygenase activation protein epsilon	3688	-0.0307936	8.84488	0.168616	0.686486	0.872379	ns
NA_ENSG00000111780	ENSG00000111780	NA	NA	552	-0.0549681	4.55193	0.168467	0.686616	0.872474	ns
COA1	ENSG00000106603	COA1	cytochrome c oxidase assembly factor 1	11820	0.0482478	4.47171	0.168233	0.686821	0.87261	ns
DDX19A	ENSG00000168872	DDX19A	DEAD-box helicase 19A	7847	-0.0422	6.03638	0.168218	0.686834	0.87261	ns
TSGA10	ENSG00000135951	TSGA10	testis specific 10	7375	0.0932712	1.3633	0.168142	0.686903	0.872628	ns
TRAPPC10	ENSG00000160218	TRAPPC10	trafficking protein particle complex subunit 10	11951	0.0405918	5.69854	0.16789	0.687122	0.872836	ns
NA_ENSG00000267278	ENSG00000267278	NA	NA	5171	-0.130888	0.338239	0.167768	0.687255	0.872892	ns
NA_ENSG00000244300	ENSG00000244300	NA	NA	2905	-0.0599667	3.67693	0.167713	0.687278	0.872892	ns
VMA22	ENSG00000136710	VMA22	vacuolar ATPase assembly factor VMA22	4440	-0.0468699	4.29935	0.167581	0.687394	0.872925	ns
ARIH1	ENSG00000166233	ARIH1	ariadne RBR E3 ubiquitin protein ligase 1	22878	-0.0393426	6.74639	0.167557	0.687415	0.872925	ns
CUX1	ENSG00000257923	CUX1	cut like homeobox 1	17765	0.0353492	6.103	0.167324	0.68762	0.87308	ns
JOSD1	ENSG00000100221	JOSD1	Josephin domain containing 1	4327	-0.0525016	5.75205	0.167292	0.687648	0.87308	ns
HARS1	ENSG00000170445	HARS1	histidyl-tRNA synthetase 1	14155	-0.0424875	5.79447	0.167197	0.687731	0.873116	ns
PRKCH	ENSG00000027075	PRKCH	protein kinase C eta	8971	-0.0406879	6.57973	0.167058	0.687854	0.873186	ns
RAPGEF1	ENSG00000107263	RAPGEF1	Rap guanine nucleotide exchange factor 1	7004	0.0569951	8.30055	0.167009	0.687897	0.873186	ns
HTT	ENSG00000197386	HTT	huntingtin	21404	-0.041282	7.06549	0.166876	0.688014	0.873205	ns
SPRED3	ENSG00000188766	SPRED3	sprouty related EVH1 domain containing 3	5864	0.12646	0.126551	0.166893	0.688024	0.873205	ns
CCDC61	ENSG00000104983	CCDC61	coiled-coil domain containing 61	2588	0.0513438	3.17552	0.166764	0.688114	0.873241	ns
TUBG1	ENSG00000131462	TUBG1	tubulin gamma 1	4316	-0.053265	5.48284	0.166707	0.688163	0.873241	ns
MRPL44	ENSG00000135900	MRPL44	mitochondrial ribosomal protein L44	1689	0.0537266	5.44105	0.166512	0.688335	0.873252	ns
PPP1R3F	ENSG00000049769	PPP1R3F	protein phosphatase 1 regulatory subunit 3F	4378	-0.127572	1.18844	0.169683	0.688336	0.873252	ns
FGF12	ENSG00000114279	FGF12	fibroblast growth factor 12	10879	-0.227628	-0.163805	0.166545	0.688367	0.873252	ns
NA_ENSG00000241416	ENSG00000241416	NA	NA	1010	-0.147984	0.985493	0.166456	0.688393	0.873252	ns
NCOR2	ENSG00000196498	NCOR2	nuclear receptor corepressor 2	13975	0.118884	7.19444	0.166141	0.688663	0.873411	ns
CASTOR1	ENSG00000239282	CASTOR1	cytosolic arginine sensor for mTORC1 subunit 1	2741	-0.0412215	3.88441	0.166108	0.688692	0.873411	ns
KDM8	ENSG00000155666	KDM8	lysine demethylase 8	4026	-0.114948	1.69902	0.166092	0.688707	0.873411	ns
PTPN12	ENSG00000127947	PTPN12	protein tyrosine phosphatase non-receptor type 12	5525	0.0636167	6.72632	0.166012	0.688777	0.873411	ns
MYH9	ENSG00000100345	MYH9	myosin heavy chain 9	8909	0.0433145	9.82667	0.16599	0.688796	0.873411	ns
RPS18P2	ENSG00000213315	RPS18P2	ribosomal protein S18 pseudogene 2	459	-0.0799339	3.03247	0.165676	0.689075	0.873469	ns
GPN2	ENSG00000142751	GPN2	GPN-loop GTPase 2	4966	-0.0353031	5.10029	0.16561	0.689133	0.873469	ns
KATNBL1	ENSG00000134152	KATNBL1	katanin regulatory subunit B1 like 1	7311	0.103058	6.63683	0.165587	0.689153	0.873469	ns
H4C8	ENSG00000158406	H4C8	H4 clustered histone 8	2163	0.124477	2.65996	0.165503	0.689228	0.873469	ns
SIPA1L2	ENSG00000116991	SIPA1L2	signal induced proliferation associated 1 like 2	8552	-0.0429206	4.56	0.165495	0.689235	0.873469	ns
AXIN2	ENSG00000168646	AXIN2	axin 2	5227	0.0460546	4.96279	0.165461	0.689264	0.873469	ns
NA_ENSG00000204196	ENSG00000204196	NA	NA	498	0.0426891	6.19856	0.165445	0.689279	0.873469	ns
MYPOP	ENSG00000176182	MYPOP	Myb related transcription factor, partner of profilin	1896	-0.0770745	3.49721	0.165425	0.689297	0.873469	ns
GNL3	ENSG00000163938	GNL3	G protein nucleolar 3	3238	0.0362816	7.06112	0.165374	0.689342	0.873469	ns
H3C10	ENSG00000278828	H3C10	H3 clustered histone 10	1237	-0.116365	1.11593	0.165256	0.689452	0.87354	ns
DLEU2	ENSG00000231607	DLEU2	deleted in lymphocytic leukemia 2	11574	0.130686	1.10193	0.165168	0.68953	0.873567	ns
KLF13	ENSG00000169926	KLF13	KLF transcription factor 13	9429	0.0456948	6.26927	0.164896	0.689766	0.873721	ns
LINC00689	ENSG00000231419	LINC00689	long intergenic non-protein coding RNA 689	9158	-0.186763	0.210605	0.168082	0.689809	0.873721	ns
FARSB	ENSG00000116120	FARSB	phenylalanyl-tRNA synthetase subunit beta	6761	-0.0585778	5.92846	0.164837	0.689818	0.873721	ns
ZNF20	ENSG00000132010	ZNF20	zinc finger protein 20	4096	0.122307	0.859103	0.164757	0.689898	0.873724	ns
CAPN6	ENSG00000077274	CAPN6	calpain 6	3532	-0.0940502	8.74461	0.164709	0.689931	0.873724	ns
FH	ENSG00000091483	FH	fumarate hydratase	9350	0.0612436	6.36228	0.164643	0.68999	0.873729	ns
CCNK	ENSG00000090061	CCNK	cyclin K	8220	0.0280416	6.53471	0.164338	0.690261	0.873899	ns
SLC25A38	ENSG00000144659	SLC25A38	solute carrier family 25 member 38	2662	-0.0689168	5.19026	0.164328	0.69027	0.873899	ns
ZNF223	ENSG00000178386	ZNF223	zinc finger protein 223	3310	-0.0838699	0.885736	0.164311	0.69031	0.873899	ns
NUDT12	ENSG00000112874	NUDT12	nudix hydrolase 12	4301	0.0844795	3.01375	0.164812	0.690347	0.873899	ns
GMFB	ENSG00000197045	GMFB	glia maturation factor beta	7796	0.0617038	5.97219	0.163957	0.6906	0.874138	ns
MYOF	ENSG00000138119	MYOF	myoferlin	8490	0.0952749	9.17524	0.163766	0.69077	0.874138	ns
CEMIP2	ENSG00000135048	CEMIP2	cell migration inducing hyaluronidase 2	9254	0.0340623	8.24372	0.16374	0.690793	0.874138	ns
ISOC1	ENSG00000066583	ISOC1	isochorismatase domain containing 1	1942	0.0576871	5.59491	0.163733	0.6908	0.874138	ns
TRAF7	ENSG00000131653	TRAF7	TNF receptor associated factor 7	4489	-0.0298556	6.7192	0.163714	0.690816	0.874138	ns
HS6ST1	ENSG00000136720	HS6ST1	heparan sulfate 6-O-sulfotransferase 1	4974	0.0609551	5.29814	0.163653	0.690871	0.874138	ns
TSTD1	ENSG00000215845	TSTD1	thiosulfate sulfurtransferase like domain containing 1	1197	0.0639117	3.47493	0.163593	0.690925	0.874138	ns
NA_ENSG00000233937	ENSG00000233937	NA	NA	3328	-0.0753249	2.53139	0.163392	0.691104	0.874202	ns
ZNF213-AS1	ENSG00000263072	ZNF213-AS1	ZNF213 antisense RNA 1 (head to head)	13951	-0.0704005	2.2159	0.163323	0.691166	0.874202	ns
THUMPD2	ENSG00000138050	THUMPD2	THUMP domain 2 tRNA and snRNA guanosine methyltransferase	3823	0.0653958	2.62885	0.16331	0.691177	0.874202	ns
GBP1	ENSG00000117228	GBP1	guanylate binding protein 1	6103	-0.107755	2.89885	0.163281	0.691203	0.874202	ns
NA_ENSG00000279518	ENSG00000279518	NA	NA	2186	0.133245	0.4566	0.163171	0.691311	0.874202	ns
EEF1B2P3	ENSG00000232472	EEF1B2P3	eukaryotic translation elongation factor 1 beta 2 pseudogene 3	678	0.0602306	4.15245	0.16316	0.691311	0.874202	ns
TBC1D16	ENSG00000167291	TBC1D16	TBC1 domain family member 16	11579	0.0586463	4.78588	0.163101	0.691364	0.874202	ns
RAB2B	ENSG00000129472	RAB2B	RAB2B, member RAS oncogene family	3597	-0.040303	4.31016	0.162965	0.691485	0.874286	ns
NA_ENSG00000272822	ENSG00000272822	NA	NA	1336	-0.0319261	5.96329	0.162874	0.691567	0.874318	ns
TNS2-AS1	ENSG00000257337	TNS2-AS1	TNS2 antisense RNA 1	7742	0.132483	0.898931	0.162629	0.691789	0.874529	ns
CNBP	ENSG00000169714	CNBP	CCHC-type zinc finger nucleic acid binding protein	3584	-0.0351839	7.57919	0.162448	0.691947	0.874659	ns
IRX4	ENSG00000113430	IRX4	iroquois homeobox 4	2974	0.0849187	4.5413	0.162133	0.692041	0.874682	ns
GATA3	ENSG00000107485	GATA3	GATA binding protein 3	3396	-0.0928196	8.29097	0.162304	0.692077	0.874682	ns
FAM234A	ENSG00000167930	FAM234A	family with sequence similarity 234 member A	6132	-0.0334398	6.3581	0.161944	0.692399	0.875019	ns
ACTR6	ENSG00000075089	ACTR6	actin related protein 6	3813	0.0466049	5.84743	0.161775	0.692551	0.87508	ns
CAPRIN1	ENSG00000135387	CAPRIN1	cell cycle associated protein 1	9095	0.0268634	8.08356	0.161767	0.692558	0.87508	ns
ZRSR2	ENSG00000169249	ZRSR2	zinc finger CCCH-type, RNA binding motif and serine/arginine rich 2	2077	0.0755096	1.95437	0.161664	0.692651	0.875097	ns
NA_ENSG00000267127	ENSG00000267127	NA	NA	3902	0.0771938	2.12976	0.161624	0.692687	0.875097	ns
ZNF211	ENSG00000121417	ZNF211	zinc finger protein 211	4562	0.0582046	3.28089	0.161566	0.692738	0.875097	ns
SRD5A3	ENSG00000128039	SRD5A3	steroid 5 alpha-reductase 3	7702	0.0876114	2.28133	0.161433	0.692859	0.875179	ns
GGT7	ENSG00000131067	GGT7	gamma-glutamyltransferase 7	2962	0.0473071	4.46865	0.161296	0.692981	0.875263	ns
ALDH5A1	ENSG00000112294	ALDH5A1	aldehyde dehydrogenase 5 family member A1	7563	0.0379755	5.75433	0.161234	0.693037	0.875263	ns
NA_ENSG00000258064	ENSG00000258064	NA	NA	771	0.0766069	1.90895	0.161155	0.693109	0.875284	ns
CRACR2B	ENSG00000177685	CRACR2B	calcium release activated channel regulator 2B	4224	0.0702712	2.60601	0.160932	0.693309	0.875455	ns
LOC283299	ENSG00000254951	LOC283299	uncharacterized LOC283299	2822	0.123825	1.15946	0.160883	0.693356	0.875455	ns
TTLL12	ENSG00000100304	TTLL12	tubulin tyrosine ligase like 12	4623	0.0544087	6.39339	0.160734	0.693487	0.875551	ns
EVC	ENSG00000072840	EVC	EvC ciliary complex subunit 1	7144	-0.113862	0.772885	0.161119	0.693644	0.875619	ns
SPATA22	ENSG00000141255	SPATA22	spermatogenesis associated 22	2860	-0.0734053	2.69971	0.160551	0.693652	0.875619	ns
GABRA3	ENSG00000011677	GABRA3	gamma-aminobutyric acid type A receptor subunit alpha3	4150	-0.119597	1.84529	0.160344	0.693822	0.875763	ns
TTC38	ENSG00000075234	TTC38	tetratricopeptide repeat domain 38	3578	-0.0446439	4.20816	0.160129	0.694033	0.875958	ns
RIPOR2	ENSG00000111913	RIPOR2	RHO family interacting cell polarization regulator 2	9435	-0.0804542	7.519	0.160038	0.694114	0.875991	ns
NA_ENSG00000256356	ENSG00000256356	NA	NA	2069	0.133613	0.331485	0.159808	0.694335	0.876193	ns
RDH10	ENSG00000121039	RDH10	retinol dehydrogenase 10	5331	-0.0816356	4.96126	0.159638	0.694476	0.876193	ns
RBAK-RBAKDN	ENSG00000272968	RBAK-RBAKDN	RBAK-RBAKDN readthrough	1049	-0.088488	1.01518	0.1596	0.694514	0.876193	ns
TIMM10	ENSG00000134809	TIMM10	translocase of inner mitochondrial membrane 10	776	-0.0801003	4.06384	0.159579	0.694529	0.876193	ns
ARHGAP42	ENSG00000165895	ARHGAP42	Rho GTPase activating protein 42	9313	0.109702	2.45963	0.159574	0.694553	0.876193	ns
COPS7A	ENSG00000111652	COPS7A	COP9 signalosome subunit 7A	2840	0.0358954	5.87255	0.159385	0.694705	0.876315	ns
TAC3	ENSG00000166863	TAC3	tachykinin precursor 3	1571	0.108277	6.13435	0.159267	0.694812	0.87638	ns
NA_ENSG00000268034	ENSG00000268034	NA	NA	747	0.106269	0.413538	0.159126	0.694951	0.876484	ns
NA_ENSG00000237356	ENSG00000237356	NA	NA	14459	-0.113367	-0.1011	0.158991	0.695087	0.876484	ns
NA_ENSG00000286388	ENSG00000286388	NA	NA	3302	0.107641	1.47432	0.15896	0.695094	0.876484	ns
METTL21C	ENSG00000139780	METTL21C	methyltransferase 21C, AARS1 lysine	1625	0.143414	0.936467	0.158894	0.695156	0.876484	ns
TRIM41	ENSG00000146063	TRIM41	tripartite motif containing 41	12811	-0.0347937	5.49696	0.158785	0.695249	0.876484	ns
CAB39	ENSG00000135932	CAB39	calcium binding protein 39	5363	-0.035656	6.18347	0.158697	0.695329	0.876484	ns
NA_ENSG00000260806	ENSG00000260806	NA	NA	1512	0.152895	0.181181	0.158704	0.695339	0.876484	ns
LPIN2	ENSG00000101577	LPIN2	lipin 2	6629	0.0576202	6.91731	0.158515	0.695494	0.876484	ns
NA_ENSG00000280893	ENSG00000280893	NA	NA	2252	-0.0565571	4.53413	0.158514	0.695495	0.876484	ns
FTCDNL1	ENSG00000226124	FTCDNL1	formiminotransferase cyclodeaminase N-terminal like	2777	-0.19491	-0.0647055	0.15848	0.695583	0.876484	ns
GGT5	ENSG00000099998	GGT5	gamma-glutamyltransferase 5	6020	-0.212385	0.081799	0.158469	0.695598	0.876484	ns
TIPRL	ENSG00000143155	TIPRL	TOR signaling pathway regulator	3186	-0.0367352	4.45056	0.158392	0.695606	0.876484	ns
YARS2	ENSG00000139131	YARS2	tyrosyl-tRNA synthetase 2	2147	0.0586769	4.61996	0.158378	0.695619	0.876484	ns
ITGA2B	ENSG00000005961	ITGA2B	integrin subunit alpha 2b	5695	0.112377	0.101302	0.1583	0.695704	0.876521	ns
PNMA5	ENSG00000198883	PNMA5	PNMA family member 5	3428	-0.236748	-0.855526	0.160836	0.695923	0.876599	ns
NA_ENSG00000256566	ENSG00000256566	NA	NA	823	0.0619522	4.10101	0.158037	0.695929	0.876599	ns
KAT14	ENSG00000149474	KAT14	lysine acetyltransferase 14	5018	-0.0418056	5.28033	0.158032	0.695933	0.876599	ns
EVI5	ENSG00000067208	EVI5	ecotropic viral integration site 5	8277	-0.0412076	5.82652	0.157841	0.696107	0.876748	ns
GNAI3	ENSG00000065135	GNAI3	G protein subunit alpha i3	9044	-0.0337386	6.60787	0.157638	0.696292	0.876911	ns
KMO	ENSG00000117009	KMO	kynurenine 3-monooxygenase	5946	0.114308	5.34815	0.15753	0.696391	0.876965	ns
ZDHHC2	ENSG00000104219	ZDHHC2	zinc finger DHHC-type palmitoyltransferase 2	6282	-0.0636076	2.42862	0.15744	0.696473	0.876999	ns
COLEC12	ENSG00000158270	COLEC12	collectin subfamily member 12	7343	0.0474051	7.97294	0.156996	0.696878	0.877378	ns
CABIN1	ENSG00000099991	CABIN1	calcineurin binding protein 1	9388	0.028295	6.0222	0.156988	0.696885	0.877378	ns
UBR5	ENSG00000104517	UBR5	ubiquitin protein ligase E3 component n-recognin 5	13742	0.0460784	7.70987	0.15689	0.696975	0.87742	ns
GRAMD4	ENSG00000075240	GRAMD4	GRAM domain containing 4	4901	0.082031	5.18481	0.156743	0.697109	0.877504	ns
ARMH3	ENSG00000120029	ARMH3	armadillo like helical domain containing 3	4747	-0.0296579	5.30234	0.156695	0.697153	0.877504	ns
SNAPC5	ENSG00000174446	SNAPC5	small nuclear RNA activating complex polypeptide 5	2476	-0.0835084	3.3861	0.15658	0.697258	0.877566	ns
KCNF1	ENSG00000162975	KCNF1	potassium voltage-gated channel modifier subfamily F member 1	2292	-0.160027	0.761482	0.154828	0.697384	0.877655	ns
NA_ENSG00000265303	ENSG00000265303	NA	NA	557	-0.0565105	2.80971	0.156253	0.697557	0.877802	ns
NA_ENSG00000259692	ENSG00000259692	NA	NA	7169	0.144833	-0.420291	0.156192	0.697686	0.877894	ns
BRAP	ENSG00000089234	BRAP	BRCA1 associated protein	4656	-0.0401592	5.01112	0.15605	0.697743	0.877895	ns
NA_ENSG00000203414	ENSG00000203414	NA	NA	1453	-0.167493	0.183341	0.155813	0.697976	0.878118	ns
SH3PXD2A	ENSG00000107957	SH3PXD2A	SH3 and PX domains 2A	11756	0.0854714	5.83614	0.155625	0.698133	0.878139	ns
CEP20	ENSG00000133393	CEP20	centrosomal protein 20	2392	0.0380969	5.24338	0.155586	0.698168	0.878139	ns
CDCA8	ENSG00000134690	CDCA8	cell division cycle associated 8	2406	0.0701363	5.13287	0.155515	0.698234	0.878139	ns
NA_ENSG00000078319	ENSG00000078319	NA	NA	5854	-0.0818304	2.07825	0.155502	0.698247	0.878139	ns
EFNA4	ENSG00000243364	EFNA4	ephrin A4	1257	0.0688993	2.25338	0.155445	0.698299	0.878139	ns
FUS	ENSG00000089280	FUS	FUS RNA binding protein	6989	0.0388131	8.17311	0.155414	0.698327	0.878139	ns
HOOK2	ENSG00000095066	HOOK2	hook microtubule tethering protein 2	5950	0.0328038	5.9637	0.154855	0.698841	0.878502	ns
MEF2D	ENSG00000116604	MEF2D	myocyte enhancer factor 2D	6351	0.0539758	5.72375	0.154839	0.698855	0.878502	ns
FAF1	ENSG00000185104	FAF1	Fas associated factor 1	7549	0.035359	5.69524	0.154826	0.698867	0.878502	ns
C1orf50	ENSG00000164008	C1orf50	chromosome 1 open reading frame 50	5286	0.0512779	3.44912	0.154814	0.698879	0.878502	ns
FAM114A1	ENSG00000197712	FAM114A1	family with sequence similarity 114 member A1	4871	-0.11943	3.03014	0.154799	0.698894	0.878502	ns
SMYD2	ENSG00000143499	SMYD2	SET and MYND domain containing 2	4889	0.0411316	6.5025	0.154591	0.699084	0.878669	ns
C6orf132	ENSG00000188112	C6orf132	chromosome 6 open reading frame 132	6852	-0.0598708	5.18092	0.154247	0.699401	0.878995	ns
NA_ENSG00000277971	ENSG00000277971	NA	NA	644	-0.0968177	1.26684	0.154192	0.699454	0.878995	ns
GRK5	ENSG00000198873	GRK5	G protein-coupled receptor kinase 5	7021	0.119027	2.41295	0.153904	0.699719	0.879178	ns
FHOD1	ENSG00000135723	FHOD1	formin homology 2 domain containing 1	5230	0.051618	5.32949	0.153897	0.699725	0.879178	ns
GALK2	ENSG00000156958	GALK2	galactokinase 2	7343	-0.0364789	4.64913	0.153819	0.699797	0.879178	ns
CCNP	ENSG00000105219	CCNP	cyclin P	2046	-0.210798	0.147826	0.153805	0.699837	0.879178	ns
RAB21	ENSG00000080371	RAB21	RAB21, member RAS oncogene family	16048	0.0295213	6.26147	0.153729	0.699879	0.879178	ns
FAF2	ENSG00000113194	FAF2	Fas associated factor family member 2	5924	0.0387525	6.24053	0.153391	0.700193	0.879502	ns
SPDYC	ENSG00000204710	SPDYC	speedy/RINGO cell cycle regulator family member C	991	-0.147845	1.50795	0.153261	0.700316	0.879586	ns
TMEM102	ENSG00000181284	TMEM102	transmembrane protein 102	2137	-0.0588192	3.61495	0.153127	0.700437	0.879668	ns
ANKDD1B	ENSG00000189045	ANKDD1B	ankyrin repeat and death domain containing 1B	3710	-0.151958	0.398107	0.152537	0.700539	0.879726	ns
RPL24P8	ENSG00000236801	RPL24P8	RPL24 pseudogene 8	474	0.074117	2.36796	0.152696	0.700837	0.879976	ns
DFFB	ENSG00000169598	DFFB	DNA fragmentation factor subunit beta	3870	0.0864665	2.57766	0.152682	0.70085	0.879976	ns
LRP8	ENSG00000157193	LRP8	LDL receptor related protein 8	19668	-0.0703803	6.38389	0.152461	0.701055	0.880163	ns
EIF2AK4	ENSG00000128829	EIF2AK4	eukaryotic translation initiation factor 2 alpha kinase 4	11988	0.0458724	6.32277	0.152327	0.70118	0.880244	ns
ZNF611	ENSG00000213020	ZNF611	zinc finger protein 611	7148	0.0576048	4.62598	0.15226	0.701242	0.880244	ns
NA_ENSG00000272921	ENSG00000272921	NA	NA	818	0.0491894	4.02211	0.152212	0.701287	0.880244	ns
SNX14	ENSG00000135317	SNX14	sorting nexin 14	25158	-0.0451274	6.41248	0.152064	0.701424	0.880346	ns
TMEM216	ENSG00000187049	TMEM216	transmembrane protein 216	1691	0.0700846	2.42008	0.151871	0.701604	0.880449	ns
NA_ENSG00000237931	ENSG00000237931	NA	NA	752	-0.0851162	3.51164	0.151778	0.701691	0.880449	ns
EXTL1	ENSG00000158008	EXTL1	exostosin like glycosyltransferase 1	4542	0.138569	1.2579	0.151777	0.701716	0.880449	ns
NA_ENSG00000210195	ENSG00000210195	NA	NA	66	-0.10571	2.15364	0.151677	0.701785	0.880449	ns
CPA4	ENSG00000128510	CPA4	carboxypeptidase A4	3958	-0.147728	1.46602	0.151632	0.701829	0.880449	ns
RPS9P2	ENSG00000237214	RPS9P2	ribosomal protein S9 pseudogene 2	582	0.0811957	2.10008	0.151616	0.701842	0.880449	ns
XRCC6P2	ENSG00000234825	XRCC6P2	X-ray repair cross complementing 6 pseudogene 2	1822	0.0986288	1.6831	0.151378	0.702065	0.880603	ns
SUPV3L1	ENSG00000156502	SUPV3L1	Suv3 like RNA helicase	4281	-0.0399115	4.72768	0.15134	0.702099	0.880603	ns
YWHAG	ENSG00000170027	YWHAG	tyrosine 3-monooxygenase/tryptophan 5-monooxygenase activation protein gamma	3705	-0.0304706	8.10495	0.151229	0.702202	0.880603	ns
ABCF2	ENSG00000033050	ABCF2	ATP binding cassette subfamily F member 2	5158	0.0471314	6.37314	0.15122	0.70221	0.880603	ns
TESK2	ENSG00000070759	TESK2	testis associated actin remodelling kinase 2	3319	-0.081779	3.84936	0.151184	0.702244	0.880603	ns
H2BC15	ENSG00000233822	H2BC15	H2B clustered histone 15	5422	0.180318	-0.139156	0.151172	0.702306	0.880609	ns
NA_ENSG00000248641	ENSG00000248641	NA	NA	324	0.106263	1.59737	0.150801	0.702604	0.880774	ns
RND2	ENSG00000108830	RND2	Rho family GTPase 2	4368	0.198215	-0.333388	0.150817	0.702604	0.880774	ns
ERVFRD-1	ENSG00000244476	ERVFRD-1	endogenous retrovirus group FRD member 1, envelope	3235	0.102057	7.29674	0.150798	0.702605	0.880774	ns
IQCN	ENSG00000130518	IQCN	IQ motif containing N	9154	-0.225008	-0.185614	0.150616	0.702814	0.880864	ns
ZNF672	ENSG00000171161	ZNF672	zinc finger protein 672	3741	0.026862	5.89545	0.150549	0.702838	0.880864	ns
ZSCAN25	ENSG00000197037	ZSCAN25	zinc finger and SCAN domain containing 25	7095	0.0412726	4.1424	0.150542	0.702845	0.880864	ns
CISD3	ENSG00000277972	CISD3	CDGSH iron sulfur domain 3	3118	0.0609014	3.52113	0.150347	0.703027	0.881019	ns
LINC01176	ENSG00000281404	LINC01176	long intergenic non-protein coding RNA 1176	5096	0.169727	1.44122	0.150295	0.70308	0.881019	ns
HNRNPL	ENSG00000104824	HNRNPL	heterogeneous nuclear ribonucleoprotein L	6492	0.0348653	8.19932	0.150028	0.703326	0.881236	ns
IFNGR1	ENSG00000027697	IFNGR1	interferon gamma receptor 1	3276	-0.0509115	7.23729	0.14993	0.703418	0.881236	ns
DDX23	ENSG00000174243	DDX23	DEAD-box helicase 23	5427	-0.0252674	6.8229	0.149892	0.703453	0.881236	ns
RAB11FIP4	ENSG00000131242	RAB11FIP4	RAB11 family interacting protein 4	15326	-0.0370751	7.96917	0.149816	0.703525	0.881236	ns
REPS2	ENSG00000169891	REPS2	RALBP1 associated Eps domain containing 2	11336	0.178435	-0.203133	0.149781	0.703533	0.881236	ns
CNP	ENSG00000173786	CNP	2',3'-cyclic nucleotide 3' phosphodiesterase	7413	-0.0351643	5.75172	0.149673	0.703659	0.881324	ns
IMMP2L	ENSG00000184903	IMMP2L	inner mitochondrial membrane peptidase subunit 2	3970	-0.0860563	1.68209	0.149583	0.703745	0.881361	ns
NA_ENSG00000277611	ENSG00000277611	NA	NA	566	-0.123856	1.12865	0.149176	0.704172	0.881776	ns
IKBKB	ENSG00000104365	IKBKB	inhibitor of nuclear factor kappa B kinase subunit beta	11048	-0.0359408	5.22124	0.149051	0.704244	0.881776	ns
PIGF	ENSG00000151665	PIGF	phosphatidylinositol glycan anchor biosynthesis class F	4914	-0.0553894	3.31582	0.149051	0.704244	0.881776	ns
SLC20A1	ENSG00000144136	SLC20A1	solute carrier family 20 member 1	5493	0.0486194	7.86374	0.148975	0.704315	0.88178	ns
NCK2	ENSG00000071051	NCK2	NCK adaptor protein 2	2975	-0.0468715	6.09863	0.148897	0.704389	0.88178	ns
MFSD8	ENSG00000164073	MFSD8	major facilitator superfamily domain containing 8	8849	0.0470684	4.19636	0.148869	0.704415	0.88178	ns
TRIML2	ENSG00000179046	TRIML2	tripartite motif family like 2	3051	-0.0760614	3.95431	0.148582	0.704686	0.882038	ns
LOC100996437	ENSG00000226824	LOC100996437	uncharacterized LOC100996437	2678	0.111909	0.602371	0.148539	0.704733	0.882038	ns
GRIPAP1	ENSG00000068400	GRIPAP1	GRIP1 associated protein 1	6841	-0.0312713	5.17935	0.148295	0.704956	0.882224	ns
IDH3B	ENSG00000101365	IDH3B	isocitrate dehydrogenase (NAD(+)) 3 non-catalytic subunit beta	2567	-0.0401287	5.92331	0.148255	0.704995	0.882224	ns
NA_ENSG00000287779	ENSG00000287779	NA	NA	172	0.158894	0.0515181	0.14799	0.705266	0.882493	ns
AGER	ENSG00000204305	AGER	advanced glycosylation end-product specific receptor	2075	-0.107569	1.76653	0.147872	0.705358	0.882538	ns
ANAPC7	ENSG00000196510	ANAPC7	anaphase promoting complex subunit 7	6009	0.0426334	5.08746	0.147628	0.705587	0.882668	ns
ATP6V1D	ENSG00000100554	ATP6V1D	ATPase H+ transporting V1 subunit D	4247	-0.0461331	5.21585	0.147613	0.705601	0.882668	ns
FAM234B	ENSG00000084444	FAM234B	family with sequence similarity 234 member B	6710	0.0486682	3.33765	0.147583	0.70563	0.882668	ns
OXA1L	ENSG00000155463	OXA1L	OXA1L mitochondrial inner membrane insertase	4498	0.0297966	6.41883	0.147485	0.705723	0.882714	ns
SMPDL3A	ENSG00000172594	SMPDL3A	sphingomyelin phosphodiesterase acid like 3A	2349	-0.0347022	4.40012	0.147398	0.705804	0.882746	ns
DUSP10	ENSG00000143507	DUSP10	dual specificity phosphatase 10	2827	0.131813	0.580457	0.147009	0.706081	0.883011	ns
ELOVL2	ENSG00000197977	ELOVL2	ELOVL fatty acid elongase 2	3988	0.0992763	2.18071	0.147058	0.706128	0.883011	ns
RBM47	ENSG00000163694	RBM47	RNA binding motif protein 47	8544	-0.032191	8.49265	0.146955	0.706225	0.883062	ns
RAP1A	ENSG00000116473	RAP1A	RAP1A, member of RAS oncogene family	5532	-0.0344401	5.57378	0.146814	0.706359	0.883159	ns
LLPH	ENSG00000139233	LLPH	LLP homolog, long-term synaptic facilitation factor	7975	-0.0527539	4.67455	0.146708	0.706459	0.883179	ns
SLC8A1	ENSG00000183023	SLC8A1	solute carrier family 8 member A1	21922	-0.205846	-0.139171	0.147186	0.706487	0.883179	ns
MPI	ENSG00000178802	MPI	mannose phosphate isomerase	9090	0.058	4.62639	0.146576	0.706585	0.883231	ns
PDHA1	ENSG00000131828	PDHA1	pyruvate dehydrogenase E1 subunit alpha 1	4506	-0.0322475	6.55255	0.14651	0.706648	0.883239	ns
NALCN	ENSG00000102452	NALCN	sodium leak channel, non-selective	19444	-0.167436	0.283546	0.146427	0.706783	0.883339	ns
SPA17	ENSG00000064199	SPA17	sperm autoantigenic protein 17	5159	-0.0821132	1.33814	0.146177	0.706966	0.883493	ns
NA_ENSG00000288671	ENSG00000288671	NA	NA	213	0.0470903	3.00912	0.146095	0.707042	0.883493	ns
NA_ENSG00000228554	ENSG00000228554	NA	NA	731	0.157636	-0.125122	0.148134	0.707075	0.883493	ns
CPA5	ENSG00000158525	CPA5	carboxypeptidase A5	2965	0.205212	-0.576228	0.146027	0.707162	0.883496	ns
CALM3	ENSG00000160014	CALM3	calmodulin 3	5235	0.0290077	8.56978	0.14594	0.70719	0.883496	ns
NA_ENSG00000259171	ENSG00000259171	NA	NA	1498	-0.138921	0.707701	0.145826	0.707308	0.883573	ns
C6orf47	ENSG00000204439	C6orf47	chromosome 6 open reading frame 47	2481	-0.0361266	4.29486	0.145574	0.707539	0.883792	ns
ARID1B	ENSG00000049618	ARID1B	AT-rich interaction domain 1B	45931	0.0442453	5.88234	0.145419	0.707687	0.883906	ns
POP4	ENSG00000105171	POP4	POP4 homolog, ribonuclease P/MRP subunit	4308	-0.041072	4.72114	0.145322	0.70778	0.883952	ns
ABHD3	ENSG00000158201	ABHD3	abhydrolase domain containing 3, phospholipase	4337	0.0550131	4.63394	0.145188	0.707908	0.883977	ns
NA_ENSG00000234664	ENSG00000234664	NA	NA	273	0.0539508	3.65377	0.145183	0.707912	0.883977	ns
CTPS1	ENSG00000171793	CTPS1	CTP synthase 1	11164	0.0494497	5.68713	0.145114	0.707978	0.88399	ns
ZC3H4	ENSG00000130749	ZC3H4	zinc finger CCCH-type containing 4	6526	0.0345709	5.90712	0.144947	0.708138	0.884012	ns
RPS4XP11	ENSG00000234335	RPS4XP11	ribosomal protein S4X pseudogene 11	772	-0.0890988	1.50023	0.144909	0.708177	0.884012	ns
KDM4D	ENSG00000186280	KDM4D	lysine demethylase 4D	2951	0.168191	-0.24666	0.14491	0.708206	0.884012	ns
MICU1	ENSG00000107745	MICU1	mitochondrial calcium uptake 1	3852	-0.0394027	5.14112	0.144861	0.70822	0.884012	ns
NA_ENSG00000269693	ENSG00000269693	NA	NA	5857	0.05787	2.9556	0.144778	0.7083	0.884024	ns
TPSP2	ENSG00000260284	TPSP2	tryptase pseudogene 2	610	-0.118443	3.15662	0.144721	0.708355	0.884024	ns
ARMC7	ENSG00000125449	ARMC7	armadillo repeat containing 7	2830	-0.0459479	4.08588	0.144618	0.708453	0.884024	ns
GSTM3	ENSG00000134202	GSTM3	glutathione S-transferase mu 3	4750	-0.0928029	3.98559	0.144616	0.708455	0.884024	ns
HYCC2	ENSG00000155744	HYCC2	hyccin PI4KA lipid kinase complex subunit 2	12810	0.0426645	5.10584	0.144519	0.708547	0.884069	ns
EIF2AK3	ENSG00000172071	EIF2AK3	eukaryotic translation initiation factor 2 alpha kinase 3	20691	-0.0576936	5.53283	0.144414	0.708649	0.884126	ns
PLA2G15	ENSG00000103066	PLA2G15	phospholipase A2 group XV	4460	-0.0353682	4.79223	0.144355	0.708705	0.884126	ns
NA_ENSG00000261094	ENSG00000261094	NA	NA	2674	0.110475	0.221412	0.144145	0.708921	0.884326	ns
NA_ENSG00000251474	ENSG00000251474	NA	NA	4504	0.109416	1.59503	0.144033	0.709015	0.884369	ns
CES2	ENSG00000172831	CES2	carboxylesterase 2	5343	0.0321591	5.04903	0.143926	0.709117	0.884369	ns
ITFG2	ENSG00000111203	ITFG2	integrin alpha FG-GAP repeat containing 2	6255	0.0529789	4.18091	0.143917	0.709125	0.884369	ns
IQGAP1	ENSG00000140575	IQGAP1	IQ motif containing GTPase activating protein 1	11507	0.043207	9.40178	0.143548	0.70948	0.884691	ns
TMEM109	ENSG00000110108	TMEM109	transmembrane protein 109	2137	-0.0340677	6.4226	0.143504	0.709522	0.884691	ns
CPEB4	ENSG00000113742	CPEB4	cytoplasmic polyadenylation element binding protein 4	10444	-0.0914636	7.13692	0.143451	0.709574	0.884691	ns
STRADA	ENSG00000266173	STRADA	STE20 related adaptor alpha	10860	0.0392281	4.79162	0.143381	0.709641	0.884691	ns
NRIP3	ENSG00000175352	NRIP3	nuclear receptor interacting protein 3	4123	-0.116005	1.43678	0.143365	0.709664	0.884691	ns
IGHA2	ENSG00000211890	IGHA2	immunoglobulin heavy constant alpha 2 (A2m marker)	1430	-0.288878	-0.517273	0.142248	0.709815	0.88481	ns
NCK1-DT	ENSG00000239213	NCK1-DT	NCK1 divergent transcript	5815	0.085839	1.22356	0.143141	0.709874	0.884813	ns
INIP	ENSG00000148153	INIP	INTS3 and NABP interacting protein	4336	0.0358129	4.72106	0.142992	0.710015	0.884918	ns
CDK11A	ENSG00000008128	CDK11A	cyclin dependent kinase 11A	5085	-0.0508626	4.00397	0.142781	0.710219	0.885065	ns
ATPSCKMT	ENSG00000150756	ATPSCKMT	ATP synthase c subunit lysine N-methyltransferase	3285	-0.0695859	2.44007	0.142755	0.710245	0.885065	ns
CTR9	ENSG00000198730	CTR9	CTR9 homolog, Paf1/RNA polymerase II complex component	5770	-0.0444913	6.73184	0.142682	0.710314	0.885081	ns
CBLC	ENSG00000142273	CBLC	Cbl proto-oncogene C	1613	0.115146	2.11075	0.142439	0.71055	0.885305	ns
FBXO42	ENSG00000037637	FBXO42	F-box protein 42	9009	-0.0483875	5.18474	0.142121	0.710857	0.88551	ns
NA_ENSG00000264920	ENSG00000264920	NA	NA	4312	-0.163258	-0.265844	0.142107	0.710919	0.88551	ns
CCDC144A	ENSG00000170160	CCDC144A	coiled-coil domain containing 144A	15568	0.151414	0.885604	0.142092	0.710927	0.88551	ns
NA_ENSG00000196381	ENSG00000196381	NA	NA	3610	0.102802	0.500075	0.142004	0.711003	0.88551	ns
CCNI2	ENSG00000205089	CCNI2	cyclin I family member 2	3181	0.189226	0.783982	0.141973	0.711006	0.88551	ns
NA_ENSG00000243406	ENSG00000243406	NA	NA	3873	-0.0875688	1.60813	0.141908	0.711064	0.88551	ns
RASA1	ENSG00000145715	RASA1	RAS p21 protein activator 1	5237	0.0469201	9.32755	0.141859	0.71111	0.88551	ns
TLR3	ENSG00000164342	TLR3	toll like receptor 3	6725	0.0816577	4.08461	0.141803	0.711164	0.88551	ns
PITX2	ENSG00000164093	PITX2	paired like homeodomain 2	5787	0.112417	0.885217	0.141726	0.711249	0.885544	ns
RRAGC	ENSG00000116954	RRAGC	Ras related GTP binding C	5116	-0.0537247	6.70115	0.141453	0.711504	0.885726	ns
SMU1	ENSG00000122692	SMU1	SMU1 DNA replication regulator and spliceosomal factor	7136	-0.028611	5.9	0.141396	0.711559	0.885726	ns
WTAP	ENSG00000146457	WTAP	WT1 associated protein	6413	0.0348317	6.44955	0.141334	0.711619	0.885726	ns
RPL13AP6	ENSG00000234118	RPL13AP6	ribosomal protein L13a pseudogene 6	612	0.0888836	2.24012	0.141334	0.71162	0.885726	ns
PEX26	ENSG00000215193	PEX26	peroxisomal biogenesis factor 26	18693	-0.0352747	5.90874	0.141231	0.711719	0.885776	ns
THEMIS2	ENSG00000130775	THEMIS2	thymocyte selection associated family member 2	4621	-0.134109	-0.110432	0.141207	0.711772	0.885776	ns
LMO4	ENSG00000143013	LMO4	LIM domain only 4	5421	0.0699058	6.62484	0.140919	0.712022	0.886017	ns
SCLY	ENSG00000132330	SCLY	selenocysteine lyase	11698	0.0702888	2.52406	0.140826	0.712113	0.886024	ns
PRKCE	ENSG00000171132	PRKCE	protein kinase C epsilon	9978	-0.119953	4.00857	0.140798	0.71214	0.886024	ns
MAP3K4-AS1	ENSG00000272841	MAP3K4-AS1	MAP3K4 antisense RNA 1	2025	-0.0825862	1.24198	0.140288	0.712639	0.886088	ns
ANGPTL4	ENSG00000167772	ANGPTL4	angiopoietin like 4	2475	-0.106322	2.46839	0.140243	0.712682	0.886088	ns
LYRM2	ENSG00000083099	LYRM2	LYR motif containing 2	8675	-0.0495562	5.32917	0.140182	0.71274	0.886088	ns
RASL11A	ENSG00000122035	RASL11A	RAS like family 11 member A	2623	0.123116	1.05814	0.140132	0.712792	0.886088	ns
FCRLB	ENSG00000162746	FCRLB	Fc receptor like B	2592	0.117413	0.0396481	0.140094	0.712848	0.886088	ns
SNRK	ENSG00000163788	SNRK	SNF related kinase	6981	0.045171	4.50325	0.14004	0.712878	0.886088	ns
CENPP	ENSG00000188312	CENPP	centromere protein P	9321	0.0548524	3.20429	0.139962	0.712955	0.886088	ns
NA_ENSG00000226548	ENSG00000226548	NA	NA	652	0.209575	0.438048	0.139993	0.712973	0.886088	ns
CFAP410	ENSG00000160226	CFAP410	cilia and flagella associated protein 410	6063	0.047322	3.69552	0.139917	0.712999	0.886088	ns
BTK	ENSG00000010671	BTK	Bruton tyrosine kinase	4575	-0.0943259	1.58007	0.139885	0.713033	0.886088	ns
CCDC6	ENSG00000108091	CCDC6	coiled-coil domain containing 6	7261	-0.0351004	7.46409	0.139826	0.713088	0.886088	ns
IL1A	ENSG00000115008	IL1A	interleukin 1 alpha	2017	0.152549	-0.296808	0.139509	0.713095	0.886088	ns
EEF2	ENSG00000167658	EEF2	eukaryotic translation elongation factor 2	4021	0.0440726	11.7472	0.139752	0.71316	0.886088	ns
PAK3	ENSG00000077264	PAK3	p21 (RAC1) activated kinase 3	10446	-0.103376	3.40758	0.13966	0.71325	0.886088	ns
MRPL36	ENSG00000171421	MRPL36	mitochondrial ribosomal protein L36	1395	-0.0518299	3.68535	0.13931	0.713592	0.886088	ns
NDUFA5	ENSG00000128609	NDUFA5	NADH:ubiquinone oxidoreductase subunit A5	13738	0.0524799	5.10597	0.139257	0.713644	0.886088	ns
NNT	ENSG00000112992	NNT	nicotinamide nucleotide transhydrogenase	12018	0.0778046	3.68997	0.13921	0.713689	0.886088	ns
ADAMTS1	ENSG00000154734	ADAMTS1	ADAM metallopeptidase with thrombospondin type 1 motif 1	7303	-0.114834	5.8462	0.139174	0.713725	0.886088	ns
RPL23AP18	ENSG00000225338	RPL23AP18	ribosomal protein L23a pseudogene 18	468	0.105618	0.814517	0.139143	0.713759	0.886088	ns
BSG	ENSG00000172270	BSG	basigin (Ok blood group)	4418	0.0603664	9.26756	0.139097	0.713801	0.886088	ns
USP11	ENSG00000102226	USP11	ubiquitin specific peptidase 11	5093	0.0643948	4.5959	0.13909	0.713807	0.886088	ns
PRMT6	ENSG00000198890	PRMT6	protein arginine methyltransferase 6	4340	-0.0554439	5.04621	0.139055	0.713841	0.886088	ns
NA_ENSG00000263620	ENSG00000263620	NA	NA	460	-0.065675	2.74428	0.139008	0.713888	0.886088	ns
EIF4EBP3	ENSG00000243056	EIF4EBP3	eukaryotic translation initiation factor 4E binding protein 3	693	-0.0767789	2.68768	0.138958	0.713937	0.886088	ns
IQCK	ENSG00000174628	IQCK	IQ motif containing K	4993	-0.119807	1.18932	0.138898	0.714	0.886088	ns
NA_ENSG00000276855	ENSG00000276855	NA	NA	690	0.0809032	1.36015	0.138867	0.714027	0.886088	ns
ADGRF5	ENSG00000069122	ADGRF5	adhesion G protein-coupled receptor F5	6601	0.140494	1.19191	0.138825	0.714069	0.886088	ns
CUTA	ENSG00000112514	CUTA	cutA divalent cation tolerance homolog	1876	0.0354815	5.30795	0.138814	0.714078	0.886088	ns
PPP1R37	ENSG00000104866	PPP1R37	protein phosphatase 1 regulatory subunit 37	7701	0.0304817	5.414	0.138781	0.71411	0.886088	ns
NA_ENSG00000253200	ENSG00000253200	NA	NA	2750	-0.0757819	1.88192	0.138711	0.714179	0.886088	ns
H3-5	ENSG00000188375	H3-5	H3.5 histone	1114	0.0759887	2.09754	0.138631	0.714258	0.886088	ns
IFFO1	ENSG00000010295	IFFO1	intermediate filament family orphan 1	4945	0.121406	2.12855	0.138634	0.714258	0.886088	ns
NA_ENSG00000266728	ENSG00000266728	NA	NA	730	0.0878035	2.63823	0.138629	0.71426	0.886088	ns
ZNF217	ENSG00000171940	ZNF217	zinc finger protein 217	6175	0.0650316	6.56042	0.138622	0.714266	0.886088	ns
NA_ENSG00000240652	ENSG00000240652	NA	NA	345	0.0912834	1.51582	0.138593	0.714296	0.886088	ns
TEAD1	ENSG00000187079	TEAD1	TEA domain transcription factor 1	10700	0.0428458	7.51254	0.138569	0.714318	0.886088	ns
MCFD2	ENSG00000180398	MCFD2	multiple coagulation factor deficiency 2, ER cargo receptor complex subunit	5942	-0.0455407	8.43528	0.138551	0.714336	0.886088	ns
STBD1	ENSG00000118804	STBD1	starch binding domain 1	2244	-0.113635	4.99535	0.138531	0.714356	0.886088	ns
SIGMAR1	ENSG00000147955	SIGMAR1	sigma non-opioid intracellular receptor 1	3123	-0.0500879	6.41553	0.138498	0.714388	0.886088	ns
MTND4P12	ENSG00000247627	MTND4P12	MT-ND4 pseudogene 12	1377	0.110306	6.70099	0.138373	0.714511	0.886088	ns
ZNF827	ENSG00000151612	ZNF827	zinc finger protein 827	19123	0.0473952	3.71257	0.138295	0.714588	0.886088	ns
NA_ENSG00000185168	ENSG00000185168	NA	NA	2197	-0.12559	4.30919	0.138246	0.714635	0.886088	ns
MLEC	ENSG00000110917	MLEC	malectin	6438	0.0314898	7.79202	0.138158	0.714722	0.886088	ns
RAD23A	ENSG00000179262	RAD23A	RAD23 homolog A, nucleotide excision repair protein	2547	0.0314421	7.09709	0.138136	0.714743	0.886088	ns
NA_ENSG00000271949	ENSG00000271949	NA	NA	654	0.0904468	1.33009	0.138067	0.714813	0.886088	ns
SLC25A37	ENSG00000147454	SLC25A37	solute carrier family 25 member 37	7996	0.0803057	5.07572	0.138044	0.714834	0.886088	ns
NA_ENSG00000153113	ENSG00000153113	NA	NA	13341	0.0485964	8.31439	0.13804	0.714838	0.886088	ns
NLRP10	ENSG00000182261	NLRP10	NLR family pyrin domain containing 10	4418	-0.135082	4.85931	0.137938	0.714938	0.886142	ns
PSG1, PSG4	ENSG00000231924	PSG1, PSG4	pregnancy specific beta-1-glycoprotein 1, pregnancy specific beta-1-glycoprotein 4	4961	0.112686	8.1511	0.137815	0.715059	0.886223	ns
EPC2	ENSG00000135999	EPC2	enhancer of polycomb homolog 2	5816	0.034992	4.77686	0.137648	0.715224	0.886298	ns
ST6GALNAC6	ENSG00000160408	ST6GALNAC6	ST6 N-acetylgalactosaminide alpha-2,6-sialyltransferase 6	5307	-0.117466	2.49316	0.137636	0.715236	0.886298	ns
EBPL	ENSG00000123179	EBPL	EBP like	1560	-0.0552628	3.40299	0.13753	0.71534	0.886298	ns
DDX10	ENSG00000178105	DDX10	DEAD-box helicase 10	8606	0.0478473	4.96623	0.137525	0.715345	0.886298	ns
NA_ENSG00000267168	ENSG00000267168	NA	NA	479	0.0725873	2.43877	0.137397	0.715472	0.886385	ns
SLC2A4RG	ENSG00000125520	SLC2A4RG	SLC2A4 regulator	2874	0.0397856	4.68281	0.137318	0.715549	0.886408	ns
PIK3CD	ENSG00000171608	PIK3CD	phosphatidylinositol-4,5-bisphosphate 3-kinase catalytic subunit delta	6333	-0.144847	2.96635	0.13725	0.715616	0.886408	ns
MCEE	ENSG00000124370	MCEE	methylmalonyl-CoA epimerase	1624	-0.0572551	2.23282	0.137207	0.715659	0.886408	ns
PPP1R8	ENSG00000117751	PPP1R8	protein phosphatase 1 regulatory subunit 8	2815	-0.0349305	5.77139	0.136885	0.715977	0.886636	ns
FMO4	ENSG00000076258	FMO4	flavin containing dimethylaniline monoxygenase 4	2542	0.148264	0.0805139	0.136883	0.716006	0.886636	ns
PABPC3	ENSG00000151846	PABPC3	poly(A) binding protein cytoplasmic 3	3119	0.0682036	2.62006	0.136849	0.716012	0.886636	ns
LMCD1	ENSG00000071282	LMCD1	LIM and cysteine rich domains 1	9025	-0.150373	2.28139	0.136638	0.716221	0.886826	ns
DSCAM	ENSG00000171587	DSCAM	DS cell adhesion molecule	8596	0.128765	0.966966	0.135942	0.716405	0.886983	ns
EXOC3	ENSG00000180104	EXOC3	exocyst complex component 3	8165	0.037768	5.26755	0.136394	0.716462	0.886984	ns
EBI3	ENSG00000105246	EBI3	Epstein-Barr virus induced 3	1256	-0.168624	6.80194	0.136273	0.716582	0.887026	ns
TLE4	ENSG00000106829	TLE4	TLE family member 4, transcriptional corepressor	8187	0.0332074	5.04623	0.136246	0.716609	0.887026	ns
TAF5L	ENSG00000135801	TAF5L	TATA-box binding protein associated factor 5 like	6402	0.0323564	5.44458	0.136119	0.716736	0.887113	ns
SH3TC1	ENSG00000125089	SH3TC1	SH3 domain and tetratricopeptide repeats 1	10601	0.0644402	5.86978	0.13598	0.716874	0.887145	ns
PRIM2	ENSG00000146143	PRIM2	DNA primase subunit 2	5652	0.0554192	3.98137	0.135979	0.716874	0.887145	ns
GTF3C2	ENSG00000115207	GTF3C2	general transcription factor IIIC subunit 2	5839	0.0291989	6.51819	0.135849	0.717003	0.887235	ns
NDST2	ENSG00000166507	NDST2	N-deacetylase and N-sulfotransferase 2	4654	0.0550512	4.30224	0.135766	0.717085	0.887267	ns
E2F8	ENSG00000129173	E2F8	E2F transcription factor 8	4134	0.132604	0.901397	0.135703	0.717153	0.887281	ns
KRT18P20	ENSG00000257758	KRT18P20	keratin 18 pseudogene 20	1279	-0.151685	0.767614	0.13552	0.717336	0.887437	ns
VPS11	ENSG00000160695	VPS11	VPS11 core subunit of CORVET and HOPS complexes	5775	-0.0319959	5.68178	0.135363	0.717486	0.887449	ns
BLCAP	ENSG00000166619	BLCAP	BLCAP apoptosis inducing factor	7869	0.0335195	6.60653	0.135327	0.717522	0.887449	ns
HNRNPA3P10	ENSG00000257851	HNRNPA3P10	heterogeneous nuclear ribonucleoprotein A3 pseudogene 10	1138	0.089117	1.25361	0.135312	0.717539	0.887449	ns
SIAH2	ENSG00000181788	SIAH2	siah E3 ubiquitin protein ligase 2	2619	-0.0328266	7.39355	0.135273	0.717576	0.887449	ns
ABCA5	ENSG00000154265	ABCA5	ATP binding cassette subfamily A member 5	13158	0.0539824	4.10277	0.135221	0.717627	0.887449	ns
FASTKD2	ENSG00000118246	FASTKD2	FAST kinase domains 2	9759	0.0470675	5.52109	0.135056	0.717792	0.887583	ns
LRRC32	ENSG00000137507	LRRC32	leucine rich repeat containing 32	4459	0.155926	2.53727	0.13497	0.717903	0.887635	ns
NA_ENSG00000250132	ENSG00000250132	NA	NA	3669	-0.100554	1.14942	0.134891	0.717959	0.887635	ns
DDX20	ENSG00000064703	DDX20	DEAD-box helicase 20	8778	0.0495796	4.60844	0.134844	0.718003	0.887635	ns
FADD	ENSG00000168040	FADD	Fas associated via death domain	1708	-0.0268758	5.24862	0.134781	0.718065	0.887642	ns
RPS7P11	ENSG00000213326	RPS7P11	ribosomal protein S7 pseudogene 11	586	0.0406003	4.50362	0.134701	0.718145	0.887671	ns
CIMAP3	ENSG00000173947	CIMAP3	ciliary microtubule associated protein 3	3949	0.135537	1.85787	0.134441	0.718407	0.887926	ns
NA_ENSG00000267481	ENSG00000267481	NA	NA	921	0.156451	-0.485851	0.134291	0.718607	0.887957	ns
PSG7	ENSG00000221878	PSG7	pregnancy specific beta-1-glycoprotein 7	4824	-0.128083	3.6385	0.134196	0.71865	0.887957	ns
NA_ENSG00000188185	ENSG00000188185	NA	NA	7319	-0.0743776	2.254	0.13419	0.718657	0.887957	ns
SLC20A2	ENSG00000168575	SLC20A2	solute carrier family 20 member 2	6424	-0.0764735	6.0252	0.134178	0.718668	0.887957	ns
ATXN2L	ENSG00000168488	ATXN2L	ataxin 2 like	6544	0.0328323	8.37916	0.134115	0.718731	0.887957	ns
SLC9A2	ENSG00000115616	SLC9A2	solute carrier family 9 member A2	6175	0.0692676	2.94874	0.134075	0.718772	0.887957	ns
DCLRE1C	ENSG00000152457	DCLRE1C	DNA cross-link repair 1C	9592	0.0596993	2.98925	0.133978	0.718868	0.888007	ns
MAPK8IP1	ENSG00000121653	MAPK8IP1	mitogen-activated protein kinase 8 interacting protein 1	3498	0.0596498	3.65227	0.133749	0.719097	0.88822	ns
SMARCA4	ENSG00000127616	SMARCA4	SWI/SNF related BAF chromatin remodeling complex subunit ATPase 4	15479	0.0258466	7.82564	0.133676	0.71917	0.888241	ns
ZFAND5	ENSG00000107372	ZFAND5	zinc finger AN1-type containing 5	7065	0.0347937	7.24959	0.133438	0.719409	0.888466	ns
PTGES3L-AARSD1	ENSG00000108825	PTGES3L-AARSD1	PTGES3L-AARSD1 readthrough	2383	0.068431	3.14705	0.133306	0.719542	0.888487	ns
ZNF841	ENSG00000197608	ZNF841	zinc finger protein 841	4288	0.101572	3.12163	0.13325	0.719598	0.888487	ns
NIFK-AS1	ENSG00000236859	NIFK-AS1	NIFK antisense RNA 1	5112	0.115917	0.122505	0.133245	0.719625	0.888487	ns
PCGF3-AS1	ENSG00000249592	PCGF3-AS1	PCGF3 antisense RNA 1	4671	-0.0922804	1.2977	0.133177	0.719673	0.888487	ns
PSG4	ENSG00000243137	PSG4	pregnancy specific beta-1-glycoprotein 4	6274	-0.126453	8.96726	0.13314	0.719708	0.888487	ns
KL	ENSG00000133116	KL	klotho	5064	-0.203972	-0.416182	0.132983	0.719921	0.88859	ns
GPT2	ENSG00000166123	GPT2	glutamic--pyruvic transaminase 2	6362	-0.0924801	6.67354	0.132807	0.720043	0.88859	ns
MDH2	ENSG00000146701	MDH2	malate dehydrogenase 2	3641	-0.0410314	7.71824	0.132793	0.720057	0.88859	ns
CHD2	ENSG00000173575	CHD2	chromodomain helicase DNA binding protein 2	16951	0.0781205	7.37814	0.132767	0.720083	0.88859	ns
VCF2	ENSG00000182518	VCF2	VCP nuclear cofactor family member 2	2499	-0.0675665	2.23966	0.132724	0.720127	0.88859	ns
NA_ENSG00000234771	ENSG00000234771	NA	NA	6391	-0.0744418	2.11087	0.132721	0.72013	0.88859	ns
NA_ENSG00000236739	ENSG00000236739	NA	NA	535	0.0811592	2.86535	0.132544	0.720307	0.888739	ns
PDCD6-AHRR	ENSG00000288622	PDCD6-AHRR	PDCD6-AHRR readthrough (NMD candidate)	5874	0.0603265	3.38976	0.13223	0.720624	0.88906	ns
HBP1	ENSG00000105856	HBP1	HMG-box transcription factor 1	6344	-0.0598632	5.65693	0.13211	0.720744	0.889138	ns
RPL8	ENSG00000161016	RPL8	ribosomal protein L8	2159	0.0394227	10.0627	0.131926	0.72093	0.889298	ns
NA_ENSG00000255666	ENSG00000255666	NA	NA	3087	-0.188688	0.592444	0.131813	0.721052	0.889314	ns
SPTAN1	ENSG00000197694	SPTAN1	spectrin alpha, non-erythrocytic 1	16305	0.0403753	7.54157	0.131802	0.721056	0.889314	ns
SLFN11	ENSG00000172716	SLFN11	schlafen family member 11	5982	0.199435	0.756903	0.131403	0.721463	0.889746	ns
NOP14	ENSG00000087269	NOP14	NOP14 nucleolar protein	3559	0.0424756	6.7643	0.131317	0.721546	0.889758	ns
NA_ENSG00000228847	ENSG00000228847	NA	NA	420	-0.0952258	1.07872	0.131269	0.721598	0.889758	ns
NA_ENSG00000123870	ENSG00000123870	NA	NA	2029	-0.0873224	1.8397	0.131223	0.721643	0.889758	ns
SCAMP2	ENSG00000140497	SCAMP2	secretory carrier membrane protein 2	5000	-0.0258506	7.39324	0.131049	0.721817	0.889836	ns
NA_ENSG00000287985	ENSG00000287985	NA	NA	1194	0.144258	-0.402875	0.130893	0.721819	0.889836	ns
NA_ENSG00000279880	ENSG00000279880	NA	NA	2139	0.0881428	1.61031	0.130953	0.721916	0.889838	ns
MAN2C1	ENSG00000140400	MAN2C1	mannosidase alpha class 2C member 1	9124	-0.0298828	6.08735	0.130935	0.721933	0.889838	ns
NA_ENSG00000100068	ENSG00000100068	NA	NA	4687	-0.123989	0.613905	0.130827	0.722051	0.88991	ns
VPS33A	ENSG00000139719	VPS33A	VPS33A core subunit of CORVET and HOPS complexes	7466	-0.0402693	5.89216	0.130766	0.722105	0.88991	ns
EZHIP	ENSG00000187690	EZHIP	EZH inhibitory protein	1896	0.0475115	2.77688	0.130588	0.722286	0.889994	ns
EEF1AKMT3	ENSG00000123427	EEF1AKMT3	EEF1A lysine methyltransferase 3	3158	0.0721647	1.7829	0.130588	0.722286	0.889994	ns
ZNF345	ENSG00000251247	ZNF345	zinc finger protein 345	4739	0.12365	0.865746	0.130475	0.722405	0.89007	ns
CIDECP1	ENSG00000186162	CIDECP1	CIDEC pseudogene 1	3017	-0.0748795	1.98633	0.130397	0.72248	0.89007	ns
GAS2L3	ENSG00000139354	GAS2L3	growth arrest specific 2 like 3	7425	0.0608501	3.07083	0.130353	0.722524	0.89007	ns
RPLP1	ENSG00000137818	RPLP1	ribosomal protein lateral stalk subunit P1	3252	0.0358197	9.61175	0.130214	0.722666	0.89007	ns
NA_ENSG00000263563	ENSG00000263563	NA	NA	1815	-0.127971	0.0656296	0.130215	0.722684	0.89007	ns
PLA2G6	ENSG00000184381	PLA2G6	phospholipase A2 group VI	8150	0.0751919	3.53193	0.130154	0.722727	0.89007	ns
ZNF500	ENSG00000103199	ZNF500	zinc finger protein 500	6463	0.0444096	3.61601	0.130137	0.722743	0.89007	ns
MRPS18B	ENSG00000204568	MRPS18B	mitochondrial ribosomal protein S18B	1757	0.0359584	5.64242	0.129998	0.722885	0.890121	ns
NRDE2	ENSG00000119720	NRDE2	NRDE-2, necessary for RNA interference, domain containing	17393	-0.0372251	4.83542	0.129985	0.722898	0.890121	ns
LOC642361	ENSG00000272447	LOC642361	uncharacterized LOC642361	1701	0.10758	0.52016	0.129832	0.72306	0.890226	ns
KLF2	ENSG00000127528	KLF2	KLF transcription factor 2	2820	0.113946	1.1093	0.129793	0.723096	0.890226	ns
GCOM1	ENSG00000137878	GCOM1	GCOM1, MYZAP-POLR2M combined locus	10302	-0.0391158	3.93455	0.129663	0.723226	0.890316	ns
BCORL1	ENSG00000085185	BCORL1	BCL6 corepressor like 1	7984	0.0668129	6.91757	0.129514	0.723378	0.89043	ns
SLC35A3	ENSG00000117620	SLC35A3	solute carrier family 35 member A3	18235	0.0507779	4.63631	0.129435	0.723459	0.89043	ns
ERAP2	ENSG00000164308	ERAP2	endoplasmic reticulum aminopeptidase 2	6953	0.0968022	3.52321	0.129405	0.72349	0.89043	ns
MPDZ	ENSG00000107186	MPDZ	multiple PDZ domain crumbs cell polarity complex component	11373	0.106072	4.21439	0.129272	0.723625	0.89043	ns
STEEP1	ENSG00000018610	STEEP1	STING1 ER exit protein 1	2581	-0.0409226	5.09145	0.129189	0.72371	0.89043	ns
COX5A	ENSG00000178741	COX5A	cytochrome c oxidase subunit 5A	1326	-0.0343957	6.73141	0.129123	0.723777	0.89043	ns
NA_ENSG00000228158	ENSG00000228158	NA	NA	589	-0.152022	-0.50173	0.129136	0.723818	0.89043	ns
LANCL2	ENSG00000132434	LANCL2	LanC like glutathione S-transferase 2	5341	0.0653017	4.43494	0.129073	0.723829	0.89043	ns
CSTF3	ENSG00000176102	CSTF3	cleavage stimulation factor subunit 3	4513	0.0254439	5.76968	0.12892	0.723985	0.89043	ns
NA_ENSG00000272645	ENSG00000272645	NA	NA	4145	-0.0718989	2.30793	0.12892	0.723986	0.89043	ns
NA_ENSG00000286192	ENSG00000286192	NA	NA	5697	-0.0392363	6.42552	0.128869	0.724037	0.89043	ns
N4BP1	ENSG00000102921	N4BP1	NEDD4 binding protein 1	7810	-0.0411192	6.03879	0.128868	0.724038	0.89043	ns
DCK	ENSG00000156136	DCK	deoxycytidine kinase	3103	0.0566434	3.43355	0.128827	0.72408	0.89043	ns
DNAH8	ENSG00000124721	DNAH8	dynein axonemal heavy chain 8	15348	-0.21008	-0.665946	0.127234	0.724111	0.89043	ns
MIB2	ENSG00000197530	MIB2	MIB E3 ubiquitin protein ligase 2	8723	-0.118158	4.89904	0.128683	0.724228	0.890486	ns
CNTROB	ENSG00000170037	CNTROB	centrobin, centriole duplication and spindle assembly protein	6236	-0.0385625	4.55451	0.128442	0.724475	0.890486	ns
NA_ENSG00000225536	ENSG00000225536	NA	NA	1624	-0.130094	-0.246517	0.128444	0.724499	0.890486	ns
TMEM273	ENSG00000204161	TMEM273	transmembrane protein 273	4123	-0.201062	-0.901258	0.127417	0.72451	0.890486	ns
NA_ENSG00000272916	ENSG00000272916	NA	NA	5818	0.0547815	4.32506	0.128362	0.724556	0.890486	ns
ITPKC	ENSG00000086544	ITPKC	inositol-trisphosphate 3-kinase C	3376	-0.0601355	5.30257	0.128321	0.724599	0.890486	ns
NCALD	ENSG00000104490	NCALD	neurocalcin delta	8043	0.0920735	2.38985	0.128312	0.724608	0.890486	ns
PIGG	ENSG00000174227	PIGG	phosphatidylinositol glycan anchor biosynthesis class G (EMM blood group)	10899	-0.0284413	5.49568	0.128311	0.724609	0.890486	ns
BAMBI	ENSG00000095739	BAMBI	BMP and activin membrane bound inhibitor	2139	0.093414	2.41522	0.128235	0.724688	0.890514	ns
APLN	ENSG00000171388	APLN	apelin	3224	0.158327	0.390359	0.128147	0.724787	0.890566	ns
STX3	ENSG00000166900	STX3	syntaxin 3	7308	0.0514635	6.82052	0.127838	0.725095	0.890765	ns
GJC1	ENSG00000182963	GJC1	gap junction protein gamma 1	8716	0.109436	1.5176	0.127743	0.725198	0.890765	ns
CSNK2A2	ENSG00000070770	CSNK2A2	casein kinase 2 alpha 2	10363	0.0306565	6.87743	0.127732	0.725204	0.890765	ns
PDCL3	ENSG00000115539	PDCL3	phosducin like 3	1532	0.0479257	4.19783	0.12773	0.725206	0.890765	ns
RAC1	ENSG00000136238	RAC1	Rac family small GTPase 1	3100	0.0301748	7.96939	0.127704	0.725232	0.890765	ns
NA_ENSG00000268222	ENSG00000268222	NA	NA	1394	0.139398	0.975822	0.127531	0.725415	0.890783	ns
NA_ENSG00000230882	ENSG00000230882	NA	NA	3495	-0.152291	0.459977	0.127424	0.725477	0.890783	ns
PNRC1	ENSG00000146278	PNRC1	proline rich nuclear receptor coactivator 1	2992	-0.0703592	5.7067	0.127422	0.725522	0.890783	ns
PI4K2A	ENSG00000155252	PI4K2A	phosphatidylinositol 4-kinase type 2 alpha	4189	0.0447144	6.66878	0.127393	0.725552	0.890783	ns
CLK4	ENSG00000113240	CLK4	CDC like kinase 4	7922	0.0502996	2.95838	0.127351	0.725596	0.890783	ns
TDG	ENSG00000139372	TDG	thymine DNA glycosylase	4885	-0.0371382	5.80491	0.127293	0.725655	0.890783	ns
TOR1B	ENSG00000136816	TOR1B	torsin family 1 member B	2907	-0.0413498	5.04303	0.127277	0.725672	0.890783	ns
NA_ENSG00000268601	ENSG00000268601	NA	NA	556	-0.105581	0.0829589	0.127267	0.725699	0.890783	ns
NEK3	ENSG00000136098	NEK3	NIMA related kinase 3	4272	0.0658047	2.58501	0.127108	0.725846	0.890785	ns
NA_ENSG00000221990	ENSG00000221990	NA	NA	1663	-0.18173	-0.302948	0.127128	0.725868	0.890785	ns
SMN1, SMN2_ENSG00000205571	ENSG00000205571	SMN1, SMN2	survival of motor neuron 1, telomeric, survival of motor neuron 2, centromeric	2985	-0.139299	2.99665	0.127053	0.725903	0.890785	ns
RAP1GDS1	ENSG00000138698	RAP1GDS1	Rap1 GTPase-GDP dissociation stimulator 1	5421	0.0565749	3.84916	0.127029	0.725928	0.890785	ns
RPS29	ENSG00000213741	RPS29	ribosomal protein S29	9840	0.0412422	6.98271	0.126775	0.726189	0.891037	ns
NA_ENSG00000257411	ENSG00000257411	NA	NA	489	-0.0490793	5.77866	0.126638	0.726331	0.891141	ns
TNPO1P2	ENSG00000230662	TNPO1P2	transportin 1 pseudogene 2	2665	0.0982454	0.157396	0.126537	0.726449	0.891216	ns
PRPSAP2	ENSG00000141127	PRPSAP2	phosphoribosyl pyrophosphate synthetase associated protein 2	4734	0.0328118	4.02974	0.126371	0.726607	0.891341	ns
SECISBP2L	ENSG00000138593	SECISBP2L	SECIS binding protein 2 like	8583	0.0524967	8.67202	0.126294	0.726687	0.891369	ns
RIDA	ENSG00000132541	RIDA	reactive intermediate imine deaminase A homolog	1497	-0.0653427	3.67756	0.126235	0.726748	0.891375	ns
NKX1-2	ENSG00000229544	NKX1-2	NK1 homeobox 2	3211	-0.192546	-0.158958	0.126154	0.726854	0.891378	ns
SH3BP5-AS1	ENSG00000224660	SH3BP5-AS1	SH3BP5 antisense RNA 1	6877	0.0707729	2.67653	0.126083	0.726906	0.891378	ns
S100A13	ENSG00000189171	S100A13	S100 calcium binding protein A13	2216	-0.044886	4.29182	0.126068	0.726921	0.891378	ns
NOTCH2NLC	ENSG00000286219	NOTCH2NLC	notch 2 N-terminal like C	5343	-0.157238	1.06059	0.125839	0.727168	0.891612	ns
ZNF831	ENSG00000124203	ZNF831	zinc finger protein 831	11992	-0.249109	-0.967291	0.124065	0.727452	0.891817	ns
LNPK	ENSG00000144320	LNPK	lunapark, ER junction formation factor	9081	0.0413785	3.94899	0.125512	0.727498	0.891817	ns
OSGEP	ENSG00000092094	OSGEP	O-sialoglycoprotein endopeptidase	5031	0.044344	4.32154	0.125466	0.727545	0.891817	ns
PRR22	ENSG00000212123	PRR22	proline rich 22	1787	-0.0549853	2.61951	0.12543	0.727584	0.891817	ns
INF2	ENSG00000203485	INF2	inverted formin 2	13627	0.0358804	8.07029	0.125319	0.727698	0.891817	ns
NA_ENSG00000279765	ENSG00000279765	NA	NA	4734	-0.0657416	5.46524	0.125316	0.727701	0.891817	ns
TNNT3	ENSG00000130595	TNNT3	troponin T3, fast skeletal type	2717	0.147205	4.63382	0.125265	0.727754	0.891817	ns
GNGT1	ENSG00000127928	GNGT1	G protein subunit gamma transducin 1	2302	-0.153914	-0.336309	0.125138	0.727856	0.891817	ns
TLK1	ENSG00000198586	TLK1	tousled like kinase 1	9405	0.029715	7.48088	0.125153	0.72787	0.891817	ns
CCSER2	ENSG00000107771	CCSER2	coiled-coil serine rich protein 2	8424	-0.0478964	6.15055	0.125123	0.727902	0.891817	ns
VCPKMT	ENSG00000100483	VCPKMT	valosin containing protein lysine methyltransferase	2055	0.0617994	2.45221	0.124687	0.728356	0.892304	ns
AOPEP	ENSG00000148120	AOPEP	aminopeptidase O (putative)	10685	-0.0447661	4.63332	0.124614	0.728432	0.892327	ns
CCDC174	ENSG00000154781	CCDC174	coiled-coil domain containing 174	3556	0.0530083	3.95791	0.124299	0.728761	0.892612	ns
DOCK5	ENSG00000147459	DOCK5	dedicator of cytokinesis 5	15989	-0.0838068	5.11409	0.124283	0.728777	0.892612	ns
ABLIM1	ENSG00000099204	ABLIM1	actin binding LIM protein 1	10231	0.033945	5.00939	0.12418	0.728885	0.892625	ns
KIF24	ENSG00000186638	KIF24	kinesin family member 24	6479	0.0593346	3.00549	0.124164	0.728902	0.892625	ns
ACP5	ENSG00000102575	ACP5	acid phosphatase 5, tartrate resistant	2919	-0.0628018	5.65495	0.12398	0.729094	0.892791	ns
HSP90B1	ENSG00000166598	HSP90B1	heat shock protein 90 beta family member 1	13092	0.0526843	10.2053	0.123868	0.729211	0.892798	ns
GTF3C3	ENSG00000119041	GTF3C3	general transcription factor IIIC subunit 3	7330	0.0357522	5.32067	0.123866	0.729213	0.892798	ns
RTL8A	ENSG00000203950	RTL8A	retrotransposon Gag like 8A	1265	0.0470073	4.61905	0.12365	0.729439	0.892905	ns
TRIM56	ENSG00000169871	TRIM56	tripartite motif containing 56	11131	0.0335906	6.36343	0.123645	0.729445	0.892905	ns
ZFP36	ENSG00000128016	ZFP36	ZFP36 ring finger protein	1976	0.0884296	3.88176	0.12362	0.729471	0.892905	ns
RBBP4P2	ENSG00000242457	RBBP4P2	RBBP4 pseudogene 2	1264	-0.0783131	0.872589	0.123529	0.729569	0.892956	ns
PPIP5K2	ENSG00000145725	PPIP5K2	diphosphoinositol pentakisphosphate kinase 2	17270	0.045284	5.89579	0.123426	0.729674	0.893015	ns
CHCHD4	ENSG00000163528	CHCHD4	coiled-coil-helix-coiled-coil-helix domain containing 4	1772	0.0603059	3.73534	0.123047	0.730072	0.893366	ns
RN7SL4P	ENSG00000263740	RN7SL4P	RNA, 7SL, cytoplasmic 4, pseudogene	295	-0.20123	0.0206165	0.123083	0.730074	0.893366	ns
LOC105375517, LINC03060	ENSG00000273297	LOC105375517, LINC03060	uncharacterized LOC105375517, long intergenic non-protein coding RNA 3060	5197	-0.0536525	2.62936	0.12292	0.730206	0.893436	ns
CHADL	ENSG00000100399	CHADL	chondroadherin like	2596	0.100132	0.436225	0.12289	0.730245	0.893436	ns
CKMT1B, CKMT1A_ENSG00000223572	ENSG00000223572	CKMT1B, CKMT1A	creatine kinase, mitochondrial 1B, creatine kinase, mitochondrial 1A	2777	-0.0591328	3.54972	0.122783	0.730349	0.893494	ns
ITIH5	ENSG00000123243	ITIH5	inter-alpha-trypsin inhibitor heavy chain 5	14628	0.0541896	8.55927	0.12247	0.730679	0.893828	ns
AMOTL1	ENSG00000166025	AMOTL1	angiomotin like 1	10030	-0.0464639	8.06933	0.12211	0.731058	0.894163	ns
NPM1P25	ENSG00000229417	NPM1P25	nucleophosmin 1 pseudogene 25	854	-0.12368	0.91081	0.122002	0.731176	0.894163	ns
FOXN2	ENSG00000170802	FOXN2	forkhead box N2	5482	-0.0558574	5.38488	0.121942	0.731235	0.894163	ns
KIF1C	ENSG00000129250	KIF1C	kinesin family member 1C	8578	-0.0264956	7.25284	0.121922	0.731257	0.894163	ns
FAXC	ENSG00000146267	FAXC	failed axon connections homolog, metaxin like GST domain containing	11682	-0.0648842	1.59796	0.121878	0.731305	0.894163	ns
KIF13A	ENSG00000137177	KIF13A	kinesin family member 13A	11138	0.0544446	5.92551	0.121849	0.731334	0.894163	ns
MAGEA12	ENSG00000213401	MAGEA12	MAGE family member A12	1965	-0.140686	0.843896	0.123164	0.731401	0.894163	ns
TJP2	ENSG00000119139	TJP2	tight junction protein 2	15243	-0.0373984	7.65656	0.121779	0.731407	0.894163	ns
MGMT	ENSG00000170430	MGMT	O-6-methylguanine-DNA methyltransferase	6527	-0.126439	0.137417	0.123985	0.73148	0.894182	ns
SYK	ENSG00000165025	SYK	spleen associated tyrosine kinase	5210	-0.043208	3.64799	0.121604	0.731593	0.894251	ns
EIF4A3	ENSG00000141543	EIF4A3	eukaryotic translation initiation factor 4A3	5780	-0.0372743	6.53829	0.121499	0.731703	0.89426	ns
NA_ENSG00000286007	ENSG00000286007	NA	NA	556	-0.0753358	1.14896	0.121492	0.731714	0.89426	ns
ZMYM5	ENSG00000132950	ZMYM5	zinc finger MYM-type containing 5	3726	0.0559076	2.81971	0.121268	0.731948	0.894477	ns
DCAF13	ENSG00000164934	DCAF13	DDB1 and CUL4 associated factor 13	9199	0.0460593	5.34706	0.12109	0.732136	0.894637	ns
FYCO1	ENSG00000163820	FYCO1	FYVE and coiled-coil domain autophagy adaptor 1	8895	-0.0361752	5.3421	0.120691	0.73256	0.895085	ns
MYO1C	ENSG00000197879	MYO1C	myosin IC	7806	-0.0397249	7.71796	0.120151	0.733134	0.895717	ns
SELENOK	ENSG00000113811	SELENOK	selenoprotein K	2132	-0.047363	4.12306	0.120044	0.733247	0.895768	ns
TMF1	ENSG00000144747	TMF1	TATA element modulatory factor 1	7911	0.0432376	6.29334	0.119962	0.733335	0.895768	ns
MED27	ENSG00000160563	MED27	mediator complex subunit 27	3857	-0.047612	4.04917	0.119901	0.7334	0.895768	ns
PIAS3	ENSG00000131788	PIAS3	protein inhibitor of activated STAT 3	4806	-0.049464	3.94431	0.119835	0.733471	0.895768	ns
SPATA9	ENSG00000145757	SPATA9	spermatogenesis associated 9	2926	-0.130732	0.861598	0.119808	0.733533	0.895768	ns
NA_ENSG00000186676	ENSG00000186676	NA	NA	1299	0.0785728	1.84934	0.119699	0.733618	0.895768	ns
NA_ENSG00000268287	ENSG00000268287	NA	NA	598	0.142855	0.0555208	0.119626	0.733726	0.895768	ns
ERBB3	ENSG00000065361	ERBB3	erb-b2 receptor tyrosine kinase 3	11711	-0.062682	7.33121	0.119585	0.733737	0.895768	ns
CHI3L2	ENSG00000064886	CHI3L2	chitinase 3 like 2	3295	0.186206	0.115296	0.119405	0.733781	0.895768	ns
PFKM	ENSG00000152556	PFKM	phosphofructokinase, muscle	7246	0.0639003	3.56268	0.11939	0.733945	0.895768	ns
NA_ENSG00000226054	ENSG00000226054	NA	NA	888	0.0616061	2.33191	0.119288	0.734055	0.895768	ns
NBPF15	ENSG00000266338	NBPF15	NBPF member 15	5306	0.0535484	2.8319	0.119279	0.734064	0.895768	ns
CYCS	ENSG00000172115	CYCS	cytochrome c, somatic	5791	0.058079	6.84871	0.119263	0.734081	0.895768	ns
KATNB1	ENSG00000140854	KATNB1	katanin regulatory subunit B1	4576	-0.0552256	4.25938	0.119227	0.73412	0.895768	ns
CAMTA2	ENSG00000108509	CAMTA2	calmodulin binding transcription activator 2	6022	-0.0399899	6.2895	0.119213	0.734134	0.895768	ns
SLX1A-SULT1A3	ENSG00000213599	SLX1A-SULT1A3	SLX1A-SULT1A3 readthrough (NMD candidate)	4611	-0.112474	0.486843	0.119216	0.73414	0.895768	ns
CERCAM	ENSG00000167123	CERCAM	cerebral endothelial cell adhesion molecule	6059	-0.0776502	6.55815	0.119205	0.734142	0.895768	ns
ZC3H11C	ENSG00000214558	ZC3H11C	zinc finger CCCH-type containing 11C	2436	0.11388	0.829384	0.119155	0.7342	0.895769	ns
NA_ENSG00000288520	ENSG00000288520	NA	NA	2700	0.0907481	2.12152	0.118937	0.734431	0.895929	ns
PJA2	ENSG00000198961	PJA2	praja ring finger ubiquitin ligase 2	5193	0.0466451	6.36283	0.118879	0.734492	0.895929	ns
TAFA2	ENSG00000198673	TAFA2	TAFA chemokine like family member 2	9172	0.14477	-0.0949449	0.118844	0.73457	0.895929	ns
SLC25A25	ENSG00000148339	SLC25A25	solute carrier family 25 member 25	5926	0.048697	5.77261	0.118754	0.734626	0.895929	ns
DNAJC28	ENSG00000177692	DNAJC28	DnaJ heat shock protein family (Hsp40) member C28	2480	-0.0726053	1.18618	0.118717	0.734668	0.895929	ns
NA_ENSG00000286104	ENSG00000286104	NA	NA	3400	0.0913939	1.89547	0.118711	0.734673	0.895929	ns
GTPBP10, LOC101927446	ENSG00000105793	GTPBP10, LOC101927446	GTP binding protein 10, uncharacterized LOC101927446	10434	0.0551575	3.99952	0.118433	0.73497	0.896221	ns
ACKR3	ENSG00000144476	ACKR3	atypical chemokine receptor 3	2070	-0.131424	2.21206	0.118157	0.73528	0.896399	ns
TMCO3	ENSG00000150403	TMCO3	transmembrane and coiled-coil domains 3	10381	-0.0458712	5.0887	0.118132	0.735293	0.896399	ns
FGFR1OP2	ENSG00000111790	FGFR1OP2	FGFR1 oncogene partner 2	5884	-0.0309818	4.63718	0.118089	0.735339	0.896399	ns
TRAF6	ENSG00000175104	TRAF6	TNF receptor associated factor 6	8129	0.0427728	3.57812	0.118032	0.7354	0.896399	ns
EMG1	ENSG00000126749	EMG1	EMG1 N1-specific pseudouridine methyltransferase	6243	0.0382106	5.64522	0.118032	0.7354	0.896399	ns
ERMARD	ENSG00000130023	ERMARD	ER membrane associated RNA degradation	4267	0.0478808	3.76241	0.117627	0.735837	0.896733	ns
NA_ENSG00000228232	ENSG00000228232	NA	NA	1005	0.0826617	4.06794	0.117607	0.735858	0.896733	ns
POLN	ENSG00000130997	POLN	DNA polymerase nu	7721	0.0829152	1.14008	0.117576	0.735894	0.896733	ns
LBHD1	ENSG00000162194	LBHD1	LBH domain containing 1	3362	-0.0475119	5.21979	0.117537	0.735934	0.896733	ns
CCN2	ENSG00000118523	CCN2	cellular communication network factor 2	2338	-0.246228	-0.836658	0.116999	0.73596	0.896733	ns
MCRIP1	ENSG00000225663	MCRIP1	MAPK regulated corepressor interacting protein 1	3726	-0.0394726	5.11128	0.117415	0.736065	0.896733	ns
GPR180	ENSG00000152749	GPR180	G protein-coupled receptor 180	8884	0.0513938	4.26907	0.117408	0.736073	0.896733	ns
SRRM4	ENSG00000139767	SRRM4	serine/arginine repetitive matrix 4	12227	0.109921	0.46084	0.117253	0.736255	0.896886	ns
ZNF552	ENSG00000178935	ZNF552	zinc finger protein 552	2989	-0.0515016	3.73178	0.117092	0.736413	0.89694	ns
CREB3L2	ENSG00000182158	CREB3L2	cAMP responsive element binding protein 3 like 2	8807	0.0541168	8.48013	0.117071	0.736436	0.89694	ns
HIC2	ENSG00000169635	HIC2	HIC ZBTB transcriptional repressor 2	7252	0.0438972	7.37449	0.117039	0.736471	0.89694	ns
KLHL5	ENSG00000109790	KLHL5	kelch like family member 5	9168	0.109695	4.84122	0.116884	0.736638	0.89706	ns
SERPINB6	ENSG00000124570	SERPINB6	serpin family B member 6	13201	-0.037429	5.56533	0.116842	0.736683	0.89706	ns
NA_ENSG00000285978	ENSG00000285978	NA	NA	1653	0.182978	-0.182306	0.1168	0.736763	0.897087	ns
CHP1	ENSG00000187446	CHP1	calcineurin like EF-hand protein 1	3947	-0.0298718	7.03771	0.116673	0.736867	0.897131	ns
NA_ENSG00000118976	ENSG00000118976	NA	NA	3067	0.119181	0.143741	0.116549	0.737012	0.897131	ns
PLTP	ENSG00000100979	PLTP	phospholipid transfer protein	2541	0.09379	3.48871	0.116537	0.737015	0.897131	ns
NA_ENSG00000279520	ENSG00000279520	NA	NA	1342	0.156366	-0.16476	0.116554	0.737027	0.897131	ns
SDSL	ENSG00000139410	SDSL	serine dehydratase like	2073	0.130525	0.57471	0.116258	0.737182	0.897133	ns
KIF14	ENSG00000118193	KIF14	kinesin family member 14	7294	0.0529568	4.24331	0.116358	0.737208	0.897133	ns
PLEKHA1	ENSG00000107679	PLEKHA1	pleckstrin homology domain containing A1	23986	0.0315965	5.91186	0.116322	0.737247	0.897133	ns
RPS17P16	ENSG00000232346	RPS17P16	ribosomal protein S17 pseudogene 16	407	0.0468185	3.19942	0.116288	0.737284	0.897133	ns
EIF5A	ENSG00000132507	EIF5A	eukaryotic translation initiation factor 5A	2685	-0.0372357	8.8415	0.11626	0.737313	0.897133	ns
LENG8	ENSG00000167615	LENG8	leukocyte receptor cluster member 8	6448	0.0603963	7.27823	0.116109	0.737478	0.897218	ns
TNPO1	ENSG00000083312	TNPO1	transportin 1	13099	0.0308226	8.31522	0.116	0.737596	0.897218	ns
NA_ENSG00000224616	ENSG00000224616	NA	NA	10034	0.189415	-0.824245	0.115939	0.737659	0.897218	ns
C5orf22	ENSG00000082213	C5orf22	chromosome 5 open reading frame 22	4146	-0.0499182	5.07395	0.115938	0.737664	0.897218	ns
HSPA5	ENSG00000044574	HSPA5	heat shock protein family A (Hsp70) member 5	6530	-0.0410397	10.2027	0.115934	0.737668	0.897218	ns
NA_ENSG00000231259	ENSG00000231259	NA	NA	1331	-0.1087	0.00884878	0.115887	0.737735	0.89723	ns
DUT-AS1	ENSG00000259488	DUT-AS1	DUT antisense RNA 1	4710	0.138758	-0.282364	0.115686	0.737982	0.897397	ns
PRKRA	ENSG00000180228	PRKRA	protein activator of interferon induced protein kinase EIF2AK2	12061	0.0278903	4.77202	0.11564	0.737987	0.897397	ns
RASEF	ENSG00000165105	RASEF	RAS and EF-hand domain containing	6644	-0.0451401	3.80666	0.115504	0.738135	0.897493	ns
GPATCH11	ENSG00000152133	GPATCH11	G-patch domain containing 11	4040	-0.0578185	3.89338	0.115463	0.73818	0.897493	ns
GLDC	ENSG00000178445	GLDC	glycine decarboxylase	8882	0.0489814	7.77484	0.115273	0.738387	0.897598	ns
POU6F1	ENSG00000184271	POU6F1	POU class 6 homeobox 1	6048	0.132541	0.174109	0.115285	0.738393	0.897598	ns
RPL36A	ENSG00000241343	RPL36A	ribosomal protein L36a	3965	0.0396101	6.11007	0.115188	0.73848	0.897598	ns
RHOU	ENSG00000116574	RHOU	ras homolog family member U	3965	0.0608909	5.38388	0.115175	0.738494	0.897598	ns
GNG12	ENSG00000172380	GNG12	G protein subunit gamma 12	4715	-0.0432289	8.01086	0.114923	0.738768	0.897862	ns
GFM1	ENSG00000168827	GFM1	G elongation factor mitochondrial 1	11789	0.0523711	5.80925	0.114745	0.738963	0.898014	ns
NEK6	ENSG00000119408	NEK6	NIMA related kinase 6	4433	-0.0855805	6.25417	0.114704	0.739007	0.898014	ns
FKBP4	ENSG00000004478	FKBP4	FKBP prolyl isomerase 4	5163	0.0335144	7.43456	0.114621	0.739099	0.898056	ns
NOP58	ENSG00000055044	NOP58	NOP58 ribonucleoprotein	3274	0.0383914	6.41941	0.114518	0.739211	0.898123	ns
GTF2H5	ENSG00000272047	GTF2H5	general transcription factor IIH subunit 5	7565	-0.0514346	3.88901	0.114389	0.739352	0.898225	ns
ZNF112	ENSG00000062370	ZNF112	zinc finger protein 112	3848	0.0923026	0.486036	0.114311	0.739457	0.898283	ns
NA_ENSG00000275437	ENSG00000275437	NA	NA	3700	-0.142363	-0.346456	0.114087	0.73972	0.898518	ns
TMEM267	ENSG00000151881	TMEM267	transmembrane protein 267	3158	-0.0510093	3.06852	0.113888	0.739901	0.898518	ns
CELSR1	ENSG00000075275	CELSR1	cadherin EGF LAG seven-pass G-type receptor 1	16045	0.148623	4.23036	0.113877	0.739914	0.898518	ns
NA_ENSG00000248968	ENSG00000248968	NA	NA	688	-0.225291	-0.505918	0.112861	0.740003	0.898518	ns
NA_ENSG00000269533	ENSG00000269533	NA	NA	1210	0.130766	0.0639387	0.113791	0.74002	0.898518	ns
NA_ENSG00000235105	ENSG00000235105	NA	NA	1257	0.0902083	1.50102	0.113778	0.740023	0.898518	ns
ZNF763	ENSG00000197054	ZNF763	zinc finger protein 763	3081	-0.0947942	1.03939	0.113707	0.740107	0.898518	ns
RAB27B	ENSG00000041353	RAB27B	RAB27B, member RAS oncogene family	7154	0.0518698	3.62273	0.1137	0.740107	0.898518	ns
NA_ENSG00000223546	ENSG00000223546	NA	NA	11464	0.0704775	1.87126	0.113393	0.740445	0.898846	ns
RTL10	ENSG00000215012	RTL10	retrotransposon Gag like 10	6803	-0.0300105	5.37966	0.11335	0.740491	0.898846	ns
SSBP3P6	ENSG00000217289	SSBP3P6	SSBP3 pseudogene 6	1152	0.132292	-0.30961	0.113316	0.740572	0.898875	ns
SYNCRIP_ENSG00000271793	ENSG00000271793	SYNCRIP	synaptotagmin binding cytoplasmic RNA interacting protein	8624	0.0256243	7.98689	0.113169	0.740691	0.898949	ns
NA_ENSG00000274423	ENSG00000274423	NA	NA	573	-0.100196	-0.0447142	0.113079	0.740805	0.899019	ns
ARMC5	ENSG00000140691	ARMC5	armadillo repeat containing 5	5545	-0.0604383	4.06094	0.112802	0.741095	0.899301	ns
EIF4BP5	ENSG00000261336	EIF4BP5	eukaryotic translation initiation factor 4B pseudogene 5	1795	0.103882	0.347253	0.112685	0.741233	0.899399	ns
KIFC3	ENSG00000140859	KIFC3	kinesin family member C3	9600	0.037672	5.57349	0.112567	0.741355	0.899444	ns
PYCR3	ENSG00000104524	PYCR3	pyrroline-5-carboxylate reductase 3	3947	-0.0791917	3.34664	0.112511	0.741417	0.899444	ns
FOSB	ENSG00000125740	FOSB	FosB proto-oncogene, AP-1 transcription factor subunit	5553	-0.110363	4.7454	0.112459	0.741474	0.899444	ns
RHOC	ENSG00000155366	RHOC	ras homolog family member C	4007	-0.0278979	7.25795	0.112391	0.741549	0.899444	ns
RPL6P10	ENSG00000243199	RPL6P10	ribosomal protein L6 pseudogene 10	870	0.0358241	4.89288	0.11235	0.741594	0.899444	ns
FBXO46	ENSG00000177051	FBXO46	F-box protein 46	3527	-0.0512809	5.00526	0.112333	0.741613	0.899444	ns
CRCT1	ENSG00000169509	CRCT1	cysteine rich C-terminal 1	718	-0.103052	4.38045	0.112133	0.741852	0.899664	ns
SCAPER	ENSG00000140386	SCAPER	S-phase cyclin A associated protein in the ER	11610	-0.0375407	4.92259	0.111824	0.742176	0.899952	ns
EHHADH	ENSG00000113790	EHHADH	enoyl-CoA hydratase and 3-hydroxyacyl CoA dehydrogenase	4651	0.0709216	3.53415	0.1118	0.742203	0.899952	ns
GTPBP1	ENSG00000100226	GTPBP1	GTP binding protein 1	8021	0.0411641	5.73045	0.111625	0.742397	0.900118	ns
PSMD1	ENSG00000173692	PSMD1	proteasome 26S subunit, non-ATPase 1	15795	-0.0336062	7.47969	0.111559	0.74247	0.900126	ns
LRRC37B	ENSG00000185158	LRRC37B	leucine rich repeat containing 37B	6281	0.0695019	1.83252	0.111517	0.742518	0.900126	ns
ZNF582	ENSG00000018869	ZNF582	zinc finger protein 582	3350	0.134432	0.176364	0.111282	0.742675	0.900139	ns
MOCS2	ENSG00000164172	MOCS2	molybdenum cofactor synthesis 2	6009	0.0682291	4.31409	0.11135	0.742702	0.900139	ns
RPS7P1	ENSG00000263266	RPS7P1	ribosomal protein S7 pseudogene 1	585	-0.0353145	5.90683	0.111335	0.742719	0.900139	ns
COG6	ENSG00000133103	COG6	component of oligomeric golgi complex 6	8047	0.0395297	5.26606	0.111242	0.742822	0.900139	ns
FOSL2	ENSG00000075426	FOSL2	FOS like 2, AP-1 transcription factor subunit	7162	0.128506	5.53914	0.111239	0.742826	0.900139	ns
NA_ENSG00000223608	ENSG00000223608	NA	NA	424	-0.105845	0.198719	0.111208	0.742872	0.900139	ns
NMRK1	ENSG00000106733	NMRK1	nicotinamide riboside kinase 1	3865	0.0654449	3.52683	0.111005	0.743086	0.900262	ns
WDR70	ENSG00000082068	WDR70	WD repeat domain 70	6966	0.035527	4.37405	0.110984	0.743109	0.900262	ns
C18orf21	ENSG00000141428	C18orf21	chromosome 18 open reading frame 21	1616	-0.0520949	3.30461	0.110952	0.743145	0.900262	ns
SEMA5B	ENSG00000082684	SEMA5B	semaphorin 5B	8517	0.117157	0.792781	0.110809	0.743349	0.900394	ns
PSME2P1	ENSG00000238000	PSME2P1	proteasome activator subunit 2 pseudogene 1	720	-0.122606	0.0124715	0.110754	0.743383	0.900394	ns
RPL6P27	ENSG00000235552	RPL6P27	ribosomal protein L6 pseudogene 27	872	0.0282486	6.73491	0.110659	0.743471	0.900394	ns
POLG	ENSG00000140521	POLG	DNA polymerase gamma, catalytic subunit	7699	0.0297129	6.56643	0.110596	0.743541	0.900394	ns
TBC1D8B	ENSG00000133138	TBC1D8B	TBC1 domain family member 8B	9515	-0.0610013	3.02329	0.11053	0.743615	0.900394	ns
NA_ENSG00000233058	ENSG00000233058	NA	NA	9424	0.158728	-0.245225	0.110549	0.743635	0.900394	ns
VAMP7	ENSG00000124333	VAMP7	vesicle associated membrane protein 7	2615	-0.16282	0.479567	0.110503	0.743655	0.900394	ns
RPL5P17	ENSG00000243859	RPL5P17	ribosomal protein L5 pseudogene 17	877	0.0771009	1.70076	0.110393	0.74377	0.900464	ns
RORC	ENSG00000143365	RORC	RAR related orphan receptor C	6517	0.176313	0.734219	0.110284	0.743906	0.900551	ns
SLC35F6	ENSG00000213699	SLC35F6	solute carrier family 35 member F6	3902	-0.044388	6.66508	0.11022	0.743961	0.900551	ns
UBE2W	ENSG00000104343	UBE2W	ubiquitin conjugating enzyme E2 W	9091	-0.0420036	5.50333	0.110174	0.744013	0.900551	ns
ILKAP	ENSG00000132323	ILKAP	ILK associated serine/threonine phosphatase	4749	-0.0427884	4.41466	0.110071	0.744128	0.900564	ns
NA_ENSG00000286165	ENSG00000286165	NA	NA	741	0.0283182	4.43319	0.110049	0.744153	0.900564	ns
AKIRIN1	ENSG00000174574	AKIRIN1	akirin 1	2688	0.0346996	6.94344	0.109943	0.74427	0.900564	ns
SLC6A12	ENSG00000111181	SLC6A12	solute carrier family 6 member 12	5317	0.155453	-0.0782301	0.109928	0.744301	0.900564	ns
PRH1-PRR4	ENSG00000275778	PRH1-PRR4	PRH1-PRR4 readthrough	1620	0.101073	0.581008	0.109914	0.74431	0.900564	ns
SOWAHB	ENSG00000186212	SOWAHB	sosondowah ankyrin repeat domain family member B	3993	0.0750727	1.47838	0.109853	0.744374	0.900572	ns
H2BC26	ENSG00000196890	H2BC26	H2B clustered histone 26	2364	0.15154	0.154152	0.109712	0.744566	0.900736	ns
NA_ENSG00000236312	ENSG00000236312	NA	NA	354	0.076568	2.72043	0.109525	0.744739	0.900809	ns
IQANK1	ENSG00000203499	IQANK1	IQ motif and ankyrin repeat containing 1	4984	-0.0444576	5.54206	0.109489	0.74478	0.900809	ns
GALNT7-DT	ENSG00000245213	GALNT7-DT	GALNT7 divergent transcript	7661	0.145226	-0.295311	0.109496	0.7448	0.900809	ns
TKT	ENSG00000163931	TKT	transketolase	9502	-0.0318723	9.62511	0.109392	0.744888	0.900809	ns
TCF19	ENSG00000137310	TCF19	transcription factor 19	3533	0.0815521	2.12756	0.109371	0.744913	0.900809	ns
MARK3	ENSG00000075413	MARK3	microtubule affinity regulating kinase 3	21530	-0.0293294	6.26829	0.109172	0.745135	0.900884	ns
TTLL11	ENSG00000175764	TTLL11	tubulin tyrosine ligase like 11	9789	0.122565	0.646212	0.109154	0.745161	0.900884	ns
FLVCR2-AS1	ENSG00000224721	FLVCR2-AS1	FLVCR2 antisense RNA 1	2159	-0.117252	1.29738	0.109096	0.745222	0.900884	ns
NR4A3	ENSG00000119508	NR4A3	nuclear receptor subfamily 4 group A member 3	6314	0.109519	2.97095	0.109072	0.745248	0.900884	ns
PHF7	ENSG00000010318	PHF7	PHD finger protein 7	3364	0.0781283	1.3023	0.109062	0.745261	0.900884	ns
GSKIP	ENSG00000100744	GSKIP	GSK3B interacting protein	4567	0.0317124	5.21533	0.108885	0.745457	0.901021	ns
BCL2L12	ENSG00000126453	BCL2L12	BCL2 like 12	2216	-0.0318412	4.97563	0.108818	0.745533	0.901021	ns
KLLN	ENSG00000227268	KLLN	killin, p53 regulated DNA replication inhibitor	4376	-0.0982128	1.59159	0.108672	0.7457	0.901021	ns
NDUFB6	ENSG00000165264	NDUFB6	NADH:ubiquinone oxidoreductase subunit B6	1386	0.0513276	3.88459	0.108661	0.74571	0.901021	ns
NPIPB11	ENSG00000254206	NPIPB11	nuclear pore complex interacting protein family member B11	4398	-0.0920135	0.65773	0.108648	0.745729	0.901021	ns
SERPING1	ENSG00000149131	SERPING1	serpin family G member 1	7231	-0.109623	4.54931	0.108543	0.745842	0.901021	ns
DIO1	ENSG00000211452	DIO1	iodothyronine deiodinase 1	2282	0.130039	-0.791658	0.107823	0.745891	0.901021	ns
TREX2	ENSG00000183479	TREX2	three prime repair exonuclease 2	2586	0.0507901	3.81105	0.108474	0.74592	0.901021	ns
PTPRQ	ENSG00000139304	PTPRQ	protein tyrosine phosphatase receptor type Q	12412	0.199253	-0.518378	0.108449	0.746013	0.901021	ns
GLB1L3	ENSG00000166105	GLB1L3	galactosidase beta 1 like 3	8945	0.0476325	2.55445	0.108383	0.746023	0.901021	ns
NA_ENSG00000213790	ENSG00000213790	NA	NA	1189	0.0603967	2.10244	0.108285	0.746134	0.901021	ns
NA_ENSG00000181741	ENSG00000181741	NA	NA	551	-0.148686	-0.545467	0.108296	0.746165	0.901021	ns
NA_ENSG00000260912	ENSG00000260912	NA	NA	1965	0.0503748	5.7947	0.108138	0.746299	0.901021	ns
HMGCL	ENSG00000117305	HMGCL	3-hydroxy-3-methylglutaryl-CoA lyase	5628	-0.0533364	4.39617	0.108069	0.746378	0.901021	ns
EPN2	ENSG00000072134	EPN2	epsin 2	8517	0.0410761	5.57402	0.108067	0.746379	0.901021	ns
ZNF646	ENSG00000167395	ZNF646	zinc finger protein 646	8635	-0.0317996	4.46449	0.108057	0.746391	0.901021	ns
EMSY	ENSG00000158636	EMSY	EMSY transcriptional repressor, BRCA2 interacting	11783	0.0410125	5.28284	0.108031	0.746421	0.901021	ns
NA_ENSG00000226564	ENSG00000226564	NA	NA	548	-0.10505	4.39134	0.107994	0.746462	0.901021	ns
METTL25	ENSG00000127720	METTL25	methyltransferase like 25	3644	0.0532722	2.43193	0.107956	0.746506	0.901021	ns
APOL3	ENSG00000128284	APOL3	apolipoprotein L3	5901	-0.109101	0.734021	0.107917	0.746561	0.901021	ns
ITGA9	ENSG00000144668	ITGA9	integrin subunit alpha 9	8270	-0.140679	-0.547727	0.107408	0.746682	0.901021	ns
SMIM10	ENSG00000184785	SMIM10	small integral membrane protein 10	1483	0.122423	0.334804	0.107687	0.746819	0.901021	ns
MED19	ENSG00000156603	MED19	mediator complex subunit 19	1877	-0.0338907	3.94883	0.107672	0.746826	0.901021	ns
2	ENSG00000100485	2	SOS Ras/Rho guanine nucleotide exchange factor 2	6948	-0.0631999	5.91455	0.107653	0.746847	0.901021	ns
PLBD2	ENSG00000151176	PLBD2	phospholipase B domain containing 2	5264	-0.0408749	6.08941	0.107626	0.746878	0.901021	ns
NIPAL1	ENSG00000163293	NIPAL1	NIPA like domain containing 1	5983	0.0749261	2.64555	0.107573	0.746938	0.901021	ns
ARL2-SNX15	ENSG00000273003	ARL2-SNX15	ARL2-SNX15 readthrough (NMD candidate)	2392	-0.0450034	4.57453	0.107553	0.74696	0.901021	ns
NA_ENSG00000274525	ENSG00000274525	NA	NA	246	0.13916	-0.494647	0.107552	0.74701	0.901021	ns
NA_ENSG00000272275	ENSG00000272275	NA	NA	393	-0.106231	0.350444	0.107498	0.747034	0.901021	ns
ELF4	ENSG00000102034	ELF4	E74 like ETS transcription factor 4	5237	0.0399384	6.42402	0.107284	0.747266	0.901203	ns
HNRNPKP4	ENSG00000243547	HNRNPKP4	heterogeneous nuclear ribonucleoprotein K pseudogene 4	1386	0.0324987	4.48724	0.107199	0.747362	0.901203	ns
TCAF2	ENSG00000170379	TCAF2	TRPM8 channel associated factor 2	6410	-0.0422893	4.61746	0.106994	0.747595	0.901203	ns
C2CD3	ENSG00000168014	C2CD3	C2 domain containing 3 centriole elongation regulator	27209	0.0747974	5.76807	0.106988	0.747602	0.901203	ns
RPS2P48	ENSG00000233380	RPS2P48	ribosomal protein S2 pseudogene 48	882	0.0889035	0.928782	0.106935	0.747667	0.901203	ns
RBM11	ENSG00000185272	RBM11	RNA binding motif protein 11	2360	0.120393	-0.308097	0.106946	0.747691	0.901203	ns
PRX	ENSG00000105227	PRX	periaxin	7402	-0.058932	2.5017	0.106908	0.747694	0.901203	ns
SPRYD4	ENSG00000176422	SPRYD4	SPRY domain containing 4	10769	-0.058021	4.43151	0.106729	0.747896	0.901203	ns
SLC23A2	ENSG00000089057	SLC23A2	solute carrier family 23 member 2	7526	-0.0625789	6.27702	0.106728	0.747898	0.901203	ns
CAPN12	ENSG00000182472	CAPN12	calpain 12	5966	-0.101172	0.948502	0.106706	0.747925	0.901203	ns
IK	ENSG00000113141	IK	IK cytokine	4037	-0.0235926	5.9818	0.106674	0.747958	0.901203	ns
CTBP2	ENSG00000175029	CTBP2	C-terminal binding protein 2	11056	-0.0448186	5.77888	0.106637	0.748001	0.901203	ns
CHROMR	ENSG00000223960	CHROMR	cholesterol induced regulator of metabolism RNA	10946	0.0813828	0.814259	0.106617	0.74805	0.901203	ns
MMS19	ENSG00000155229	MMS19	MMS19 homolog, cytosolic iron-sulfur assembly component	5763	0.0275413	6.22262	0.106567	0.74808	0.901203	ns
USP44	ENSG00000136014	USP44	ubiquitin specific peptidase 44	5372	-0.115892	0.638337	0.106569	0.74809	0.901203	ns
RPL5P1	ENSG00000241061	RPL5P1	ribosomal protein L5 pseudogene 1	894	0.0549344	3.35072	0.106548	0.748102	0.901203	ns
PPA1	ENSG00000180817	PPA1	inorganic pyrophosphatase 1	5166	-0.039044	7.01701	0.106436	0.74823	0.901239	ns
SLC29A3	ENSG00000198246	SLC29A3	solute carrier family 29 member 3	5438	0.0460148	4.68039	0.106422	0.748246	0.901239	ns
6	ENSG00000113966	6	ARF like GTPase 6	4561	0.105953	1.22442	0.106353	0.748327	0.901267	ns
RNASE4	ENSG00000258818	RNASE4	ribonuclease A family member 4	2154	-0.115481	0.679346	0.106242	0.74846	0.901358	ns
PEF1	ENSG00000162517	PEF1	penta-EF-hand domain containing 1	2223	-0.0342875	6.57931	0.106074	0.748642	0.901484	ns
NA_ENSG00000259917	ENSG00000259917	NA	NA	1570	0.0286084	4.8343	0.106043	0.748678	0.901484	ns
MPHOSPH10	ENSG00000124383	MPHOSPH10	M-phase phosphoprotein 10	4355	0.0396162	5.19826	0.105856	0.748891	0.901671	ns
GLRX5	ENSG00000182512	GLRX5	glutaredoxin 5	2388	-0.0415552	5.15641	0.105804	0.748951	0.901674	ns
NDC80	ENSG00000080986	NDC80	NDC80 kinetochore complex component	3554	0.0603769	4.28215	0.105741	0.749023	0.901692	ns
SHLD2	ENSG00000122376	SHLD2	shieldin complex subunit 2	4239	0.0457616	3.28651	0.105309	0.749517	0.902114	ns
KLHL17	ENSG00000187961	KLHL17	kelch like family member 17	3402	0.0911481	2.28642	0.105303	0.749525	0.902114	ns
ZNF670	ENSG00000277462	ZNF670	zinc finger protein 670	4197	0.0789002	2.1763	0.10522	0.74962	0.902114	ns
SLC7A5	ENSG00000103257	SLC7A5	solute carrier family 7 member 5	4764	-0.073012	9.82011	0.105145	0.749705	0.902114	ns
SYT16	ENSG00000139973	SYT16	synaptotagmin 16	15237	0.113276	4.0463	0.1051	0.749757	0.902114	ns
APOBEC3G	ENSG00000239713	APOBEC3G	apolipoprotein B mRNA editing enzyme catalytic subunit 3G	5375	0.102444	0.288279	0.105078	0.749791	0.902114	ns
MPZL3	ENSG00000160588	MPZL3	myelin protein zero like 3	3983	0.067836	3.55188	0.10508	0.749812	0.902114	ns
DUSP1	ENSG00000120129	DUSP1	dual specificity phosphatase 1	2013	-0.116449	5.02846	0.105035	0.749832	0.902114	ns
CCDC92	ENSG00000119242	CCDC92	coiled-coil domain containing 92	8219	-0.0785481	1.45474	0.104963	0.749916	0.902146	ns
SSNA1	ENSG00000176101	SSNA1	SS nuclear autoantigen 1	1170	0.0358867	5.28698	0.10491	0.749975	0.902147	ns
NA_ENSG00000281344	ENSG00000281344	NA	NA	205012	0.133377	0.554867	0.104842	0.750071	0.902194	ns
ARMC6	ENSG00000105676	ARMC6	armadillo repeat containing 6	4052	-0.0553567	5.43694	0.10458	0.750355	0.902359	ns
RPAP2	ENSG00000122484	RPAP2	RNA polymerase II associated protein 2	17048	0.0302798	4.39609	0.104559	0.750378	0.902359	ns
NA_ENSG00000272742	ENSG00000272742	NA	NA	664	0.08101	0.776867	0.104561	0.75038	0.902359	ns
SLC2A10	ENSG00000197496	SLC2A10	solute carrier family 2 member 10	4838	-0.0801606	1.77005	0.104402	0.75056	0.902507	ns
MYCN	ENSG00000134323	MYCN	MYCN proto-oncogene, bHLH transcription factor	2616	-0.0470387	6.93915	0.104253	0.750731	0.902644	ns
CHIC2	ENSG00000109220	CHIC2	cysteine rich hydrophobic domain 2	1233	-0.0529537	2.33133	0.104116	0.750889	0.902713	ns
HOMER3	ENSG00000051128	HOMER3	homer scaffold protein 3	3422	-0.0902893	2.40182	0.104095	0.750918	0.902713	ns
EIF2B3	ENSG00000070785	EIF2B3	eukaryotic translation initiation factor 2B subunit gamma	3411	0.055993	3.30751	0.104053	0.750961	0.902713	ns
QRSL1	ENSG00000130348	QRSL1	glutaminyl-tRNA amidotransferase subunit QRSL1	5453	0.0415946	4.86009	0.103809	0.751243	0.902983	ns
FLYWCH2	ENSG00000162076	FLYWCH2	FLYWCH family member 2	1338	-0.052602	2.45097	0.103663	0.751412	0.903117	ns
SDC4	ENSG00000124145	SDC4	syndecan 4	2613	0.0448554	6.79188	0.103581	0.751506	0.903161	ns
ARHGEF5	ENSG00000050327	ARHGEF5	Rho guanine nucleotide exchange factor 5	5818	0.0607399	3.8908	0.103427	0.751685	0.903307	ns
TRPM2	ENSG00000142185	TRPM2	transient receptor potential cation channel subfamily M member 2	6360	0.120778	1.35555	0.103359	0.751766	0.903335	ns
ALG1	ENSG00000033011	ALG1	ALG1 chitobiosyldiphosphodolichol beta-mannosyltransferase	10637	-0.0425082	4.64528	0.103274	0.751862	0.903382	ns
AUH	ENSG00000148090	AUH	AU RNA binding methylglutaconyl-CoA hydratase	2263	-0.0290459	3.86648	0.103129	0.75203	0.903461	ns
ZNF530	ENSG00000183647	ZNF530	zinc finger protein 530	6096	-0.0710137	1.65231	0.103119	0.752042	0.903461	ns
TIGD2	ENSG00000180346	TIGD2	tigger transposable element derived 2	3186	-0.0299135	5.44189	0.103035	0.752139	0.903495	ns
NVL	ENSG00000143748	NVL	nuclear VCP like	4615	-0.0248681	4.88601	0.102994	0.752186	0.903495	ns
NA_ENSG00000213025	ENSG00000213025	NA	NA	357	0.0976991	0.604018	0.102944	0.752251	0.903505	ns
NA_ENSG00000198406	ENSG00000198406	NA	NA	826	-0.0714116	1.41661	0.102884	0.752315	0.903513	ns
NA_ENSG00000255639	ENSG00000255639	NA	NA	3961	0.0379988	4.75395	0.10271	0.752516	0.903686	ns
RAPGEF2	ENSG00000109756	RAPGEF2	Rap guanine nucleotide exchange factor 2	13275	-0.0459289	5.71385	0.102633	0.752605	0.903723	ns
NA_ENSG00000281195	ENSG00000281195	NA	NA	1615	-0.13094	-0.688224	0.10238	0.752703	0.903771	ns
RPS15	ENSG00000115268	RPS15	ribosomal protein S15	2138	0.0272785	8.24857	0.102441	0.752828	0.903853	ns
NA_ENSG00000254673	ENSG00000254673	NA	NA	623	-0.0323201	4.84352	0.102317	0.752974	0.903959	ns
TRAPPC6B	ENSG00000182400	TRAPPC6B	trafficking protein particle complex subunit 6B	4533	0.0534053	4.05533	0.102037	0.7533	0.904281	ns
NA_ENSG00000261821	ENSG00000261821	NA	NA	4946	0.0824735	1.79458	0.101949	0.753403	0.904292	ns
GSDME	ENSG00000105928	GSDME	gasdermin E	8598	-0.0459129	7.1974	0.101913	0.753444	0.904292	ns
WRAP53	ENSG00000141499	WRAP53	WD repeat containing antisense to TP53	5087	0.0656316	3.54567	0.101877	0.753486	0.904292	ns
PSG2	ENSG00000242221	PSG2	pregnancy specific beta-1-glycoprotein 2	2833	-0.114267	8.63018	0.101832	0.753538	0.904292	ns
BIN1	ENSG00000136717	BIN1	bridging integrator 1	6862	-0.190559	-0.134249	0.100964	0.753816	0.904513	ns
PRDM4	ENSG00000110851	PRDM4	PR/SET domain 4	4772	-0.0276093	4.7076	0.101576	0.753838	0.904513	ns
MAML2	ENSG00000184384	MAML2	mastermind like transcriptional coactivator 2	7124	-0.056887	4.88829	0.101505	0.753921	0.904519	ns
NA_ENSG00000275307	ENSG00000275307	NA	NA	181	-0.0544699	2.26509	0.101454	0.753981	0.904519	ns
MXD1	ENSG00000059728	MXD1	MAX dimerization protein 1	6351	0.0919209	5.68808	0.101421	0.754019	0.904519	ns
NA_ENSG00000262712	ENSG00000262712	NA	NA	1949	0.0879466	0.90044	0.101266	0.754203	0.904519	ns
ZBTB46	ENSG00000130584	ZBTB46	zinc finger and BTB domain containing 46	7086	0.0630857	2.9781	0.101255	0.754213	0.904519	ns
NDUFAB1	ENSG00000004779	NDUFAB1	NADH:ubiquinone oxidoreductase subunit AB1	1548	-0.0345675	5.3718	0.101233	0.754239	0.904519	ns
TFB2M	ENSG00000162851	TFB2M	transcription factor B2, mitochondrial	1784	-0.0412276	4.34029	0.101228	0.754245	0.904519	ns
NA_ENSG00000272631	ENSG00000272631	NA	NA	6545	0.136441	-0.0580967	0.101148	0.754357	0.904544	ns
HMGXB4	ENSG00000100281	HMGXB4	HMG-box containing 4	6006	0.026468	5.26309	0.101074	0.754426	0.904544	ns
WDR62	ENSG00000075702	WDR62	WD repeat domain 62	12217	0.0628995	3.96088	0.101063	0.754438	0.904544	ns
FBXO11	ENSG00000138081	FBXO11	F-box protein 11	12759	-0.0512389	6.25214	0.100922	0.754603	0.904672	ns
NA_ENSG00000258153	ENSG00000258153	NA	NA	308	-0.0870637	0.232235	0.10088	0.754666	0.904672	ns
BSPRY	ENSG00000119411	BSPRY	B-box and SPRY domain containing	2339	-0.0547566	3.53006	0.10081	0.754735	0.904672	ns
RPL36A-HNRNPH2	ENSG00000257529	RPL36A-HNRNPH2	RPL36A-HNRNPH2 readthrough	695	-0.029739	6.01468	0.100776	0.754774	0.904672	ns
FANCA	ENSG00000187741	FANCA	FA complementation group A	9736	-0.0531546	5.2035	0.100491	0.75511	0.905005	ns
LINS1	ENSG00000140471	LINS1	lines homolog 1	7724	0.0378489	3.27567	0.100317	0.755315	0.905182	ns
NA_ENSG00000263272	ENSG00000263272	NA	NA	1938	0.0692989	3.32364	0.100209	0.755442	0.905265	ns
MT-ND5	ENSG00000198786	MT-ND5	NADH dehydrogenase subunit 5	1812	0.0884647	11.2789	0.100015	0.75567	0.905371	ns
AFTPH	ENSG00000119844	AFTPH	aftiphilin	5767	-0.04578	5.17619	0.099991	0.755699	0.905371	ns
NA_ENSG00000205485	ENSG00000205485	NA	NA	3110	0.0718227	0.749265	0.0999737	0.755723	0.905371	ns
ATG9B	ENSG00000181652	ATG9B	autophagy related 9B	6391	0.123346	5.76747	0.099869	0.755843	0.905371	ns
TIMP1	ENSG00000102265	TIMP1	TIMP metallopeptidase inhibitor 1	1446	-0.159335	1.63468	0.099853	0.755866	0.905371	ns
EIF2AK3-DT	ENSG00000234028	EIF2AK3-DT	EIF2AK3 divergent transcript	4283	-0.0878031	0.301561	0.0998544	0.755876	0.905371	ns
CBR4	ENSG00000145439	CBR4	carbonyl reductase 4	5110	0.0420103	4.42005	0.099664	0.756085	0.905552	ns
SUCO	ENSG00000094975	SUCO	SUN domain containing ossification factor	7894	0.0399036	6.0496	0.0996024	0.756157	0.905552	ns
CNTF	ENSG00000242689	CNTF	ciliary neurotrophic factor	1902	0.0836788	0.953553	0.0995414	0.756233	0.905552	ns
PIGM	ENSG00000143315	PIGM	phosphatidylinositol glycan anchor biosynthesis class M	7038	0.0694276	2.84797	0.0995189	0.756256	0.905552	ns
FAM204A	ENSG00000165669	FAM204A	family with sequence similarity 204 member A	15023	-0.0380945	4.14951	0.0992436	0.756582	0.905872	ns
COX16	ENSG00000133983	COX16	cytochrome c oxidase assembly factor COX16	1917	-0.0343182	4.1398	0.099059	0.756801	0.906065	ns
PAPSS1	ENSG00000138801	PAPSS1	3'-phosphoadenosine 5'-phosphosulfate synthase 1	3260	0.0302548	4.91742	0.0989669	0.75691	0.906097	ns
UBL3	ENSG00000122042	UBL3	ubiquitin like 3	4317	0.0338782	4.4866	0.0988472	0.757052	0.906097	ns
ETFRF1	ENSG00000205707	ETFRF1	electron transfer flavoprotein regulatory factor 1	2474	-0.0643354	3.22551	0.098769	0.757145	0.906097	ns
KARS1	ENSG00000065427	KARS1	lysyl-tRNA synthetase 1	4051	-0.0258505	7.29506	0.0986733	0.757258	0.906097	ns
NA_ENSG00000230021	ENSG00000230021	NA	NA	5495	0.0922898	0.851967	0.0986532	0.757285	0.906097	ns
SUSD1	ENSG00000106868	SUSD1	sushi domain containing 1	4074	-0.0411491	4.83524	0.098629	0.757311	0.906097	ns
COL4A5	ENSG00000188153	COL4A5	collagen type IV alpha 5 chain	11871	-0.0569257	3.73319	0.0985631	0.757389	0.906097	ns
NAT8L	ENSG00000185818	NAT8L	N-acetyltransferase 8 like	6056	-0.141967	-0.034451	0.0984542	0.757389	0.906097	ns
TNFRSF21	ENSG00000146072	TNFRSF21	TNF receptor superfamily member 21	3595	0.0366183	7.40642	0.0984956	0.757469	0.906097	ns
N4BP2L2-IT2	ENSG00000281026	N4BP2L2-IT2	N4BPL2 intronic transcript 2	4890	0.121731	0.211016	0.098489	0.757494	0.906097	ns
UBA1	ENSG00000130985	UBA1	ubiquitin like modifier activating enzyme 1	6437	0.021586	8.13629	0.0984414	0.757534	0.906097	ns
TBC1D19	ENSG00000109680	TBC1D19	TBC1 domain family member 19	4138	-0.103127	1.1086	0.0984347	0.757544	0.906097	ns
IER5L	ENSG00000188483	IER5L	immediate early response 5 like	2710	-0.0864647	4.56781	0.0984063	0.757576	0.906097	ns
HECA	ENSG00000112406	HECA	hdc homolog, cell cycle regulator	5646	0.0701529	4.7907	0.0979867	0.758075	0.906624	ns
SPRTN	ENSG00000010072	SPRTN	SprT-like N-terminal domain	5906	-0.0417935	3.99286	0.09794	0.758131	0.906624	ns
MUL1	ENSG00000090432	MUL1	mitochondrial E3 ubiquitin protein ligase 1	2428	-0.0244545	5.05992	0.0978847	0.758197	0.906634	ns
CSNK1A1	ENSG00000113712	CSNK1A1	casein kinase 1 alpha 1	8505	0.027892	7.87367	0.0978102	0.758286	0.906671	ns
JAK3	ENSG00000105639	JAK3	Janus kinase 3	6813	-0.0951424	0.918443	0.0977492	0.758362	0.906693	ns
KBTBD8	ENSG00000163376	KBTBD8	kelch repeat and BTB domain containing 8	4736	0.0656227	3.66966	0.0976366	0.758493	0.906782	ns
ADCK5	ENSG00000173137	ADCK5	aarF domain containing kinase 5	2742	0.0585675	2.01613	0.0975433	0.758606	0.906841	ns
NA_ENSG00000226549	ENSG00000226549	NA	NA	1081	0.080082	2.7965	0.0974993	0.758658	0.906841	ns
RGPD8	ENSG00000169629	RGPD8	RANBP2 like and GRIP domain containing 8	8609	0.0941591	2.01463	0.0973984	0.758779	0.906916	ns
TCAF1	ENSG00000198420	TCAF1	TRPM8 channel associated factor 1	6310	0.0393655	7.06488	0.0972946	0.758902	0.906935	ns
DOT1L	ENSG00000104885	DOT1L	DOT1 like histone lysine methyltransferase	11488	-0.057734	7.53168	0.0972629	0.75894	0.906935	ns
NA_ENSG00000255517	ENSG00000255517	NA	NA	2057	-0.101724	-0.257804	0.0972288	0.759015	0.906935	ns
RPL23AP79	ENSG00000213753	RPL23AP79	ribosomal protein L23a pseudogene 79	9728	-0.0329447	4.15583	0.0971346	0.759094	0.906935	ns
LINC01194	ENSG00000248131	LINC01194	long intergenic non-protein coding RNA 1194	3121	-0.0933429	0.0597183	0.0971124	0.759135	0.906935	ns
GGA3	ENSG00000125447	GGA3	golgi associated, gamma adaptin ear containing, ARF binding protein 3	6467	-0.0248652	6.32692	0.0970961	0.75914	0.906935	ns
CC2D1A	ENSG00000132024	CC2D1A	coiled-coil and C2 domain containing 1A	8646	0.0282834	6.18812	0.096999	0.759256	0.906945	ns
ILDR1	ENSG00000145103	ILDR1	immunoglobulin like domain containing receptor 1	2995	0.0567446	3.45634	0.0969928	0.759264	0.906945	ns
CD53	ENSG00000143119	CD53	CD53 molecule	2152	0.11313	2.42955	0.0969136	0.759371	0.906982	ns
BBS12	ENSG00000181004	BBS12	Bardet-Biedl syndrome 12	3431	0.07999	1.62777	0.0968718	0.75941	0.906982	ns
FCHO2	ENSG00000157107	FCHO2	FCH and mu domain containing endocytic adaptor 2	6067	0.0244453	5.50308	0.0967413	0.759566	0.906995	ns
NA_ENSG00000256663	ENSG00000256663	NA	NA	1423	0.0715802	1.60952	0.0967391	0.75957	0.906995	ns
ZNF674-AS1	ENSG00000230844	ZNF674-AS1	ZNF674 antisense RNA 1 (head to head)	2566	0.106341	1.19479	0.0966917	0.759628	0.906995	ns
KLC3	ENSG00000104892	KLC3	kinesin light chain 3	3654	-0.145947	-0.501057	0.0966586	0.759652	0.906995	ns
NA_ENSG00000285329	ENSG00000285329	NA	NA	1270	0.0609732	2.00012	0.0965929	0.759745	0.907037	ns
PSMB2	ENSG00000126067	PSMB2	proteasome 20S subunit beta 2	4528	0.0350903	7.08607	0.0965378	0.75981	0.907047	ns
ACHE	ENSG00000087085	ACHE	acetylcholinesterase (Yt blood group)	4074	0.0527829	4.18879	0.0962987	0.760098	0.907161	ns
PDAP1	ENSG00000106244	PDAP1	PDGFA associated protein 1	2912	0.0288599	6.80706	0.0962792	0.760121	0.907161	ns
HIKESHI	ENSG00000149196	HIKESHI	heat shock protein nuclear import factor hikeshi	3433	0.0342659	4.18818	0.0962643	0.760139	0.907161	ns
GSTM1	ENSG00000134184	GSTM1	glutathione S-transferase mu 1	2512	-0.0826758	1.95188	0.0962834	0.760153	0.907161	ns
RAB3D	ENSG00000105514	RAB3D	RAB3D, member RAS oncogene family	4384	-0.0549145	5.34344	0.0961603	0.760265	0.907161	ns
NA_ENSG00000225264	ENSG00000225264	NA	NA	887	0.193489	-0.432388	0.0961903	0.760266	0.907161	ns
NA_ENSG00000278144	ENSG00000278144	NA	NA	120	-0.0918205	3.81484	0.0961238	0.760309	0.907161	ns
CDC123	ENSG00000151465	CDC123	cell division cycle 123	2298	-0.0295474	6.24089	0.0959107	0.760566	0.90721	ns
PSMG1	ENSG00000183527	PSMG1	proteasome assembly chaperone 1	2152	0.041237	5.45707	0.0959005	0.760578	0.90721	ns
RGL3	ENSG00000205517	RGL3	ral guanine nucleotide dissociation stimulator like 3	4344	0.0369005	5.14306	0.0959003	0.760578	0.90721	ns
LOC101927888	ENSG00000231811	LOC101927888	uncharacterized LOC101927888	3725	0.107161	2.18234	0.0958934	0.760587	0.90721	ns
BTD	ENSG00000169814	BTD	biotinidase	17103	0.0446812	4.14509	0.0958507	0.760638	0.90721	ns
ZBTB14	ENSG00000198081	ZBTB14	zinc finger and BTB domain containing 14	4144	0.0339607	3.51607	0.0957717	0.760734	0.907255	ns
RNASEH1-DT	ENSG00000234171	RNASEH1-DT	RNASEH1 divergent transcript	4377	0.0664826	1.69888	0.0955711	0.760977	0.907476	ns
TMEM248	ENSG00000106609	TMEM248	transmembrane protein 248	5086	0.0202575	6.5118	0.095494	0.761069	0.907502	ns
STK24	ENSG00000102572	STK24	serine/threonine kinase 24	12077	0.0394211	7.39088	0.0954345	0.761141	0.907502	ns
NA_ENSG00000274769	ENSG00000274769	NA	NA	1383	-0.0514614	2.41017	0.0954096	0.761172	0.907502	ns
NA_ENSG00000210127	ENSG00000210127	NA	NA	69	-0.101711	-0.141004	0.0953774	0.761234	0.907508	ns
STK38	ENSG00000112079	STK38	serine/threonine kinase 38	3585	0.0280529	5.89321	0.0949785	0.761694	0.907864	ns
NOL3	ENSG00000140939	NOL3	nucleolar protein 3	2992	-0.078882	2.69691	0.0949678	0.761707	0.907864	ns
ZNF570	ENSG00000171827	ZNF570	zinc finger protein 570	6246	0.0624751	1.63323	0.0949508	0.761729	0.907864	ns
RUFY1	ENSG00000176783	RUFY1	RUN and FYVE domain containing 1	5901	0.0267224	5.41745	0.0948404	0.761861	0.907864	ns
RIN2	ENSG00000132669	RIN2	Ras and Rab interactor 2	8271	0.0601226	2.6699	0.0948121	0.761896	0.907864	ns
RPS15AP19	ENSG00000219023	RPS15AP19	ribosomal protein S15a pseudogene 19	392	-0.0399895	3.14998	0.0948001	0.76191	0.907864	ns
VGLL3	ENSG00000206538	VGLL3	vestigial like family member 3	12740	-0.0866123	9.66624	0.0947547	0.761965	0.907864	ns
XRN2	ENSG00000088930	XRN2	5'-3' exoribonuclease 2	3408	0.0240569	6.51505	0.0947305	0.761995	0.907864	ns
PEX3	ENSG00000034693	PEX3	peroxisomal biogenesis factor 3	2830	-0.0342629	4.7447	0.0946242	0.762124	0.907883	ns
LOC100287430	ENSG00000233558	LOC100287430	ribosomal protein S5 pseudogene	623	-0.0937888	-0.104817	0.0946266	0.762141	0.907883	ns
POC5	ENSG00000152359	POC5	POC5 centriolar protein	3415	-0.0408733	2.92889	0.0945757	0.762183	0.907883	ns
ADCY9	ENSG00000162104	ADCY9	adenylate cyclase 9	10613	0.0425004	4.95022	0.0944833	0.762295	0.907947	ns
ATRIP, ATRIP-TREX1	ENSG00000164053	ATRIP, ATRIP-TREX1	ATR interacting protein, ATRIP-TREX1 readthrough	5431	0.0439503	4.96815	0.0942113	0.762626	0.908273	ns
SERPINB1	ENSG00000021355	SERPINB1	serpin family B member 1	3047	0.0390562	5.71192	0.0940757	0.762792	0.908401	ns
NA_ENSG00000261351	ENSG00000261351	NA	NA	2168	-0.160417	0.749538	0.0939964	0.762894	0.908437	ns
PBXIP1	ENSG00000163346	PBXIP1	PBX homeobox interacting protein 1	3851	-0.0799017	4.89231	0.0939567	0.762937	0.908437	ns
PLCE1-AS1	ENSG00000268894	PLCE1-AS1	PLCE1 antisense RNA 1	2913	-0.0736511	4.76488	0.0938713	0.763041	0.908488	ns
NA_ENSG00000178082	ENSG00000178082	NA	NA	1049	-0.0447177	3.16409	0.0937398	0.763202	0.908488	ns
DVL2	ENSG00000004975	DVL2	dishevelled segment polarity protein 2	5321	-0.037634	6.07296	0.0937055	0.763244	0.908488	ns
C6orf141	ENSG00000197261	C6orf141	chromosome 6 open reading frame 141	2940	-0.0734055	1.07123	0.0937053	0.763255	0.908488	ns
NA_ENSG00000225151	ENSG00000225151	NA	NA	4915	0.168025	-0.713536	0.0935482	0.763268	0.908488	ns
NA_ENSG00000261427	ENSG00000261427	NA	NA	908	0.0497392	3.0307	0.0934972	0.763499	0.908633	ns
SUPT7L	ENSG00000119760	SUPT7L	SPT7 like, STAGA complex subunit gamma	5312	-0.0246488	5.80076	0.0934914	0.763505	0.908633	ns
NA_ENSG00000239969	ENSG00000239969	NA	NA	665	-0.0725615	1.78037	0.0934287	0.763583	0.908656	ns
SMOC1	ENSG00000198732	SMOC1	SPARC related modular calcium binding 1	4369	0.118066	-0.800806	0.0919265	0.763898	0.908962	ns
MAD2L1BP	ENSG00000124688	MAD2L1BP	MAD2L1 binding protein	1848	0.03587	3.84514	0.0930877	0.764	0.909015	ns
SNX24	ENSG00000064652	SNX24	sorting nexin 24	3474	0.0263938	4.96681	0.0928889	0.764244	0.909236	ns
MRTFA	ENSG00000196588	MRTFA	myocardin related transcription factor A	7665	-0.0249053	5.60565	0.0928424	0.764301	0.909236	ns
SBF1	ENSG00000100241	SBF1	SET binding factor 1	9452	-0.0352281	7.26932	0.0924857	0.76474	0.909662	ns
DNAJC14	ENSG00000135392	DNAJC14	DnaJ heat shock protein family (Hsp40) member C14	4190	0.0258838	5.25339	0.0924134	0.764829	0.909662	ns
MUC19	ENSG00000205592	MUC19	mucin 19, oligomeric (gene/pseudogene)	29488	0.0960015	2.93075	0.0923717	0.764881	0.909662	ns
VPS26A	ENSG00000122958	VPS26A	VPS26 retromer complex component A	5116	0.0222112	7.1488	0.0923091	0.764957	0.909662	ns
NA_ENSG00000217950	ENSG00000217950	NA	NA	1944	-0.122615	-0.189458	0.0923	0.76499	0.909662	ns
VTCN1	ENSG00000134258	VTCN1	V-set domain containing T cell activation inhibitor 1	3027	0.0889753	1.77523	0.0920015	0.765006	0.909662	ns
MTOR	ENSG00000198793	MTOR	mechanistic target of rapamycin kinase	12163	0.0294809	6.97063	0.0922167	0.765071	0.909671	ns
SAMD10	ENSG00000130590	SAMD10	sterile alpha motif domain containing 10	2450	-0.0654176	3.05072	0.0920247	0.765308	0.909786	ns
RPL35	ENSG00000136942	RPL35	ribosomal protein L35	1535	-0.0281435	8.2343	0.0920032	0.765335	0.909786	ns
GPRC5C	ENSG00000170412	GPRC5C	G protein-coupled receptor class C group 5 member C	7534	-0.101821	5.68527	0.0910923	0.765342	0.909786	ns
P4HA1	ENSG00000122884	P4HA1	prolyl 4-hydroxylase subunit alpha 1	3093	0.116591	5.59758	0.0917051	0.765703	0.910115	ns
MIR663AHG, LOC124904967	ENSG00000227195	MIR663AHG, LOC124904967	MIR663A host gene, uncharacterized LOC124904967	6609	-0.0856413	1.28676	0.0916814	0.765734	0.910115	ns
ARPC2	ENSG00000163466	ARPC2	actin related protein 2/3 complex subunit 2	6515	-0.024468	8.47437	0.0915013	0.765955	0.910276	ns
GNPDA2	ENSG00000163281	GNPDA2	glucosamine-6-phosphate deaminase 2	7216	0.115005	0.357988	0.0914952	0.765985	0.910276	ns
LRRC8D	ENSG00000171492	LRRC8D	leucine rich repeat containing 8 VRAC subunit D	4852	-0.0450965	5.25871	0.0913627	0.766127	0.910321	ns
MKRN2OS	ENSG00000225526	MKRN2OS	MKRN2 opposite strand	3058	-0.101765	0.720484	0.091264	0.766254	0.910321	ns
NA_ENSG00000287012	ENSG00000287012	NA	NA	1356	0.0852096	0.0604808	0.091255	0.766281	0.910321	ns
NA_ENSG00000232187	ENSG00000232187	NA	NA	552	0.111737	3.05354	0.0912359	0.766284	0.910321	ns
NA_ENSG00000215158	ENSG00000215158	NA	NA	6571	0.101218	0.287779	0.0912193	0.766312	0.910321	ns
CDK2AP1	ENSG00000111328	CDK2AP1	cyclin dependent kinase 2 associated protein 1	6027	-0.0430325	5.71705	0.0910951	0.766459	0.910427	ns
TRBV20OR9-2	ENSG00000205274	TRBV20OR9-2	T cell receptor beta variable 20/OR9-2 (non-functional)	416	-0.145787	-0.571918	0.0910453	0.766573	0.910439	ns
NA_ENSG00000284697	ENSG00000284697	NA	NA	2208	0.0599043	1.82092	0.0909943	0.766585	0.910439	ns
GON7	ENSG00000170270	GON7	GON7 subunit of KEOPS complex	1125	-0.0607742	2.53849	0.0908849	0.76672	0.910506	ns
PAPOLA	ENSG00000090060	PAPOLA	poly(A) polymerase alpha	13609	0.0258648	8.70765	0.0907601	0.766875	0.910506	ns
RPL7AP11	ENSG00000242445	RPL7AP11	ribosomal protein L7a pseudogene 11	799	0.0514895	3.39123	0.0907581	0.766878	0.910506	ns
NA_ENSG00000283528	ENSG00000283528	NA	NA	2577	-0.104957	0.238295	0.0907544	0.766892	0.910506	ns
TFB1M	ENSG00000029639	TFB1M	transcription factor B1, mitochondrial	4111	0.0405331	3.03953	0.0907158	0.76693	0.910506	ns
TWF2	ENSG00000247596	TWF2	twinfilin actin binding protein 2	4211	0.0281615	4.5717	0.0905339	0.767157	0.910706	ns
NSUN4	ENSG00000117481	NSUN4	NOP2/Sun RNA methyltransferase 4	7856	0.0279992	5.4197	0.0904092	0.767312	0.910821	ns
NEBL	ENSG00000078114	NEBL	nebulette	17810	-0.0926191	4.84534	0.0902887	0.767462	0.910931	ns
RPL26P30	ENSG00000236264	RPL26P30	ribosomal protein L26 pseudogene 30	1178	-0.102068	0.901666	0.0901735	0.767609	0.910954	ns
NR2C2AP	ENSG00000184162	NR2C2AP	nuclear receptor 2C2 associated protein	1791	-0.0448266	4.19633	0.0901677	0.767613	0.910954	ns
NA_ENSG00000248257	ENSG00000248257	NA	NA	1819	-0.102864	3.63497	0.0901256	0.767666	0.910954	ns
RSKR	ENSG00000167524	RSKR	ribosomal protein S6 kinase related	6978	0.0837082	3.4983	0.0900876	0.767713	0.910954	ns
ZNF544	ENSG00000198131	ZNF544	zinc finger protein 544	7216	-0.03934	4.84634	0.0898433	0.768019	0.911248	ns
PIAS1	ENSG00000033800	PIAS1	protein inhibitor of activated STAT 1	10647	0.0543249	5.31648	0.0897826	0.768094	0.911269	ns
NA_ENSG00000225532	ENSG00000225532	NA	NA	439	-0.144248	-0.399635	0.0891849	0.76823	0.911361	ns
ERCC6L2-AS1	ENSG00000175611	ERCC6L2-AS1	ERCC6L2 antisense RNA 1	6646	-0.117826	0.182436	0.0893063	0.7687	0.91179	ns
NA_ENSG00000100181	ENSG00000100181	NA	NA	9653	0.0384881	3.89083	0.0892515	0.76876	0.91179	ns
ABRAXAS1	ENSG00000163322	ABRAXAS1	abraxas 1, BRCA1 A complex subunit	7699	-0.0523388	2.86102	0.0891575	0.768878	0.91179	ns
RPL41	ENSG00000229117	RPL41	ribosomal protein L41	1108	-0.0413956	4.02364	0.0890942	0.768958	0.91179	ns
BICD1	ENSG00000151746	BICD1	BICD cargo adaptor 1	12868	-0.144241	-0.273532	0.0890719	0.769022	0.91179	ns
RMND1	ENSG00000155906	RMND1	required for meiotic nuclear division 1 homolog	10735	-0.02785	4.9818	0.0890301	0.769038	0.91179	ns
TXNIP	ENSG00000265972	TXNIP	thioredoxin interacting protein	3604	0.169812	-0.38414	0.0885576	0.769194	0.91179	ns
ETF1	ENSG00000120705	ETF1	eukaryotic translation termination factor 1	4537	-0.0279477	8.20627	0.0887713	0.769364	0.91179	ns
NA_ENSG00000245958	ENSG00000245958	NA	NA	5577	-0.0638845	2.18312	0.088738	0.769406	0.91179	ns
LINC02434	ENSG00000248370	LINC02434	long intergenic non-protein coding RNA 2434	1453	0.0476269	2.09515	0.0887325	0.769413	0.91179	ns
NA_ENSG00000267360	ENSG00000267360	NA	NA	1654	-0.0659069	1.48336	0.0886916	0.769466	0.91179	ns
SAXO4	ENSG00000162148	SAXO4	stabilizer of axonemal microtubules 4	2400	0.126406	0.0827064	0.0886397	0.769544	0.91179	ns
NLRC5	ENSG00000140853	NLRC5	NLR family CARD domain containing 5	12386	-0.123437	0.61592	0.0886035	0.769609	0.91179	ns
AAK1	ENSG00000115977	AAK1	AP2 associated kinase 1	24843	-0.0415045	8.07474	0.0885702	0.769617	0.91179	ns
BCAR3	ENSG00000137936	BCAR3	BCAR3 adaptor protein, NSP family member	6919	-0.0543221	6.02597	0.0885509	0.769641	0.91179	ns
IBA57	ENSG00000181873	IBA57	iron-sulfur cluster assembly factor IBA57	10230	0.0542134	4.55575	0.0885442	0.76965	0.91179	ns
BIRC6	ENSG00000115760	BIRC6	baculoviral IAP repeat containing 6	17858	0.0324595	7.24881	0.088464	0.769751	0.91179	ns
CDK10	ENSG00000185324	CDK10	cyclin dependent kinase 10	6779	-0.0308436	5.26421	0.0883929	0.769841	0.91179	ns
PGAM5	ENSG00000247077	PGAM5	PGAM family member 5, mitochondrial serine/threonine protein phosphatase	3952	0.0469489	6.08594	0.0883493	0.769896	0.91179	ns
TEK	ENSG00000120156	TEK	TEK receptor tyrosine kinase	4804	0.125079	-0.287664	0.0882261	0.770079	0.91179	ns
PIGW	ENSG00000277161	PIGW	phosphatidylinositol glycan anchor biosynthesis class W	2832	-0.0572622	4.35539	0.0881833	0.770105	0.91179	ns
FAM162A	ENSG00000114023	FAM162A	family with sequence similarity 162 member A	3793	-0.0496624	3.56491	0.08817	0.770122	0.91179	ns
RPP25	ENSG00000178718	RPP25	ribonuclease P and MRP subunit p25	2355	0.0723685	1.88851	0.0881574	0.770139	0.91179	ns
NA_ENSG00000240225	ENSG00000240225	NA	NA	4690	0.0698514	1.79285	0.0881421	0.77016	0.91179	ns
USP32	ENSG00000170832	USP32	ubiquitin specific peptidase 32	9522	0.0362074	4.93677	0.0881324	0.77017	0.91179	ns
AP4B1	ENSG00000134262	AP4B1	adaptor related protein complex 4 subunit beta 1	5847	-0.0797478	2.72182	0.0881034	0.770207	0.91179	ns
LIMK2	ENSG00000182541	LIMK2	LIM domain kinase 2	6170	-0.0254899	8.19593	0.0881	0.770211	0.91179	ns
DNAJC11	ENSG00000007923	DNAJC11	DnaJ heat shock protein family (Hsp40) member C11	5083	-0.0336394	6.63813	0.0880705	0.770248	0.91179	ns
MRPL52	ENSG00000172590	MRPL52	mitochondrial ribosomal protein L52	3213	-0.0338522	4.78635	0.0880519	0.770271	0.91179	ns
NA_ENSG00000251348	ENSG00000251348	NA	NA	1702	0.172819	-0.691543	0.0870776	0.770369	0.911837	ns
PPP1R15B	ENSG00000158615	PPP1R15B	protein phosphatase 1 regulatory subunit 15B	5259	0.0415932	7.72765	0.0878883	0.770478	0.911898	ns
FOXRED1	ENSG00000110074	FOXRED1	FAD dependent oxidoreductase domain containing 1	5657	-0.0380055	5.00034	0.087676	0.770747	0.912027	ns
1	ENSG00000198900	1	DNA topoisomerase I	10127	0.0288793	8.04297	0.0876405	0.770792	0.912027	ns
NA_ENSG00000273295	ENSG00000273295	NA	NA	5637	0.0988976	0.447055	0.0876071	0.770842	0.912027	ns
UPP1	ENSG00000183696	UPP1	uridine phosphorylase 1	4580	-0.0782255	6.57047	0.087588	0.770859	0.912027	ns
BRI3	ENSG00000164713	BRI3	brain protein I3	5139	0.0435727	6.1786	0.0875735	0.770877	0.912027	ns
NA_ENSG00000227953	ENSG00000227953	NA	NA	4770	-0.107426	1.50567	0.0874909	0.770984	0.912085	ns
NA_ENSG00000233830	ENSG00000233830	NA	NA	687	0.0430227	3.79092	0.0874033	0.771093	0.912146	ns
MELK	ENSG00000165304	MELK	maternal embryonic leucine zipper kinase	3087	0.0336985	5.51663	0.0873251	0.771193	0.912195	ns
NA_ENSG00000258232	ENSG00000258232	NA	NA	680	0.0865773	1.32083	0.0871922	0.771363	0.912328	ns
WBP2	ENSG00000132471	WBP2	WW domain binding protein 2	5399	-0.0448876	7.29119	0.0869809	0.77163	0.912575	ns
KIF9	ENSG00000088727	KIF9	kinesin family member 9	5878	-0.094824	0.639568	0.0867737	0.771898	0.912824	ns
NA_ENSG00000223799	ENSG00000223799	NA	NA	2228	-0.0818288	1.40036	0.0865971	0.772121	0.913019	ns
SMIM2-AS1	ENSG00000227258	SMIM2-AS1	SMIM2 antisense RNA 1	5183	0.097484	0.701329	0.0865396	0.772197	0.913039	ns
POLR3E	ENSG00000058600	POLR3E	RNA polymerase III subunit E	9486	0.0301574	5.98453	0.0864215	0.772344	0.913144	ns
ZNF93	ENSG00000184635	ZNF93	zinc finger protein 93	5579	0.0581213	2.89569	0.0863189	0.772475	0.913165	ns
RINL	ENSG00000187994	RINL	Ras and Rab interactor like	4201	0.048736	2.80958	0.0861506	0.77269	0.913165	ns
NA_ENSG00000273382	ENSG00000273382	NA	NA	2888	0.0781882	1.23386	0.0860837	0.772778	0.913165	ns
BAP1	ENSG00000163930	BAP1	BRCA1 associated deubiquitinase 1	4718	0.0221937	6.50144	0.0860736	0.772789	0.913165	ns
ANO7	ENSG00000146205	ANO7	anoctamin 7	5695	-0.09264	1.06911	0.0860494	0.772824	0.913165	ns
CRYZL1	ENSG00000205758	CRYZL1	crystallin zeta like 1	6177	0.0311194	4.42653	0.0860159	0.772863	0.913165	ns
RNF216P1	ENSG00000196204	RNF216P1	ring finger protein 216 pseudogene 1	5508	-0.0441187	3.72393	0.0860073	0.772874	0.913165	ns
TENM4	ENSG00000149256	TENM4	teneurin transmembrane protein 4	16414	-0.078073	0.996714	0.0859945	0.772898	0.913165	ns
MAN2B1	ENSG00000104774	MAN2B1	mannosidase alpha class 2B member 1	5374	-0.0232064	6.43853	0.0859708	0.77292	0.913165	ns
NA_ENSG00000233859	ENSG00000233859	NA	NA	1110	0.0480106	2.30251	0.0859551	0.772941	0.913165	ns
MRM3	ENSG00000171861	MRM3	mitochondrial rRNA methyltransferase 3	1985	0.0458092	4.25659	0.0858686	0.773051	0.913223	ns
TMEM150A	ENSG00000168890	TMEM150A	transmembrane protein 150A	3095	-0.0277948	5.7574	0.0858253	0.773107	0.913223	ns
NUCB1	ENSG00000104805	NUCB1	nucleobindin 1	3675	0.0395349	7.30766	0.0857254	0.773235	0.913306	ns
DLEU1, DLEU7-AS1	ENSG00000176124	DLEU1, DLEU7-AS1	deleted in lymphocytic leukemia 1, DLEU7 antisense RNA 1	24037	-0.0609661	2.88429	0.0855751	0.773428	0.913389	ns
FIRRM	ENSG00000000460	FIRRM	FIGNL1 interacting regulator of recombination and mitosis	5970	0.0419323	4.08281	0.0855515	0.773458	0.913389	ns
ZNF710	ENSG00000140548	ZNF710	zinc finger protein 710	5004	-0.0364179	3.84137	0.0855355	0.773479	0.913389	ns
NA_ENSG00000288636	ENSG00000288636	NA	NA	312	-0.084144	2.75727	0.0854421	0.7736	0.913403	ns
FBXL6	ENSG00000182325	FBXL6	F-box and leucine rich repeat protein 6	3375	0.0408575	4.05838	0.0854356	0.773607	0.913403	ns
NCKAP5L	ENSG00000167566	NCKAP5L	NCK associated protein 5 like	8090	0.0398117	4.77797	0.0853849	0.773673	0.913412	ns
AMT	ENSG00000145020	AMT	aminomethyltransferase	5675	-0.0451858	4.46528	0.0852975	0.773785	0.913476	ns
PARTICL	ENSG00000286532	PARTICL	promoter of MAT2A antisense radiation-induced circulating long non-coding RNA	1205	-0.173803	-0.27435	0.0852189	0.773922	0.913519	ns
ELP6	ENSG00000163832	ELP6	elongator acetyltransferase complex subunit 6	3264	0.0511199	4.08568	0.0851518	0.773973	0.913519	ns
MFSD6L	ENSG00000185156	MFSD6L	major facilitator superfamily domain containing 6 like	2256	-0.0754928	1.12573	0.0851373	0.773995	0.913519	ns
ZNG1B, ZNG1C, ZNG1F	ENSG00000196873	ZNG1B, ZNG1C, ZNG1F	Zn regulated GTPase metalloprotein activator 1B, Zn regulated GTPase metalloprotein activator 1C, Zn regulated GTPase metalloprotein activator 1F	11966	0.0693049	3.17309	0.0850221	0.77414	0.913614	ns
MICOS10	ENSG00000173436	MICOS10	mitochondrial contact site and cristae organizing system subunit 10	5480	-0.0453804	4.5166	0.0849815	0.774192	0.913614	ns
MAP2K6	ENSG00000108984	MAP2K6	mitogen-activated protein kinase kinase 6	16660	-0.0499512	4.24403	0.0848836	0.774318	0.913694	ns
NA_ENSG00000228998	ENSG00000228998	NA	NA	588	-0.117494	0.124181	0.0848098	0.774423	0.91375	ns
RPL23AP21	ENSG00000228463	RPL23AP21	ribosomal protein L23a pseudogene 21	8224	-0.0897078	0.126394	0.0847272	0.774537	0.913803	ns
NA_ENSG00000230715	ENSG00000230715	NA	NA	403	0.0922656	1.12632	0.0846789	0.774584	0.913803	ns
CISD2	ENSG00000145354	CISD2	CDGSH iron sulfur domain 2	6352	0.0337696	4.13473	0.0846255	0.774651	0.913814	ns
CNIH2	ENSG00000174871	CNIH2	cornichon family AMPA receptor auxiliary protein 2	2078	-0.0649589	1.85899	0.0843971	0.774948	0.914034	ns
ZBTB7A	ENSG00000178951	ZBTB7A	zinc finger and BTB domain containing 7A	6740	0.0513622	6.31692	0.0843914	0.774954	0.914034	ns
ADIRF	ENSG00000148671	ADIRF	adipogenesis regulatory factor	758	0.0539813	3.63224	0.0843303	0.775033	0.914037	ns
PTPN21	ENSG00000070778	PTPN21	protein tyrosine phosphatase non-receptor type 21	7670	-0.0476845	6.62616	0.0842615	0.775122	0.914037	ns
ARMC8	ENSG00000114098	ARMC8	armadillo repeat containing 8	9843	-0.0223267	5.47368	0.0842546	0.775131	0.914037	ns
NA_ENSG00000251235	ENSG00000251235	NA	NA	475	-0.108553	0.0333513	0.0839646	0.775521	0.914399	ns
C8orf58	ENSG00000241852	C8orf58	chromosome 8 open reading frame 58	3319	0.0955525	4.64422	0.0839283	0.775554	0.914399	ns
MARCHF3	ENSG00000173926	MARCHF3	membrane associated ring-CH-type finger 3	4929	0.0967892	1.92475	0.0838717	0.775631	0.914401	ns
MARCHF2	ENSG00000099785	MARCHF2	membrane associated ring-CH-type finger 2	2216	-0.0692343	2.51424	0.0838376	0.775673	0.914401	ns
PPIP5K1	ENSG00000168781	PPIP5K1	diphosphoinositol pentakisphosphate kinase 1	8075	-0.0498134	3.89369	0.0837686	0.775762	0.914402	ns
NA_ENSG00000279095	ENSG00000279095	NA	NA	2028	0.127204	-0.210866	0.083746	0.775816	0.914402	ns
TSPAN31	ENSG00000135452	TSPAN31	tetraspanin 31	5251	-0.0540186	3.61035	0.08366	0.775903	0.914402	ns
NBPF14	ENSG00000270629	NBPF14	NBPF member 14	11985	0.0603419	2.7445	0.0836581	0.775906	0.914402	ns
COX20	ENSG00000203667	COX20	cytochrome c oxidase assembly factor COX20	4570	-0.0354989	5.19476	0.0834429	0.776185	0.914402	ns
C11orf71	ENSG00000180425	C11orf71	chromosome 11 open reading frame 71	2203	0.0568503	1.84452	0.0834324	0.7762	0.914402	ns
NCKAP1	ENSG00000061676	NCKAP1	NCK associated protein 1	22520	0.0265592	7.74048	0.0834285	0.776204	0.914402	ns
MTERF4	ENSG00000122085	MTERF4	mitochondrial transcription termination factor 4	9938	-0.0340449	4.22344	0.0833883	0.776257	0.914402	ns
RPL12P8	ENSG00000219932	RPL12P8	ribosomal protein L12 pseudogene 8	580	-0.0850225	1.94459	0.083341	0.77632	0.914402	ns
RBCK1	ENSG00000125826	RBCK1	RANBP2-type and C3HC4-type zinc finger containing 1	5197	-0.0235133	6.04716	0.0833077	0.776362	0.914402	ns
C6orf89	ENSG00000198663	C6orf89	chromosome 6 open reading frame 89	7330	-0.0239164	6.41654	0.0832638	0.776419	0.914402	ns
IGSF5	ENSG00000183067	IGSF5	immunoglobulin superfamily member 5	2650	-0.0762189	4.63754	0.0832053	0.776495	0.914402	ns
DISP2	ENSG00000140323	DISP2	dispatched RND transporter family member 2	12752	-0.179447	-0.125288	0.0832059	0.776526	0.914402	ns
TBC1D9	ENSG00000109436	TBC1D9	TBC1 domain family member 9	5851	0.028099	5.29666	0.0831337	0.776589	0.914402	ns
CCNY	ENSG00000108100	CCNY	cyclin Y	6108	0.0300472	5.70709	0.0830974	0.776636	0.914402	ns
KSR1	ENSG00000141068	KSR1	kinase suppressor of ras 1	12178	0.0476642	6.15896	0.0830957	0.776638	0.914402	ns
TYW5	ENSG00000162971	TYW5	tRNA-yW synthesizing protein 5	11558	0.0412311	3.19698	0.0830785	0.776661	0.914402	ns
TBRG4	ENSG00000136270	TBRG4	transforming growth factor beta regulator 4	5803	0.0331018	6.6581	0.0829869	0.77678	0.914474	ns
RAN	ENSG00000132341	RAN	RAN, member RAS oncogene family	4667	0.0341358	8.18295	0.0829028	0.77689	0.914522	ns
ORC4	ENSG00000115947	ORC4	origin recognition complex subunit 4	8916	0.0238304	4.8501	0.0828314	0.776983	0.914522	ns
MAPK8IP2	ENSG00000008735	MAPK8IP2	mitogen-activated protein kinase 8 interacting protein 2	5793	-0.0716082	4.88577	0.0827188	0.777131	0.914522	ns
BCAT1	ENSG00000060982	BCAT1	branched chain amino acid transaminase 1	11415	0.0612383	6.54769	0.0827085	0.777144	0.914522	ns
NA_ENSG00000286379	ENSG00000286379	NA	NA	4878	-0.186157	-0.175572	0.0826012	0.777301	0.914522	ns
NA_ENSG00000265794	ENSG00000265794	NA	NA	561	-0.0264468	5.03753	0.0825363	0.77737	0.914522	ns
CHID1	ENSG00000177830	CHID1	chitinase domain containing 1	5359	-0.0243062	5.59897	0.0825055	0.77741	0.914522	ns
HIGD2A	ENSG00000146066	HIGD2A	HIG1 hypoxia inducible domain family member 2A	654	-0.0303916	5.45779	0.0824799	0.777443	0.914522	ns
IRS1	ENSG00000169047	IRS1	insulin receptor substrate 1	10019	0.0408629	5.45348	0.0824592	0.777471	0.914522	ns
TSSK6	ENSG00000178093	TSSK6	testis specific serine kinase 6	1529	0.0717424	0.24496	0.0824481	0.777496	0.914522	ns
NDOR1	ENSG00000188566	NDOR1	NADPH dependent diflavin oxidoreductase 1	5188	-0.0297882	5.441	0.0823567	0.777605	0.914522	ns
FZD10	ENSG00000111432	FZD10	frizzled class receptor 10	3282	0.106883	0.971219	0.0822517	0.77763	0.914522	ns
NA_ENSG00000283390	ENSG00000283390	NA	NA	225	0.111586	0.361692	0.0823047	0.777681	0.914522	ns
ZNF419	ENSG00000105136	ZNF419	zinc finger protein 419	8009	-0.0575281	2.00175	0.0822957	0.777686	0.914522	ns
SMN1, SMN2_ENSG00000172062	ENSG00000172062	SMN1, SMN2	survival of motor neuron 1, telomeric, survival of motor neuron 2, centromeric	3097	0.046471	2.99366	0.0822896	0.777693	0.914522	ns
ADGRL1	ENSG00000072071	ADGRL1	adhesion G protein-coupled receptor L1	8487	0.101437	0.266065	0.082253	0.77775	0.914522	ns
CCHCR1	ENSG00000204536	CCHCR1	coiled-coil alpha-helical rod protein 1	5182	0.105099	0.78479	0.0821609	0.777879	0.914594	ns
RASGEF1B	ENSG00000138670	RASGEF1B	RasGEF domain family member 1B	10183	-0.0485128	4.30692	0.0821107	0.777928	0.914594	ns
XPO7	ENSG00000130227	XPO7	exportin 7	6918	0.0209859	6.717	0.0819672	0.778116	0.914745	ns
LIPE	ENSG00000079435	LIPE	lipase E, hormone sensitive type	5161	0.119917	-0.637396	0.0814254	0.778178	0.914745	ns
CCDC171	ENSG00000164989	CCDC171	coiled-coil domain containing 171	12194	-0.0476423	2.29034	0.0818803	0.778231	0.914745	ns
INTS11	ENSG00000127054	INTS11	integrator complex subunit 11	8216	-0.0224047	6.36061	0.0818365	0.778288	0.914745	ns
LOC128092252	ENSG00000288645	LOC128092252	uncharacterized LOC128092252	390	-0.0716996	1.76933	0.0817825	0.77836	0.914761	ns
NA_ENSG00000232848	ENSG00000232848	NA	NA	800	-0.149131	0.833789	0.0817292	0.778433	0.914778	ns
WNT7A	ENSG00000154764	WNT7A	Wnt family member 7A	4529	0.105703	4.57182	0.0813816	0.778889	0.915245	ns
UNC45A	ENSG00000140553	UNC45A	unc-45 myosin chaperone A	7498	0.0208961	6.43648	0.0812899	0.779009	0.915275	ns
HTRA4	ENSG00000169495	HTRA4	HtrA serine peptidase 4	2032	0.123156	4.51461	0.0812513	0.779061	0.915275	ns
EEF1A1P19	ENSG00000249855	EEF1A1P19	eukaryotic translation elongation factor 1 alpha 1 pseudogene 19	1382	0.0448311	4.43948	0.0812294	0.779089	0.915275	ns
RPS6KC1	ENSG00000136643	RPS6KC1	ribosomal protein S6 kinase C1	6191	0.0360181	4.10438	0.0811394	0.779208	0.915295	ns
GCNT1	ENSG00000187210	GCNT1	glucosaminyl (N-acetyl) transferase 1	9251	0.15193	2.70461	0.0811295	0.779222	0.915295	ns
CROT	ENSG00000005469	CROT	carnitine O-octanoyltransferase	4995	0.0256424	6.0202	0.0810166	0.77937	0.915401	ns
ANXA2R-AS1	ENSG00000215068	ANXA2R-AS1	ANXA2R antisense RNA 1	5465	-0.112686	-0.676086	0.0808991	0.779578	0.915575	ns
PGBD4	ENSG00000182405	PGBD4	piggyBac transposable element derived 4	6604	-0.0588061	1.34895	0.0807896	0.779673	0.915575	ns
RPUSD4	ENSG00000165526	RPUSD4	RNA pseudouridine synthase D4	4081	0.043109	4.8801	0.0807304	0.779749	0.915575	ns
STIP1	ENSG00000168439	STIP1	stress induced phosphoprotein 1	4601	0.0233769	8.17215	0.0807122	0.779774	0.915575	ns
MAP2K3	ENSG00000034152	MAP2K3	mitogen-activated protein kinase kinase 3	3775	0.0315107	6.0738	0.0806567	0.779847	0.915575	ns
RPL18P8	ENSG00000240975	RPL18P8	ribosomal protein L18 pseudogene 8	515	-0.105715	0.947527	0.0806437	0.779868	0.915575	ns
TADA1	ENSG00000152382	TADA1	transcriptional adaptor 1	2900	0.0473635	3.87973	0.08058	0.779949	0.915602	ns
BCL2L2-PABPN1	ENSG00000258643	BCL2L2-PABPN1	BCL2L2-PABPN1 readthrough	2370	0.0209086	7.27084	0.0804933	0.780064	0.915627	ns
NA_ENSG00000258754	ENSG00000258754	NA	NA	9541	-0.162819	-0.977425	0.0814054	0.780086	0.915627	ns
PFKFB3	ENSG00000170525	PFKFB3	6-phosphofructo-2-kinase/fructose-2,6-biphosphatase 3	6114	0.138165	1.67876	0.0802235	0.780435	0.915918	ns
ASF1B	ENSG00000105011	ASF1B	anti-silencing function 1B histone chaperone	1958	0.0393941	4.87323	0.0802022	0.780451	0.915918	ns
CCT8	ENSG00000156261	CCT8	chaperonin containing TCP1 subunit 8	3341	0.0270399	7.91884	0.0800323	0.780677	0.916116	ns
TSC1	ENSG00000165699	TSC1	TSC complex subunit 1	17600	0.0336293	6.72141	0.0799136	0.780835	0.916208	ns
MYO19	ENSG00000278259	MYO19	myosin XIX	13072	0.0246537	6.27002	0.0798496	0.780921	0.916208	ns
INKA2	ENSG00000197852	INKA2	inka box actin regulator 2	6393	0.137476	-0.370751	0.0797519	0.781081	0.916208	ns
TMEM14B	ENSG00000137210	TMEM14B	transmembrane protein 14B	4815	0.0350608	4.70393	0.0796895	0.781134	0.916208	ns
TLCD4-RWDD3	ENSG00000271092	TLCD4-RWDD3	TLCD4-RWDD3 readthrough	1961	-0.0579486	2.26708	0.0796597	0.781175	0.916208	ns
H6PD	ENSG00000049239	H6PD	hexose-6-phosphate dehydrogenase/glucose 1-dehydrogenase	9322	0.0352696	5.33547	0.07955	0.781321	0.916208	ns
TFE3	ENSG00000068323	TFE3	transcription factor binding to IGHM enhancer 3	4207	-0.0307869	6.67447	0.0795308	0.781346	0.916208	ns
BAIAP3	ENSG00000007516	BAIAP3	BAI1 associated protein 3	6109	-0.13175	1.60821	0.079517	0.781366	0.916208	ns
FLNC	ENSG00000128591	FLNC	filamin C	9251	-0.132867	6.56883	0.0794787	0.781416	0.916208	ns
DORIP1	ENSG00000179476	DORIP1	dopamine receptor interacting protein 1	3884	-0.0541649	1.4047	0.0794567	0.781447	0.916208	ns
NPM3	ENSG00000107833	NPM3	nucleophosmin/nucleoplasmin 3	928	0.0538383	4.62012	0.0794311	0.78148	0.916208	ns
SELENOO	ENSG00000073169	SELENOO	selenoprotein O	2363	-0.0315879	4.00109	0.0794235	0.78149	0.916208	ns
FSTL1	ENSG00000163430	FSTL1	follistatin like 1	8467	-0.0333973	7.81196	0.0793779	0.781551	0.916208	ns
NA_ENSG00000230849	ENSG00000230849	NA	NA	1251	0.104699	0.303574	0.0784271	0.781598	0.916208	ns
CHST7	ENSG00000147119	CHST7	carbohydrate sulfotransferase 7	2396	0.133789	-0.157182	0.079332	0.781629	0.916208	ns
PIGL	ENSG00000108474	PIGL	phosphatidylinositol glycan anchor biosynthesis class L	6162	-0.0467168	3.32265	0.0792384	0.781738	0.916224	ns
C1GALT1C1	ENSG00000171155	C1GALT1C1	C1GALT1 specific chaperone 1	1808	0.0352405	4.18764	0.0792222	0.781759	0.916224	ns
SAC3D1	ENSG00000168061	SAC3D1	SAC3 domain containing 1	1772	-0.0556943	3.50508	0.0791498	0.781856	0.91627	ns
CNOT9	ENSG00000144580	CNOT9	CCR4-NOT transcription complex subunit 9	5289	0.0234552	6.26107	0.0790704	0.781963	0.916271	ns
TBRG1	ENSG00000154144	TBRG1	transforming growth factor beta regulator 1	7155	0.0282672	5.11878	0.0790623	0.781973	0.916271	ns
RNF19A	ENSG00000034677	RNF19A	ring finger protein 19A, RBR E3 ubiquitin protein ligase	5852	-0.0525469	4.22584	0.0787434	0.782402	0.916704	ns
DDC	ENSG00000132437	DDC	dopa decarboxylase	3084	-0.161472	-1.26941	0.0777893	0.782535	0.916709	ns
ARL8B	ENSG00000134108	ARL8B	ARF like GTPase 8B	3546	0.032943	7.36001	0.0786172	0.782571	0.916709	ns
LARP1B	ENSG00000138709	LARP1B	La ribonucleoprotein 1B	9480	0.0254953	5.53577	0.0785772	0.782625	0.916709	ns
PLEKHM2	ENSG00000116786	PLEKHM2	pleckstrin homology and RUN domain containing M2	4134	-0.0412081	6.88737	0.0785484	0.782664	0.916709	ns
MT-ND4L	ENSG00000212907	MT-ND4L	NADH dehydrogenase subunit 4L	297	0.0893195	8.7312	0.0785238	0.782697	0.916709	ns
C14orf93	ENSG00000100802	C14orf93	chromosome 14 open reading frame 93	4257	-0.0363109	2.58605	0.0784154	0.782843	0.916812	ns
SYNC	ENSG00000162520	SYNC	syncoilin, intermediate filament protein	3722	0.114628	0.217472	0.0783369	0.782956	0.916876	ns
ZNF528	ENSG00000167555	ZNF528	zinc finger protein 528	8530	-0.0839891	1.43552	0.078264	0.78306	0.91693	ns
SHQ1	ENSG00000144736	SHQ1	SHQ1, H/ACA ribonucleoprotein assembly factor	5833	-0.0369525	3.73698	0.078037	0.783353	0.917205	ns
DLAT	ENSG00000150768	DLAT	dihydrolipoamide S-acetyltransferase	7550	0.0380361	6.40368	0.0779835	0.783425	0.917221	ns
EMC9	ENSG00000100908	EMC9	ER membrane protein complex subunit 9	1591	-0.0414077	2.74323	0.0778571	0.783597	0.917353	ns
RPS15AP12	ENSG00000232134	RPS15AP12	ribosomal protein S15a pseudogene 12	388	0.0617859	1.94792	0.0776428	0.783887	0.917466	ns
RP9	ENSG00000164610	RP9	RP9 pre-mRNA splicing factor	5745	-0.0629161	2.12664	0.0776299	0.783904	0.917466	ns
NA_ENSG00000280152	ENSG00000280152	NA	NA	4084	-0.138305	-0.237568	0.0775731	0.78402	0.917466	ns
NA_ENSG00000251562	ENSG00000251562	NA	NA	8829	-0.101336	6.76138	0.0775349	0.784032	0.917466	ns
CLASRP	ENSG00000104859	CLASRP	CLK4 associating serine/arginine rich protein	4926	-0.023607	5.63245	0.0773398	0.784297	0.917466	ns
RPS3P6	ENSG00000213363	RPS3P6	ribosomal protein S3 pseudogene 6	605	0.0530873	2.87187	0.0773372	0.784301	0.917466	ns
MKNK2	ENSG00000099875	MKNK2	MAPK interacting serine/threonine kinase 2	5221	0.103892	8.10261	0.0773285	0.784312	0.917466	ns
MMRN2	ENSG00000173269	MMRN2	multimerin 2	5086	0.0805207	1.85763	0.0772952	0.784359	0.917466	ns
MOSMO	ENSG00000185716	MOSMO	modulator of smoothened	6231	0.0303318	3.16203	0.0772888	0.784366	0.917466	ns
RPL19P6	ENSG00000233597	RPL19P6	ribosomal protein L19 pseudogene 6	576	0.100599	-0.155104	0.0772969	0.784376	0.917466	ns
NA_ENSG00000263798	ENSG00000263798	NA	NA	2801	-0.0260041	5.40636	0.0772707	0.784391	0.917466	ns
DNM2	ENSG00000079805	DNM2	dynamin 2	17565	-0.0291604	7.68374	0.077269	0.784393	0.917466	ns
RPL31P26	ENSG00000241281	RPL31P26	ribosomal protein L31 pseudogene 26	378	0.0961708	-0.530706	0.0771516	0.784607	0.917611	ns
WDR35	ENSG00000118965	WDR35	WD repeat domain 35	7807	-0.130407	-0.245075	0.0771215	0.784633	0.917611	ns
ATIC	ENSG00000138363	ATIC	5-aminoimidazole-4-carboxamide ribonucleotide formyltransferase/IMP cyclohydrolase	3789	-0.0240727	7.82921	0.0770461	0.784696	0.917616	ns
RPL18AP6	ENSG00000230979	RPL18AP6	ribosomal protein L18a pseudogene 6	531	0.0365717	3.57848	0.0770021	0.784756	0.917618	ns
NA_ENSG00000287787	ENSG00000287787	NA	NA	1179	0.0891317	0.447979	0.0766893	0.785002	0.917742	ns
NA_ENSG00000267422	ENSG00000267422	NA	NA	1432	0.0447467	2.34056	0.0768049	0.785025	0.917742	ns
LINC01524	ENSG00000234948	LINC01524	long intergenic non-protein coding RNA 1524	15128	0.144865	-0.156908	0.0762518	0.78509	0.917742	ns
TBC1D3G	ENSG00000260287	TBC1D3G	TBC1 domain family member 3G	2065	-0.153605	-0.303883	0.0767457	0.785136	0.917742	ns
REX1BD	ENSG00000006015	REX1BD	required for excision 1-B domain containing	3371	-0.0378695	4.20818	0.07671	0.785154	0.917742	ns
STAT6	ENSG00000166888	STAT6	signal transducer and activator of transcription 6	7298	-0.0547057	4.60198	0.0766301	0.785263	0.917801	ns
VAMP2	ENSG00000220205	VAMP2	vesicle associated membrane protein 2	3241	0.0298971	5.56317	0.0765092	0.785427	0.917926	ns
AAAS	ENSG00000094914	AAAS	aladin WD repeat nucleoporin	4727	0.0356297	5.6072	0.0764332	0.785531	0.917979	ns
TMEM184B	ENSG00000198792	TMEM184B	transmembrane protein 184B	7056	-0.0333077	7.92187	0.0762941	0.785721	0.918133	ns
BZW1	ENSG00000082153	BZW1	basic leucine zipper and W2 domains 1	8085	-0.0207205	6.90353	0.0762235	0.785818	0.918178	ns
FAM174B	ENSG00000185442	FAM174B	family with sequence similarity 174 member B	4469	-0.0774791	0.856758	0.0761792	0.785892	0.918188	ns
NA_ENSG00000260404	ENSG00000260404	NA	NA	4422	0.0753385	2.57009	0.0761317	0.785944	0.918188	ns
UTP15	ENSG00000164338	UTP15	UTP15 small subunit processome component	6324	-0.0456434	4.44437	0.0760463	0.78606	0.918256	ns
GBA1	ENSG00000177628	GBA1	glucosylceramidase beta 1	3648	0.0423571	6.65183	0.0758292	0.786358	0.918489	ns
LINC00926	ENSG00000247982	LINC00926	long intergenic non-protein coding RNA 926	3669	-0.103102	-0.132722	0.0758046	0.786417	0.918489	ns
TIAM2	ENSG00000146426	TIAM2	TIAM Rac1 associated GEF 2	11571	-0.0301666	3.86547	0.0757735	0.786434	0.918489	ns
NPFFR2	ENSG00000056291	NPFFR2	neuropeptide FF receptor 2	2499	0.0732343	3.44533	0.0755571	0.786731	0.918688	ns
FNBP1	ENSG00000187239	FNBP1	formin binding protein 1	6600	-0.0367673	6.62723	0.0755291	0.78677	0.918688	ns
RAB13	ENSG00000143545	RAB13	RAB13, member RAS oncogene family	2751	0.0238685	5.06282	0.0755219	0.78678	0.918688	ns
NA_ENSG00000235288	ENSG00000235288	NA	NA	1956	0.0220142	5.46416	0.075347	0.78702	0.9189	ns
CPT2	ENSG00000157184	CPT2	carnitine palmitoyltransferase 2	10089	0.0262442	5.53264	0.0752441	0.787162	0.918998	ns
AGA-DT	ENSG00000250131	AGA-DT	AGA divergent transcript	6016	-0.0548466	3.45465	0.0751215	0.787331	0.919074	ns
RPL35A	ENSG00000182899	RPL35A	ribosomal protein L35a	2899	0.0286555	8.06713	0.0751117	0.787344	0.919074	ns
ACP2	ENSG00000134575	ACP2	acid phosphatase 2, lysosomal	3484	0.0436476	5.76134	0.0750107	0.787484	0.919169	ns
LOC105376805	ENSG00000238142	LOC105376805	uncharacterized LOC105376805	2130	-0.0842564	0.339167	0.0747882	0.787799	0.919469	ns
SLC2A14	ENSG00000173262	SLC2A14	solute carrier family 2 member 14	5575	0.128327	1.81958	0.0747196	0.78792	0.919541	ns
LYSMD1	ENSG00000163155	LYSMD1	LysM domain containing 1	2508	0.0383579	3.45098	0.0744616	0.788243	0.919825	ns
MT-ND3	ENSG00000198840	MT-ND3	NADH dehydrogenase subunit 3	346	-0.0312851	9.49667	0.0743474	0.788401	0.919825	ns
VWF	ENSG00000110799	VWF	von Willebrand factor	10387	-0.114729	0.416485	0.0743338	0.78845	0.919825	ns
RAB31	ENSG00000168461	RAB31	RAB31, member RAS oncogene family	5476	-0.0302031	7.98455	0.0742702	0.788508	0.919825	ns
TIRAP	ENSG00000150455	TIRAP	TIR domain containing adaptor protein	3591	0.0335266	3.37082	0.0742507	0.788535	0.919825	ns
SPATA20	ENSG00000006282	SPATA20	spermatogenesis associated 20	5337	0.0431287	4.39312	0.0742324	0.78856	0.919825	ns
AACS	ENSG00000081760	AACS	acetoacetyl-CoA synthetase	16039	0.0330929	4.34189	0.0742245	0.788571	0.919825	ns
BCO1	ENSG00000135697	BCO1	beta-carotene oxygenase 1	2689	-0.092928	0.443827	0.0741414	0.788701	0.919869	ns
METRN	ENSG00000103260	METRN	meteorin, glial cell differentiation regulator	3689	-0.0562264	1.36691	0.074114	0.788726	0.919869	ns
LINC02987	ENSG00000267575	LINC02987	long intergenic non-protein coding RNA 2987	14163	0.0826646	1.26528	0.0740689	0.789116	0.920162	ns
LOC105371414, LOC124903757	ENSG00000260279	LOC105371414, LOC124903757	uncharacterized LOC105371414, keratin-associated protein 5-2-like	1872	-0.168132	-0.276784	0.0738357	0.789141	0.920162	ns
NAA20	ENSG00000173418	NAA20	N-alpha-acetyltransferase 20, NatB catalytic subunit	2182	-0.02793	4.6089	0.0738061	0.789153	0.920162	ns
RHOA	ENSG00000067560	RHOA	ras homolog family member A	4805	-0.0187882	8.80328	0.0737378	0.789248	0.920204	ns
EXOSC7	ENSG00000075914	EXOSC7	exosome component 7	4429	0.024685	4.73598	0.0734366	0.789668	0.920595	ns
USP19	ENSG00000172046	USP19	ubiquitin specific peptidase 19	5723	0.018451	6.18373	0.0733582	0.789777	0.920595	ns
NA_ENSG00000279220	ENSG00000279220	NA	NA	3045	0.0472286	3.01516	0.0733509	0.789789	0.920595	ns
LINC01036	ENSG00000230426	LINC01036	long intergenic non-protein coding RNA 1036	12088	-0.116413	-0.395682	0.0733321	0.789817	0.920595	ns
XIST	ENSG00000229807	XIST	X inactive specific transcript	25266	-0.0557974	7.50315	0.0732025	0.789908	0.920634	ns
FAM76A	ENSG00000009780	FAM76A	family with sequence similarity 76 member A	4046	-0.0407389	3.97849	0.0730778	0.790169	0.920803	ns
OTUB2	ENSG00000089723	OTUB2	OTU deubiquitinase, ubiquitin aldehyde binding 2	4241	-0.0736939	4.95665	0.0730763	0.790171	0.920803	ns
MEAF6	ENSG00000163875	MEAF6	MYST/Esa1 associated factor 6	6061	0.0283332	4.70098	0.0729903	0.790291	0.920875	ns
RRP1	ENSG00000160214	RRP1	ribosomal RNA processing 1	4251	0.0293442	5.55233	0.0727656	0.790606	0.921021	ns
RWDD3	ENSG00000122481	RWDD3	RWD domain containing 3	1927	0.0567719	2.34151	0.0727472	0.790632	0.921021	ns
MVK	ENSG00000110921	MVK	mevalonate kinase	6488	-0.0318215	5.73775	0.0727053	0.790691	0.921021	ns
DNAH11	ENSG00000105877	DNAH11	dynein axonemal heavy chain 11	16174	0.0902586	0.937512	0.0727079	0.790696	0.921021	ns
GUSBP11	ENSG00000228315	GUSBP11	GUSB pseudogene 11	7764	-0.0550523	3.93742	0.0726488	0.79077	0.921021	ns
ZNF580	ENSG00000213015	ZNF580	zinc finger protein 580	2604	-0.0317382	3.87612	0.072552	0.790906	0.921021	ns
NA_ENSG00000176912	ENSG00000176912	NA	NA	2582	0.0751378	1.07909	0.0725253	0.790945	0.921021	ns
THAP1	ENSG00000131931	THAP1	THAP domain containing 1	2462	-0.0428891	3.19883	0.0724764	0.791012	0.921021	ns
NT5E	ENSG00000135318	NT5E	5'-nucleotidase ecto	4533	0.0596286	7.51172	0.0724724	0.791018	0.921021	ns
DPEP2	ENSG00000167261	DPEP2	dipeptidase 2	3498	-0.0798774	2.50679	0.0724652	0.791028	0.921021	ns
HAUS7	ENSG00000213397	HAUS7	HAUS augmin like complex subunit 7	3966	0.041482	4.0085	0.0724111	0.791104	0.921021	ns
IFNGR2	ENSG00000159128	IFNGR2	interferon gamma receptor 2	2443	0.0377646	4.02225	0.0724012	0.791118	0.921021	ns
RBM28	ENSG00000106344	RBM28	RNA binding motif protein 28	15866	0.0259132	5.64918	0.0722867	0.791279	0.921119	ns
TBC1D30	ENSG00000111490	TBC1D30	TBC1 domain family member 30	9877	0.0727354	2.92785	0.0722581	0.79132	0.921119	ns
NA_ENSG00000251669	ENSG00000251669	NA	NA	4496	0.0708915	1.43161	0.0720833	0.791567	0.921339	ns
PPP1R2	ENSG00000184203	PPP1R2	protein phosphatase 1 regulatory inhibitor subunit 2	5123	0.0348237	4.92627	0.0720185	0.791657	0.921375	ns
NA_ENSG00000230562	ENSG00000230562	NA	NA	691	0.101801	0.173883	0.0719326	0.791788	0.92144	ns
NA_ENSG00000223803	ENSG00000223803	NA	NA	360	-0.0473183	2.16384	0.0718965	0.791829	0.92144	ns
RPL34P18	ENSG00000240509	RPL34P18	ribosomal protein L34 pseudogene 18	354	-0.0434924	1.75583	0.0717001	0.792107	0.921654	ns
TAMM41	ENSG00000144559	TAMM41	TAM41 mitochondrial translocator assembly and maintenance homolog	5925	-0.0445793	2.82657	0.0716832	0.79213	0.921654	ns
TIGD1	ENSG00000221944	TIGD1	tigger transposable element derived 1	6675	-0.083367	0.689113	0.071571	0.792293	0.921755	ns
AKAP13	ENSG00000170776	AKAP13	A-kinase anchoring protein 13	20280	0.0538185	6.54203	0.0715387	0.792335	0.921755	ns
HERPUD2	ENSG00000122557	HERPUD2	HERPUD family member 2	3581	-0.0347254	4.91899	0.0714768	0.792422	0.921784	ns
NA_ENSG00000274173	ENSG00000274173	NA	NA	1144	-0.0702159	1.4266	0.0714405	0.792477	0.921784	ns
NUMBL	ENSG00000105245	NUMBL	NUMB like endocytic adaptor protein	5823	-0.0527239	2.13667	0.0713361	0.792622	0.921795	ns
SDHC	ENSG00000143252	SDHC	succinate dehydrogenase complex subunit C	1902	-0.0228394	5.50267	0.0713203	0.792644	0.921795	ns
SULT1A4	ENSG00000213648	SULT1A4	sulfotransferase family 1A member 4	1945	-0.114715	0.191994	0.0713154	0.792662	0.921795	ns
CIZ1	ENSG00000148337	CIZ1	CDKN1A interacting zinc finger protein 1	8690	-0.0195863	6.62285	0.0712175	0.79279	0.921876	ns
ZNF70	ENSG00000187792	ZNF70	zinc finger protein 70	6940	0.0799953	1.60688	0.0711333	0.79291	0.921906	ns
GMCL1	ENSG00000087338	GMCL1	germ cell-less 1, spermatogenesis associated	4892	-0.0362607	4.49408	0.0711168	0.792933	0.921906	ns
NDUFS8	ENSG00000110717	NDUFS8	NADH:ubiquinone oxidoreductase core subunit S8	4523	-0.0442253	5.12444	0.0710413	0.79304	0.921962	ns
HROB	ENSG00000125319	HROB	homologous recombination factor with OB-fold	3005	0.040975	2.95227	0.0709742	0.793135	0.922005	ns
SPIRE1	ENSG00000134278	SPIRE1	spire type actin nucleation factor 1	6532	-0.0924349	0.78587	0.0708936	0.793274	0.922053	ns
ZKSCAN5	ENSG00000196652	ZKSCAN5	zinc finger with KRAB and SCAN domains 5	6045	0.0308042	3.92346	0.0708631	0.793293	0.922053	ns
NT5DC4	ENSG00000144130	NT5DC4	5'-nucleotidase domain containing 4	4225	-0.150146	0.578226	0.0702049	0.793609	0.922351	ns
GAN	ENSG00000261609	GAN	gigaxonin	15699	-0.0274691	6.42065	0.0705912	0.79368	0.922366	ns
PDCD6IP-DT	ENSG00000271643	PDCD6IP-DT	PDCD6IP divergent transcript	4524	0.0452371	1.7779	0.0704709	0.793853	0.922436	ns
USP27X	ENSG00000273820	USP27X	ubiquitin specific peptidase 27 X-linked	3075	0.0518224	5.84488	0.0704405	0.793895	0.922436	ns
KDM6A	ENSG00000147050	KDM6A	lysine demethylase 6A	27742	0.0288368	5.22339	0.0704261	0.793916	0.922436	ns
NA_ENSG00000224287	ENSG00000224287	NA	NA	2278	-0.0796573	1.37277	0.0703661	0.794004	0.92247	ns
RPS6P10	ENSG00000232176	RPS6P10	ribosomal protein S6 pseudogene 10	712	-0.0357569	5.37643	0.070169	0.794283	0.922673	ns
NA_ENSG00000233971	ENSG00000233971	NA	NA	253	-0.0926095	0.358376	0.0701655	0.794296	0.922673	ns
ZNF746	ENSG00000181220	ZNF746	zinc finger protein 746	8403	-0.0211931	5.53267	0.0701142	0.794362	0.922681	ns
PPP1R21	ENSG00000162869	PPP1R21	protein phosphatase 1 regulatory subunit 21	3998	0.0464578	4.79859	0.069972	0.794565	0.922849	ns
ATG2A	ENSG00000110046	ATG2A	autophagy related 2A	7833	-0.0248646	6.66805	0.0698694	0.794712	0.922876	ns
GLTP	ENSG00000139433	GLTP	glycolipid transfer protein	2746	0.0293197	5.90012	0.0698483	0.794742	0.922876	ns
RALB	ENSG00000144118	RALB	RAS like proto-oncogene B	2865	-0.0465544	6.36824	0.0698331	0.794764	0.922876	ns
TMEM98	ENSG00000006042	TMEM98	transmembrane protein 98	5187	0.086758	1.42402	0.0696657	0.795008	0.923075	ns
ZNF750	ENSG00000141579	ZNF750	zinc finger protein 750	3158	-0.0360886	5.52621	0.0696265	0.795061	0.923075	ns
CHD8	ENSG00000100888	CHD8	chromodomain helicase DNA binding protein 8	20953	0.0208489	6.92725	0.0695914	0.795111	0.923075	ns
RASSF4	ENSG00000107551	RASSF4	Ras association domain family member 4	9481	0.0751011	0.364098	0.0694526	0.795316	0.923118	ns
RPL21P46	ENSG00000241612	RPL21P46	ribosomal protein L21 pseudogene 46	483	0.0973417	-0.0188275	0.0694288	0.795361	0.923118	ns
CLCN2	ENSG00000114859	CLCN2	chloride voltage-gated channel 2	8522	-0.0509908	2.5236	0.0694079	0.795375	0.923118	ns
NA_ENSG00000248569	ENSG00000248569	NA	NA	936	0.0624451	1.97207	0.0694028	0.795383	0.923118	ns
H2BC19P	ENSG00000220323	H2BC19P	H2B clustered histone 19, pseudogene	3612	-0.0641901	1.6803	0.0693224	0.795499	0.923136	ns
NA_ENSG00000183666	ENSG00000183666	NA	NA	6526	-0.0479062	3.03325	0.0693103	0.795515	0.923136	ns
RPL7AP62	ENSG00000213862	RPL7AP62	ribosomal protein L7a pseudogene 62	792	0.0418331	3.42071	0.0692599	0.795588	0.923152	ns
TSC22D1	ENSG00000102804	TSC22D1	TSC22 domain family member 1	8586	-0.041839	7.27303	0.0692088	0.795661	0.923169	ns
BCL7C	ENSG00000099385	BCL7C	BAF chromatin remodeling complex subunit BCL7C	3740	0.0292741	3.61569	0.0691008	0.795817	0.923194	ns
FBXO4	ENSG00000151876	FBXO4	F-box protein 4	3014	0.0449159	2.59973	0.0690551	0.795883	0.923194	ns
RAD9A	ENSG00000172613	RAD9A	RAD9 checkpoint clamp component A	4169	-0.0236918	4.85833	0.0689734	0.796001	0.923194	ns
EFEMP2	ENSG00000172638	EFEMP2	EGF containing fibulin extracellular matrix protein 2	5397	0.201277	-0.827781	0.0689122	0.796014	0.923194	ns
SEPTIN2	ENSG00000168385	SEPTIN2	septin 2	7378	0.0165535	8.15773	0.0689621	0.796017	0.923194	ns
TCP1P3	ENSG00000256849	TCP1P3	t-complex 1 pseudogene 3	1498	0.113721	-0.188501	0.0689424	0.796066	0.923194	ns
GATM	ENSG00000171766	GATM	glycine amidinotransferase	9260	-0.0842339	0.476943	0.0689255	0.796099	0.923194	ns
CETN2	ENSG00000147400	CETN2	centrin 2	1887	0.0321753	3.34879	0.0688688	0.796152	0.923194	ns
NA_ENSG00000273149	ENSG00000273149	NA	NA	588	-0.142004	-0.359839	0.0688168	0.796259	0.92325	ns
ATF7IP2	ENSG00000166669	ATF7IP2	activating transcription factor 7 interacting protein 2	6391	-0.0387664	4.07962	0.0687124	0.796378	0.92332	ns
BRD7P2	ENSG00000184100	BRD7P2	bromodomain containing 7 pseudogene 2	1944	0.0532416	2.40775	0.0686365	0.796488	0.92332	ns
NA_ENSG00000223749	ENSG00000223749	NA	NA	3003	-0.138155	4.5284	0.0685907	0.796554	0.92332	ns
TIAM1	ENSG00000156299	TIAM1	TIAM Rac1 associated GEF 1	9216	-0.0517258	6.01897	0.0685906	0.796554	0.92332	ns
ELOVL7	ENSG00000164181	ELOVL7	ELOVL fatty acid elongase 7	4461	-0.0547483	4.0211	0.0684096	0.796816	0.923496	ns
NA_ENSG00000269590	ENSG00000269590	NA	NA	585	0.0354577	3.76226	0.0683992	0.796831	0.923496	ns
CSNK1G3	ENSG00000151292	CSNK1G3	casein kinase 1 gamma 3	5000	0.0255034	4.48318	0.0683645	0.796882	0.923496	ns
ZNF205	ENSG00000122386	ZNF205	zinc finger protein 205	2330	0.042846	3.45263	0.0681661	0.79717	0.923701	ns
HYAL4	ENSG00000106302	HYAL4	hyaluronidase 4	2741	0.0372169	2.91792	0.0681618	0.797176	0.923701	ns
FANK1	ENSG00000203780	FANK1	fibronectin type III and ankyrin repeat domains 1	3359	0.0865379	0.534595	0.0680175	0.797392	0.92384	ns
SGSM2	ENSG00000141258	SGSM2	small G protein signaling modulator 2	9771	-0.0313861	5.94112	0.0679979	0.797414	0.92384	ns
USHBP1	ENSG00000130307	USHBP1	USH1 protein network component harmonin binding protein 1	5137	0.0845153	0.420081	0.067891	0.797581	0.923966	ns
ATXN7	ENSG00000163635	ATXN7	ataxin 7	15319	0.0403915	6.1965	0.0677712	0.797744	0.924087	ns
COG4	ENSG00000103051	COG4	component of oligomeric golgi complex 4	4781	-0.0224196	6.04087	0.0677003	0.797847	0.924101	ns
WASHC3	ENSG00000120860	WASHC3	WASH complex subunit 3	2654	0.0470266	3.10291	0.0676822	0.797874	0.924101	ns
CCT5	ENSG00000150753	CCT5	chaperonin containing TCP1 subunit 5	5638	0.0317925	8.1696	0.0675315	0.798094	0.924131	ns
MORC4	ENSG00000133131	MORC4	MORC family CW-type zinc finger 4	6019	-0.0236857	8.08806	0.0675233	0.798106	0.924131	ns
EIF2S2	ENSG00000125977	EIF2S2	eukaryotic translation initiation factor 2 subunit beta	2556	0.0220051	7.66302	0.0675221	0.798107	0.924131	ns
NA_ENSG00000243107	ENSG00000243107	NA	NA	1589	0.063909	1.28665	0.0674663	0.79819	0.924131	ns
TRIM16	ENSG00000221926	TRIM16	tripartite motif containing 16	5640	0.030061	3.18777	0.0674636	0.798193	0.924131	ns
CALM2	ENSG00000143933	CALM2	calmodulin 2	7114	-0.0239244	8.15882	0.0673919	0.798297	0.924139	ns
ZSWIM7	ENSG00000214941	ZSWIM7	zinc finger SWIM-type containing 7	2559	0.0352162	3.56338	0.0673384	0.798376	0.924139	ns
ACOT11	ENSG00000162390	ACOT11	acyl-CoA thioesterase 11	9770	0.0805671	2.70398	0.0673383	0.798376	0.924139	ns
SH3BP5L	ENSG00000175137	SH3BP5L	SH3 binding domain protein 5 like	5724	-0.021802	5.56629	0.0672686	0.798478	0.924167	ns
INTS6P1	ENSG00000250492	INTS6P1	integrator complex subunit 6 pseudogene 1	2530	0.0871546	0.173006	0.0672469	0.798518	0.924167	ns
CTNS	ENSG00000040531	CTNS	cystinosin, lysosomal cystine transporter	4949	-0.0379228	4.70905	0.0669764	0.798906	0.924507	ns
BOLA2, LOC124907841	ENSG00000183336	BOLA2, LOC124907841	bolA family member 2, bolA-like protein 2	1884	0.0778618	1.31299	0.0669512	0.798944	0.924507	ns
PDPK1	ENSG00000140992	PDPK1	3-phosphoinositide dependent protein kinase 1	10911	0.02477	6.52962	0.0668819	0.799044	0.924507	ns
SMIM12	ENSG00000163866	SMIM12	small integral membrane protein 12	10337	-0.0330827	4.6278	0.0668346	0.799114	0.924507	ns
TDRP	ENSG00000180190	TDRP	testis development related protein	3449	0.022744	7.74429	0.0668153	0.799142	0.924507	ns
USP14	ENSG00000101557	USP14	ubiquitin specific peptidase 14	5987	-0.0185592	6.88795	0.0668005	0.799164	0.924507	ns
FBXO8	ENSG00000164117	FBXO8	F-box protein 8	2213	-0.0376987	3.73953	0.0667159	0.799288	0.924582	ns
PTPN18	ENSG00000072135	PTPN18	protein tyrosine phosphatase non-receptor type 18	5732	0.0206594	5.65778	0.0665879	0.799476	0.924624	ns
NA_ENSG00000262903	ENSG00000262903	NA	NA	874	0.0749136	0.302618	0.0665758	0.799521	0.924624	ns
NA_ENSG00000275964	ENSG00000275964	NA	NA	1191	-0.0897193	1.04124	0.0665498	0.799535	0.924624	ns
TNFRSF1A	ENSG00000067182	TNFRSF1A	TNF receptor superfamily member 1A	4005	-0.0231144	6.432	0.0665316	0.799559	0.924624	ns
TCF12-DT	ENSG00000285331	TCF12-DT	TCF12 divergent transcript	6467	0.0380025	1.6408	0.066446	0.799686	0.924641	ns
PTAFR	ENSG00000169403	PTAFR	platelet activating factor receptor	4208	0.0564358	4.21336	0.0664008	0.799752	0.924641	ns
KHNYN	ENSG00000100441	KHNYN	KH and NYN domain containing	8024	-0.0294014	6.83378	0.066333	0.799851	0.924641	ns
WDR45B	ENSG00000141580	WDR45B	WD repeat domain 45B	3542	-0.0467287	6.55846	0.0662968	0.799905	0.924641	ns
ASNSD1	ENSG00000138381	ASNSD1	asparagine synthetase domain containing 1	2485	-0.0179743	6.12137	0.0661665	0.800097	0.924641	ns
NDUFS6	ENSG00000145494	NDUFS6	NADH:ubiquinone oxidoreductase subunit S6	887	0.050251	4.97639	0.0661429	0.800132	0.924641	ns
KLRG2	ENSG00000188883	KLRG2	killer cell lectin like receptor G2	2158	0.0370175	2.90969	0.0661402	0.800136	0.924641	ns
C3orf33	ENSG00000174928	C3orf33	chromosome 3 open reading frame 33	2061	0.0468862	2.3831	0.0661267	0.800156	0.924641	ns
MZT2A	ENSG00000173272	MZT2A	mitotic spindle organizing protein 2A	4068	0.0385428	3.79067	0.0661191	0.800167	0.924641	ns
EFCAB13	ENSG00000178852	EFCAB13	EF-hand calcium binding domain 13	6678	-0.125063	0.0509115	0.0661097	0.800196	0.924641	ns
CD81	ENSG00000110651	CD81	CD81 molecule	7356	-0.0447211	6.32435	0.0660835	0.800219	0.924641	ns
RBM43	ENSG00000184898	RBM43	RNA binding motif protein 43	4701	-0.056167	2.23859	0.0660268	0.800304	0.92467	ns
STT3B	ENSG00000163527	STT3B	STT3 oligosaccharyltransferase complex catalytic subunit B	5006	-0.027605	8.5319	0.065961	0.8004	0.924714	ns
ZNF584	ENSG00000171574	ZNF584	zinc finger protein 584	3672	0.0803017	0.310069	0.0658878	0.800515	0.924778	ns
BANP	ENSG00000172530	BANP	BTG3 associated nuclear protein	8154	-0.0346856	4.81464	0.0657715	0.800681	0.92479	ns
GTPBP8	ENSG00000163607	GTPBP8	GTP binding protein 8	3794	0.0614101	3.4911	0.0657699	0.800683	0.92479	ns
KRT19P1	ENSG00000218014	KRT19P1	keratin 19 pseudogene 1	1186	-0.094954	-0.453681	0.0656001	0.800701	0.92479	ns
TRAPPC6A	ENSG00000007255	TRAPPC6A	trafficking protein particle complex subunit 6A	933	-0.0440336	3.01289	0.0656946	0.800795	0.92483	ns
KLHDC8B	ENSG00000185909	KLHDC8B	kelch domain containing 8B	2171	0.0504707	2.63542	0.0655735	0.800975	0.924951	ns
SNRPG	ENSG00000143977	SNRPG	small nuclear ribonucleoprotein polypeptide G	1764	0.0327888	5.4086	0.0655443	0.801017	0.924951	ns
CPNE1	ENSG00000214078	CPNE1	copine 1	3608	0.032429	6.8041	0.0655049	0.801076	0.924951	ns
ZNF334	ENSG00000198185	ZNF334	zinc finger protein 334	6865	0.0588611	2.04719	0.065447	0.801163	0.92498	ns
PRICKLE2	ENSG00000163637	PRICKLE2	prickle planar cell polarity protein 2	14738	-0.0633714	1.61303	0.0653996	0.801254	0.92498	ns
EIF3FP3	ENSG00000233426	EIF3FP3	eukaryotic translation initiation factor 3 subunit F pseudogene 3	1086	0.0235752	5.07501	0.0653315	0.801333	0.92498	ns
ASAP1	ENSG00000153317	ASAP1	ArfGAP with SH3 domain, ankyrin repeat and PH domain 1	8294	0.0520061	7.65339	0.0653295	0.801336	0.92498	ns
GTF2I	ENSG00000263001	GTF2I	general transcription factor IIi	11303	0.0303447	5.74511	0.0652838	0.801404	0.924983	ns
ZBTB3	ENSG00000185670	ZBTB3	zinc finger and BTB domain containing 3	3344	-0.0547779	2.19566	0.0652155	0.801506	0.924983	ns
LDHD	ENSG00000166816	LDHD	lactate dehydrogenase D	2368	-0.061703	2.15387	0.0652098	0.801515	0.924983	ns
ASRGL1	ENSG00000162174	ASRGL1	asparaginase and isoaspartyl peptidase 1	4586	-0.1183	0.412541	0.0651483	0.801619	0.925	ns
OLMALINC	ENSG00000235823	OLMALINC	oligodendrocyte maturation-associated long intergenic non-coding RNA	13609	0.0567763	1.6983	0.065121	0.801647	0.925	ns
TSPAN17	ENSG00000048140	TSPAN17	tetraspanin 17	5215	-0.0731624	1.06019	0.0650672	0.801729	0.925022	ns
SETMAR	ENSG00000170364	SETMAR	SET domain and mariner transposase fusion gene	3567	0.0455364	3.42335	0.0649905	0.801841	0.925022	ns
PTGDS	ENSG00000107317	PTGDS	prostaglandin D2 synthase	2712	-0.152394	3.44813	0.0649994	0.801843	0.925022	ns
LSG1	ENSG00000041802	LSG1	large 60S subunit nuclear export GTPase 1	4801	-0.0289074	5.90977	0.0648377	0.802068	0.92516	ns
NIN	ENSG00000100503	NIN	ninein	13820	0.0347064	6.21885	0.06483	0.80208	0.92516	ns
NA_ENSG00000234769	ENSG00000234769	NA	NA	1246	0.0794696	0.809396	0.0647605	0.802187	0.925169	ns
THAP4	ENSG00000176946	THAP4	THAP domain containing 4	2856	-0.0210341	5.42572	0.064746	0.802205	0.925169	ns
SNORA61	ENSG00000278274	SNORA61	small nucleolar RNA, H/ACA box 61	130	-0.125976	0.140983	0.0647127	0.802267	0.925173	ns
SCMH1	ENSG00000010803	SCMH1	Scm polycomb group protein homolog 1	4447	-0.0639034	1.88296	0.0644233	0.802688	0.925352	ns
LRPAP1	ENSG00000163956	LRPAP1	LDL receptor related protein associated protein 1	11816	-0.0224163	7.62023	0.0644183	0.802695	0.925352	ns
MAPK7	ENSG00000166484	MAPK7	mitogen-activated protein kinase 7	5196	-0.0326289	3.88965	0.0644169	0.802697	0.925352	ns
DAZAP1	ENSG00000071626	DAZAP1	DAZ associated protein 1	9201	-0.0181527	7.33037	0.0644056	0.802714	0.925352	ns
NA_ENSG00000255221	ENSG00000255221	NA	NA	1232	-0.131787	1.23491	0.0643903	0.802739	0.925352	ns
NA_ENSG00000271810	ENSG00000271810	NA	NA	1078	0.0264249	5.32309	0.0643647	0.802776	0.925352	ns
RPL11P3	ENSG00000213613	RPL11P3	ribosomal protein L11 pseudogene 3	523	-0.0707897	0.991077	0.0643063	0.802865	0.925354	ns
NECAP1	ENSG00000089818	NECAP1	NECAP endocytosis associated 1	8785	-0.0231754	4.73936	0.0642855	0.802894	0.925354	ns
LONP1	ENSG00000196365	LONP1	lon peptidase 1, mitochondrial	5032	0.0298954	7.43207	0.0641868	0.803042	0.92537	ns
SNX33	ENSG00000173548	SNX33	sorting nexin 33	8002	0.0414047	4.36314	0.064147	0.803102	0.92537	ns
NA_ENSG00000285330	ENSG00000285330	NA	NA	2385	-0.0373571	3.44884	0.0641235	0.803137	0.92537	ns
RPL5P5	ENSG00000213051	RPL5P5	ribosomal protein L5 pseudogene 5	893	-0.0552585	3.1029	0.0641192	0.803144	0.92537	ns
NA_ENSG00000213839	ENSG00000213839	NA	NA	708	-0.0488966	2.81377	0.0640418	0.80326	0.925388	ns
KLF5	ENSG00000102554	KLF5	KLF transcription factor 5	3679	-0.0365747	6.30075	0.0640303	0.803277	0.925388	ns
TRIP6	ENSG00000087077	TRIP6	thyroid hormone receptor interactor 6	2553	-0.0293335	6.73859	0.0638686	0.80352	0.925601	ns
NA_ENSG00000260267	ENSG00000260267	NA	NA	3026	-0.0654904	1.81756	0.0637939	0.803633	0.925623	ns
MAPKBP1	ENSG00000137802	MAPKBP1	mitogen-activated protein kinase binding protein 1	10357	-0.0373974	5.15451	0.0637776	0.803657	0.925623	ns
SPECC1	ENSG00000128487	SPECC1	sperm antigen with calponin homology and coiled-coil domains 1	21248	-0.0306885	4.64503	0.0636542	0.803843	0.925727	ns
SOX7	ENSG00000171056	SOX7	SRY-box transcription factor 7	3215	0.0576319	4.21251	0.0636177	0.803898	0.925727	ns
CCDC9	ENSG00000105321	CCDC9	coiled-coil domain containing 9	3781	-0.0214447	5.42592	0.0635794	0.803955	0.925727	ns
GALNT6	ENSG00000139629	GALNT6	polypeptide N-acetylgalactosaminyltransferase 6	7347	-0.0260799	6.36254	0.0635613	0.803983	0.925727	ns
CASP1	ENSG00000137752	CASP1	caspase 1	3698	-0.0992548	0.28146	0.0633913	0.804253	0.92577	ns
RPS23P8	ENSG00000230629	RPS23P8	ribosomal protein S23 pseudogene 8	330	0.0556002	1.68293	0.0633805	0.804256	0.92577	ns
WDTC1	ENSG00000142784	WDTC1	WD and tetratricopeptide repeats 1	5911	0.0482113	5.87266	0.0633265	0.804337	0.92577	ns
SDHD	ENSG00000204370	SDHD	succinate dehydrogenase complex subunit D	2790	0.027656	5.82921	0.0633264	0.804337	0.92577	ns
NA_ENSG00000267385	ENSG00000267385	NA	NA	1803	-0.102068	-0.126328	0.0632377	0.804518	0.92577	ns
JRKL	ENSG00000183340	JRKL	JRK like	3815	0.0455964	2.66764	0.0631464	0.80461	0.92577	ns
TBX20	ENSG00000164532	TBX20	T-box transcription factor 20	1828	-0.048577	3.43592	0.0631326	0.804631	0.92577	ns
ASIC1	ENSG00000110881	ASIC1	acid sensing ion channel subunit 1	5745	0.0915487	0.944725	0.0631064	0.804672	0.92577	ns
EME2	ENSG00000197774	EME2	essential meiotic structure-specific endonuclease subunit 2	7306	0.0332625	4.6946	0.0630882	0.804697	0.92577	ns
NA_ENSG00000277476	ENSG00000277476	NA	NA	2735	0.0823094	1.04359	0.063081	0.804711	0.92577	ns
EEF1B2P6	ENSG00000213261	EEF1B2P6	eukaryotic translation elongation factor 1 beta 2 pseudogene 6	673	-0.0618282	1.08008	0.0630581	0.804745	0.92577	ns
ZNF17	ENSG00000186272	ZNF17	zinc finger protein 17	3759	-0.0438514	1.8429	0.0630029	0.804827	0.92577	ns
TERF2	ENSG00000132604	TERF2	telomeric repeat binding factor 2	5634	0.0215184	5.14423	0.0629654	0.804883	0.92577	ns
NA_ENSG00000256116	ENSG00000256116	NA	NA	1051	-0.084971	0.380928	0.0629533	0.804913	0.92577	ns
HSPA5P1	ENSG00000215895	HSPA5P1	HSPA5 pseudogene 1	1960	-0.0618934	0.598854	0.0628967	0.804991	0.92577	ns
SNX5	ENSG00000089006	SNX5	sorting nexin 5	7953	-0.0223596	7.20424	0.0628679	0.805031	0.92577	ns
STIM1	ENSG00000167323	STIM1	stromal interaction molecule 1	7168	-0.020164	6.718	0.0628556	0.80505	0.92577	ns
NA_ENSG00000272338	ENSG00000272338	NA	NA	577	0.0931414	-0.258468	0.062854	0.805078	0.92577	ns
NFXL1	ENSG00000170448	NFXL1	nuclear transcription factor, X-box binding like 1	4494	0.0318702	4.46698	0.0627892	0.805151	0.925785	ns
P3H2	ENSG00000090530	P3H2	prolyl 3-hydroxylase 2	5573	-0.0620663	7.15234	0.0627339	0.805235	0.925797	ns
SLC25A5-AS1	ENSG00000224281	SLC25A5-AS1	SLC25A5 antisense RNA 1	3143	0.0938856	0.120472	0.0627101	0.805279	0.925797	ns
LINC00467	ENSG00000153363	LINC00467	long intergenic non-protein coding RNA 467	6942	-0.0459678	2.75386	0.0626279	0.805396	0.925821	ns
MORN2	ENSG00000188010	MORN2	MORN repeat containing 2	1364	-0.0981036	0.741496	0.0625961	0.805447	0.925821	ns
AIDAP2	ENSG00000251429	AIDAP2	AIDA pseudogene 2	3616	-0.0827795	0.399651	0.0625422	0.805533	0.925821	ns
KLHL36	ENSG00000135686	KLHL36	kelch like family member 36	10009	0.021109	5.42584	0.0625046	0.805583	0.925821	ns
DDX3X	ENSG00000215301	DDX3X	DEAD-box helicase 3 X-linked	15828	0.0184862	9.27736	0.0624974	0.805594	0.925821	ns
ZNF212	ENSG00000170260	ZNF212	zinc finger protein 212	3179	0.0248243	3.82744	0.0624496	0.805667	0.925837	ns
STXBP5	ENSG00000164506	STXBP5	syntaxin binding protein 5	10504	-0.0240278	5.03064	0.0623847	0.805766	0.925883	ns
UBA7	ENSG00000182179	UBA7	ubiquitin like modifier activating enzyme 7	4550	-0.0503757	2.69593	0.0622977	0.805899	0.925893	ns
CAV1	ENSG00000105974	CAV1	caveolin 1	3868	-0.109492	5.9597	0.0622759	0.805931	0.925893	ns
CLK3	ENSG00000179335	CLK3	CDC like kinase 3	19697	-0.0493495	5.60065	0.0622423	0.805983	0.925893	ns
AP3B1	ENSG00000132842	AP3B1	adaptor related protein complex 3 subunit beta 1	5452	-0.0179563	6.32489	0.0621543	0.806117	0.925893	ns
LAMTOR3	ENSG00000109270	LAMTOR3	late endosomal/lysosomal adaptor, MAPK and MTOR activator 3	4164	-0.0235353	5.2981	0.0621505	0.806123	0.925893	ns
NA_ENSG00000232794	ENSG00000232794	NA	NA	754	-0.0853054	-0.284404	0.0621034	0.806218	0.925893	ns
RAB36	ENSG00000100228	RAB36	RAB36, member RAS oncogene family	5380	0.048218	4.31681	0.0620856	0.806222	0.925893	ns
GARNL3	ENSG00000136895	GARNL3	GTPase activating Rap/RanGAP domain like 3	9695	0.0765263	-0.16667	0.0620794	0.806257	0.925893	ns
TRAPPC12	ENSG00000171853	TRAPPC12	trafficking protein particle complex subunit 12	9193	-0.0328695	4.57344	0.0620321	0.806303	0.925893	ns
CDPF1	ENSG00000205643	CDPF1	cysteine rich DPF motif domain containing 1	1637	0.0443317	2.49021	0.0619568	0.806419	0.925896	ns
EBLN2	ENSG00000255423	EBLN2	endogenous Bornavirus like nucleoprotein 2	1679	-0.085753	0.531663	0.0619579	0.806424	0.925896	ns
NOL6	ENSG00000165271	NOL6	nucleolar protein 6	5994	-0.044022	6.39422	0.06191	0.80649	0.925905	ns
TOMM40P4	ENSG00000213222	TOMM40P4	TOMM40 pseudogene 4	1027	-0.0633402	1.14887	0.0618579	0.806572	0.925931	ns
ADPRM	ENSG00000170222	ADPRM	ADP-ribose/CDP-alcohol diphosphatase, manganese dependent	1945	-0.0646975	1.01677	0.0618098	0.806645	0.925948	ns
NA_ENSG00000259080	ENSG00000259080	NA	NA	1741	-0.034321	2.8918	0.061641	0.806902	0.92601	ns
NA_ENSG00000248019	ENSG00000248019	NA	NA	9781	0.0764062	1.79401	0.0616078	0.806953	0.92601	ns
SYNCRIPP1	ENSG00000234241	SYNCRIPP1	SYNCRIP pseudogene 1	1683	0.0538403	1.11331	0.0615844	0.80699	0.92601	ns
PCSK6	ENSG00000140479	PCSK6	proprotein convertase subtilisin/kexin type 6	21740	0.0596778	4.41756	0.0614862	0.807139	0.92601	ns
DHX30	ENSG00000132153	DHX30	DExH-box helicase 30	7744	-0.0303967	6.57783	0.0614757	0.807155	0.92601	ns
LGALS9	ENSG00000168961	LGALS9	galectin 9	5714	0.12285	0.0200521	0.0614949	0.807158	0.92601	ns
MIR1915HG	ENSG00000204682	MIR1915HG	MIR1915 host gene	3799	0.0920567	1.59651	0.0614669	0.80717	0.92601	ns
MRFAP1L1	ENSG00000178988	MRFAP1L1	Morf4 family associated protein 1 like 1	2165	0.0218016	5.83582	0.0614484	0.807197	0.92601	ns
RPL17P34	ENSG00000213432	RPL17P34	ribosomal protein L17 pseudogene 34	555	-0.0936964	1.11906	0.0614294	0.807229	0.92601	ns
STS	ENSG00000101846	STS	steroid sulfatase	12342	-0.0612977	10.16	0.0613657	0.807324	0.926052	ns
KCTD21-AS1	ENSG00000246174	KCTD21-AS1	KCTD21 antisense RNA 1	4553	0.108111	0.350755	0.0613232	0.807396	0.926066	ns
ZNF230	ENSG00000159882	ZNF230	zinc finger protein 230	6287	0.0557973	0.733156	0.0611114	0.807721	0.926267	ns
PCBD2	ENSG00000132570	PCBD2	pterin-4 alpha-carbinolamine dehydratase 2	8324	0.0491543	3.19069	0.0610773	0.807768	0.926267	ns
RBBP9	ENSG00000089050	RBBP9	RB binding protein 9, serine hydrolase	3843	-0.0235478	4.13229	0.0610309	0.807839	0.926267	ns
NDUFAF7	ENSG00000003509	NDUFAF7	NADH:ubiquinone oxidoreductase complex assembly factor 7	3651	-0.0317026	3.5482	0.0610194	0.807857	0.926267	ns
LINC00847	ENSG00000245060	LINC00847	long intergenic non-protein coding RNA 847	6088	-0.0980284	-0.311243	0.0609571	0.807871	0.926267	ns
CYTH1	ENSG00000108669	CYTH1	cytohesin 1	7754	-0.0433378	4.38154	0.0609429	0.807975	0.926267	ns
C12orf43	ENSG00000157895	C12orf43	chromosome 12 open reading frame 43	6140	-0.033406	4.81569	0.060938	0.807983	0.926267	ns
TMEM30A	ENSG00000112697	TMEM30A	transmembrane protein 30A	5502	-0.0345977	7.03111	0.0608899	0.808057	0.926285	ns
NA_ENSG00000282885	ENSG00000282885	NA	NA	2034	-0.0885419	3.15484	0.0606503	0.808427	0.92663	ns
KNSTRN	ENSG00000128944	KNSTRN	kinetochore localized astrin (SPAG5) binding protein	3654	-0.02759	4.67503	0.0606185	0.808476	0.92663	ns
LINC02518	ENSG00000232316	LINC02518	long intergenic non-protein coding RNA 2518	741	0.156356	-0.737501	0.0602739	0.808624	0.926728	ns
TTC5	ENSG00000136319	TTC5	tetratricopeptide repeat domain 5	9672	-0.0339835	3.21565	0.0604728	0.808701	0.926728	ns
ENOX2	ENSG00000165675	ENOX2	ecto-NOX disulfide-thiol exchanger 2	5240	0.0337306	3.61195	0.0604371	0.808757	0.926728	ns
ZNHIT3	ENSG00000273611	ZNHIT3	zinc finger HIT-type containing 3	6687	0.0276295	4.10254	0.0603769	0.80885	0.926728	ns
KIFBP	ENSG00000198954	KIFBP	kinesin family binding protein	7344	0.0281476	4.33179	0.0603734	0.808855	0.926728	ns
NRBP2	ENSG00000185189	NRBP2	nuclear receptor binding protein 2	4934	-0.0806392	2.45743	0.0602759	0.809007	0.926834	ns
IFNLR1	ENSG00000185436	IFNLR1	interferon lambda receptor 1	4940	0.069699	2.44942	0.060124	0.809242	0.927011	ns
MIR4647	ENSG00000284427	MIR4647	microRNA 4647	80	-0.0544055	0.957762	0.0600849	0.809305	0.927011	ns
RPL17P36	ENSG00000236058	RPL17P36	ribosomal protein L17 pseudogene 36	549	-0.0547846	1.68838	0.0600292	0.80939	0.927011	ns
GTF2IRD1	ENSG00000006704	GTF2IRD1	GTF2I repeat domain containing 1	6499	0.0628249	3.51573	0.0600244	0.809397	0.927011	ns
CDK2	ENSG00000123374	CDK2	cyclin dependent kinase 2	3887	-0.0272849	7.44603	0.059895	0.809598	0.927057	ns
NA_ENSG00000280238	ENSG00000280238	NA	NA	273	0.0775597	1.18046	0.0598919	0.809605	0.927057	ns
ZNF681	ENSG00000196172	ZNF681	zinc finger protein 681	6497	0.0409268	3.3182	0.0598709	0.809636	0.927057	ns
N4BP3	ENSG00000145911	N4BP3	NEDD4 binding protein 3	5985	-0.090456	4.95596	0.0598471	0.809673	0.927057	ns
NA_ENSG00000273637	ENSG00000273637	NA	NA	2171	0.0299206	5.96014	0.0596806	0.809932	0.927286	ns
NPL	ENSG00000135838	NPL	N-acetylneuraminate pyruvate lyase	4975	0.0481578	4.14467	0.0595647	0.810113	0.927421	ns
PABIR3	ENSG00000156500	PABIR3	PABIR family member 3	7919	-0.0660075	1.36171	0.0595302	0.810168	0.927421	ns
IRF2-DT	ENSG00000271646	IRF2-DT	IRF2 divergent transcript	2503	0.0983928	-0.160835	0.0594467	0.810337	0.927548	ns
LXN	ENSG00000079257	LXN	latexin	1459	-0.0399916	2.30622	0.0593323	0.810477	0.92764	ns
MTURN	ENSG00000180354	MTURN	maturin, neural progenitor differentiation regulator homolog	6356	0.0553325	1.20933	0.0592579	0.810595	0.927671	ns
LOC100505774, PPP1CB-DT	ENSG00000226833	LOC100505774, PPP1CB-DT	uncharacterized LOC100505774, PPP1CB divergent transcript	6346	-0.0984371	-0.376525	0.0592554	0.810628	0.927671	ns
SLC2A1-DT	ENSG00000227533	SLC2A1-DT	SLC2A1 divergent transcript	4275	0.0475743	1.31192	0.0592025	0.81068	0.927671	ns
DNAAF9	ENSG00000088854	DNAAF9	dynein axonemal assembly factor 9	8584	-0.0484719	2.0267	0.0591422	0.810774	0.927708	ns
ZNF215	ENSG00000149054	ZNF215	zinc finger protein 215	5968	0.0498446	1.75772	0.0591064	0.810831	0.927708	ns
SH3TC2	ENSG00000169247	SH3TC2	SH3 domain and tetratricopeptide repeats 2	38112	0.0526902	7.46095	0.0590541	0.810912	0.927733	ns
SUPT6H	ENSG00000109111	SUPT6H	SPT6 homolog, histone chaperone and transcription elongation factor	10508	-0.0192449	7.86332	0.0590091	0.810982	0.927746	ns
NA_ENSG00000224550	ENSG00000224550	NA	NA	246	0.0658719	1.46216	0.0589115	0.811137	0.927788	ns
IMP4	ENSG00000136718	IMP4	IMP U3 small nucleolar ribonucleoprotein 4	3366	-0.0392501	5.91672	0.0589018	0.811151	0.927788	ns
GOT2	ENSG00000125166	GOT2	glutamic-oxaloacetic transaminase 2	3751	0.0332795	6.58633	0.0588732	0.811196	0.927788	ns
NA_ENSG00000217325	ENSG00000217325	NA	NA	903	0.0704658	1.24246	0.0588298	0.811265	0.9278	ns
AMN1	ENSG00000151743	AMN1	antagonist of mitotic exit network 1 homolog	3137	0.0622379	1.37399	0.0587691	0.81136	0.927806	ns
MAU2	ENSG00000129933	MAU2	MAU2 sister chromatid cohesion factor	10996	0.0171105	6.06035	0.058712	0.811449	0.927806	ns
CD86	ENSG00000114013	CD86	CD86 molecule	3437	-0.101392	-0.689661	0.0585831	0.811538	0.927806	ns
MAN2A1	ENSG00000112893	MAN2A1	mannosidase alpha class 2A member 1	11254	0.0236417	7.48292	0.0586054	0.811617	0.927806	ns
SETD9	ENSG00000155542	SETD9	SET domain containing 9	2711	-0.0585405	2.1078	0.0585733	0.811668	0.927806	ns
NPAS2	ENSG00000170485	NPAS2	neuronal PAS domain protein 2	12504	0.0503463	5.07002	0.0585703	0.811672	0.927806	ns
CHKB	ENSG00000100288	CHKB	choline kinase beta	2866	0.0285873	4.60826	0.058549	0.811706	0.927806	ns
CEACAMP9	ENSG00000230529	CEACAMP9	CEA cell adhesion molecule pseudogene 9	513	-0.131812	-1.24689	0.0577541	0.811742	0.927806	ns
TMEM41A	ENSG00000163900	TMEM41A	transmembrane protein 41A	8668	0.0211803	4.80534	0.0584606	0.811845	0.927821	ns
GUCD1	ENSG00000138867	GUCD1	guanylyl cyclase domain containing 1	4395	-0.0186663	6.17478	0.0584152	0.811916	0.927821	ns
DMC1	ENSG00000100206	DMC1	DNA meiotic recombinase 1	3443	0.0769178	0.13417	0.05839	0.811968	0.927821	ns
TINCR	ENSG00000223573	TINCR	TINCR ubiquitin domain containing	4429	-0.0520205	7.70257	0.0583586	0.812006	0.927821	ns
CPSF3	ENSG00000119203	CPSF3	cleavage and polyadenylation specific factor 3	3686	-0.0209081	5.67277	0.0582678	0.812149	0.927821	ns
THBS3	ENSG00000169231	THBS3	thrombospondin 3	4623	-0.07401	3.03042	0.0582589	0.812163	0.927821	ns
NA_ENSG00000226752	ENSG00000226752	NA	NA	7224	-0.0292277	3.82228	0.0582558	0.812168	0.927821	ns
NCSTN	ENSG00000162736	NCSTN	nicastrin	4131	-0.0231775	7.38825	0.0580917	0.812427	0.927996	ns
BAG1	ENSG00000107262	BAG1	BAG cochaperone 1	7073	-0.0200104	6.23285	0.0580847	0.812438	0.927996	ns
ZNF430	ENSG00000118620	ZNF430	zinc finger protein 430	6831	0.0452618	2.84997	0.0580242	0.812534	0.928038	ns
COA8	ENSG00000256053	COA8	cytochrome c oxidase assembly factor 8	3918	0.0293074	4.15721	0.0578647	0.812787	0.92822	ns
PLCB2	ENSG00000137841	PLCB2	phospholipase C beta 2	7349	0.113695	-0.449797	0.0578709	0.812812	0.92822	ns
COMMD2	ENSG00000114744	COMMD2	COMM domain containing 2	4895	0.0283049	5.12159	0.0576974	0.813052	0.928366	ns
ARF6	ENSG00000165527	ARF6	ARF GTPase 6	3875	-0.02184	7.67231	0.0576938	0.813058	0.928366	ns
CIC	ENSG00000079432	CIC	capicua transcriptional repressor	11031	0.0226679	6.82373	0.0575455	0.813293	0.92852	ns
ARHGAP32	ENSG00000134909	ARHGAP32	Rho GTPase activating protein 32	12968	0.0182522	6.09391	0.0575034	0.81336	0.92852	ns
C1QTNF6	ENSG00000133466	C1QTNF6	C1q and TNF related 6	7144	-0.0760642	7.61564	0.0574564	0.813435	0.92852	ns
DOCK3	ENSG00000088538	DOCK3	dedicator of cytokinesis 3	9069	0.0675146	0.455253	0.0573226	0.813501	0.92852	ns
ZNF559-ZNF177	ENSG00000270011	ZNF559-ZNF177	ZNF559-ZNF177 readthrough	4345	-0.0944478	-0.710025	0.0568719	0.813513	0.92852	ns
TMEM183A	ENSG00000163444	TMEM183A	transmembrane protein 183A	4038	0.0210366	5.30092	0.0573864	0.813546	0.92852	ns
CDKN2AIP	ENSG00000168564	CDKN2AIP	CDKN2A interacting protein	4015	0.0271849	4.29969	0.0572581	0.813751	0.928686	ns
LINC01806	ENSG00000227403	LINC01806	long intergenic non-protein coding RNA 1806	2490	0.0655991	1.58573	0.057088	0.814023	0.9289	ns
FAM168B	ENSG00000152102	FAM168B	family with sequence similarity 168 member B	5435	0.0185384	7.98769	0.057034	0.814108	0.9289	ns
AARSD1	ENSG00000266967	AARSD1	alanyl-tRNA synthetase domain containing 1	3704	0.0405187	3.24484	0.0570299	0.814115	0.9289	ns
NAAA	ENSG00000138744	NAAA	N-acylethanolamine acid amidase	4416	0.0250367	3.81993	0.0568928	0.814334	0.929082	ns
RAI1	ENSG00000108557	RAI1	retinoic acid induced 1	9708	0.0945294	0.528465	0.0568394	0.814431	0.929094	ns
YOD1	ENSG00000180667	YOD1	YOD1 deubiquitinase	6652	0.026027	4.79462	0.0567944	0.814491	0.929094	ns
XRCC1	ENSG00000073050	XRCC1	X-ray repair cross complementing 1	2745	-0.023318	4.7998	0.056771	0.814529	0.929094	ns
CDC42	ENSG00000070831	CDC42	cell division cycle 42	16278	-0.0146715	8.18652	0.056724	0.814604	0.929094	ns
NA_ENSG00000280325	ENSG00000280325	NA	NA	922	0.0944385	0.0501493	0.0567002	0.814673	0.929094	ns
DPH3	ENSG00000154813	DPH3	diphthamide biosynthesis 3	4476	-0.0278831	4.53705	0.056665	0.814699	0.929094	ns
MIR924HG	ENSG00000267374	MIR924HG	MIR924 host gene	11735	-0.0913192	-0.00707711	0.0565799	0.814854	0.929157	ns
NA_ENSG00000214135	ENSG00000214135	NA	NA	3502	0.0472672	2.91709	0.0565291	0.814917	0.929157	ns
RPS7	ENSG00000171863	RPS7	ribosomal protein S7	5529	-0.0242723	7.90194	0.05652	0.814931	0.929157	ns
NA_ENSG00000266501	ENSG00000266501	NA	NA	419	0.0671749	0.261492	0.056373	0.815173	0.929256	ns
BIN2	ENSG00000110934	BIN2	bridging integrator 2	3986	-0.0270192	7.29035	0.0563624	0.815184	0.929256	ns
AEBP1	ENSG00000106624	AEBP1	AE binding protein 1	4971	-0.106014	-0.692983	0.0563441	0.815243	0.929256	ns
MYCL	ENSG00000116990	MYCL	MYCL proto-oncogene, bHLH transcription factor	5063	-0.0343116	4.24609	0.0563194	0.815254	0.929256	ns
JPX	ENSG00000225470	JPX	JPX transcript, XIST activator	20655	-0.0301328	3.75403	0.0562531	0.81536	0.92931	ns
KMT2E	ENSG00000005483	KMT2E	lysine methyltransferase 2E (inactive)	9949	0.0522421	5.1628	0.0562079	0.815433	0.929325	ns
MLH1	ENSG00000076242	MLH1	mutL homolog 1	7970	0.0219672	5.60204	0.0559783	0.815803	0.92968	ns
CRIM1	ENSG00000150938	CRIM1	cysteine rich transmembrane BMP regulator 1	7270	0.0358363	8.72059	0.0557965	0.816096	0.929947	ns
PON2	ENSG00000105854	PON2	paraoxonase 2	3844	0.0203685	5.15172	0.0557305	0.816203	0.930001	ns
NA_ENSG00000279453	ENSG00000279453	NA	NA	2435	0.0656394	0.691769	0.0555971	0.816422	0.930183	ns
GRIN2D	ENSG00000105464	GRIN2D	glutamate ionotropic receptor NMDA type subunit 2D	5511	0.028642	5.32313	0.0554235	0.8167	0.930285	ns
NA_ENSG00000175741	ENSG00000175741	NA	NA	563	-0.0750281	0.540223	0.0553939	0.816752	0.930285	ns
NA_ENSG00000225422	ENSG00000225422	NA	NA	1156	-0.0422006	3.6748	0.0553895	0.816755	0.930285	ns
ESPN	ENSG00000187017	ESPN	espin	6952	0.0482321	5.12791	0.0553438	0.816829	0.930285	ns
LINC02864	ENSG00000263711	LINC02864	long intergenic non-protein coding RNA 2864	9518	0.0220176	5.08393	0.0553126	0.81688	0.930285	ns
GRIP1	ENSG00000155974	GRIP1	glutamate receptor interacting protein 1	6570	0.0256423	5.0925	0.0552982	0.816903	0.930285	ns
CCDC183	ENSG00000213213	CCDC183	coiled-coil domain containing 183	2976	0.117346	2.78829	0.0552318	0.817013	0.930285	ns
NME2	ENSG00000243678	NME2	NME/NM23 nucleoside diphosphate kinase 2	2496	-0.0274314	7.88233	0.0552273	0.817019	0.930285	ns
PIGO	ENSG00000165282	PIGO	phosphatidylinositol glycan anchor biosynthesis class O	7219	-0.0222424	5.80305	0.0552123	0.817043	0.930285	ns
UBE2Q1	ENSG00000160714	UBE2Q1	ubiquitin conjugating enzyme E2 Q1	4190	-0.0194863	6.16539	0.0551668	0.817117	0.930302	ns
MRPL41	ENSG00000182154	MRPL41	mitochondrial ribosomal protein L41	582	-0.0427074	4.336	0.0549878	0.817408	0.930512	ns
NOL4L	ENSG00000197183	NOL4L	nucleolar protein 4 like	9448	0.135908	1.0913	0.054899	0.817573	0.930512	ns
PSG8	ENSG00000124467	PSG8	pregnancy specific beta-1-glycoprotein 8	4089	-0.0724979	6.46726	0.0548717	0.817597	0.930512	ns
EIF4G3	ENSG00000075151	EIF4G3	eukaryotic translation initiation factor 4 gamma 3	11125	-0.0224443	6.12096	0.0548374	0.817653	0.930512	ns
ATP6AP2	ENSG00000182220	ATP6AP2	ATPase H+ transporting accessory protein 2	9541	0.0202109	6.49616	0.054833	0.81766	0.930512	ns
CSDE1	ENSG00000009307	CSDE1	cold shock domain containing E1	5778	-0.0175883	9.02546	0.0548016	0.817712	0.930512	ns
IL27RA	ENSG00000104998	IL27RA	interleukin 27 receptor subunit alpha	2950	-0.0479184	1.69812	0.0547893	0.817733	0.930512	ns
SCHIP1	ENSG00000151967	SCHIP1	schwannomin interacting protein 1	7645	0.0300472	4.36146	0.0547629	0.817775	0.930512	ns
PPIAP30	ENSG00000206448	PPIAP30	peptidylprolyl isomerase A pseudogene 30	519	-0.127426	0.0240718	0.0545819	0.817938	0.930539	ns
NA_ENSG00000231468	ENSG00000231468	NA	NA	611	0.101899	-0.156127	0.0546709	0.817946	0.930539	ns
HAUS2	ENSG00000137814	HAUS2	HAUS augmin like complex subunit 2	4305	-0.0200581	4.76665	0.0546398	0.817976	0.930539	ns
ZNF724_ENSG00000283201	ENSG00000283201	ZNF724	zinc finger protein 724	1904	-0.0461552	1.69162	0.0546019	0.818039	0.930543	ns
NA_ENSG00000242779	ENSG00000242779	NA	NA	6621	0.029562	6.22834	0.054548	0.818126	0.930561	ns
CADM2	ENSG00000175161	CADM2	cell adhesion molecule 2	9982	0.0937995	0.806023	0.0545304	0.818172	0.930561	ns
TBC1D22A	ENSG00000054611	TBC1D22A	TBC1 domain family member 22A	5315	0.0252837	4.82285	0.0544703	0.818253	0.930585	ns
ZNF587B	ENSG00000269343	ZNF587B	zinc finger protein 587B	6079	-0.0263413	4.89912	0.0543225	0.818495	0.93077	ns
NR1H3	ENSG00000025434	NR1H3	nuclear receptor subfamily 1 group H member 3	4534	0.027439	4.73491	0.0542988	0.818534	0.93077	ns
RAP2C	ENSG00000123728	RAP2C	RAP2C, member of RAS oncogene family	4118	0.0207958	5.94488	0.0541416	0.818792	0.930996	ns
A2ML1	ENSG00000166535	A2ML1	alpha-2-macroglobulin like 1	7156	-0.0466671	2.65453	0.0540585	0.818929	0.931009	ns
EIF3B	ENSG00000106263	EIF3B	eukaryotic translation initiation factor 3 subunit B	9037	-0.0197262	8.48558	0.0540198	0.818992	0.931009	ns
DHX16	ENSG00000204560	DHX16	DEAH-box helicase 16	3977	-0.0217604	5.70294	0.0539926	0.819036	0.931009	ns
SDHAF1	ENSG00000205138	SDHAF1	succinate dehydrogenase complex assembly factor 1	1125	0.0363211	3.41653	0.0539557	0.819097	0.931009	ns
LINC01089	ENSG00000212694	LINC01089	long intergenic non-protein coding RNA 1089	4132	-0.0496171	2.93222	0.0539411	0.819121	0.931009	ns
NA_ENSG00000259086	ENSG00000259086	NA	NA	445	-0.0560164	0.641483	0.0538325	0.819303	0.931009	ns
FHIP1A	ENSG00000164142	FHIP1A	FHF complex subunit HOOK interacting protein 1A	11843	0.0475671	4.67717	0.0538243	0.819313	0.931009	ns
SH3BP5	ENSG00000131370	SH3BP5	SH3 domain binding protein 5	4616	0.049109	6.2713	0.0538136	0.819331	0.931009	ns
FGFBP3	ENSG00000174721	FGFBP3	fibroblast growth factor binding protein 3	2553	0.0668133	1.04678	0.05381	0.819339	0.931009	ns
TGIF1	ENSG00000177426	TGIF1	TGFB induced factor homeobox 1	8121	-0.0378999	6.15625	0.0537754	0.819394	0.931009	ns
KRT80	ENSG00000167767	KRT80	keratin 80	4364	0.0496866	6.10278	0.0537186	0.819488	0.931048	ns
NHERF2	ENSG00000065054	NHERF2	NHERF family PDZ scaffold protein 2	3516	-0.0894456	-0.179756	0.0536806	0.819575	0.93108	ns
NA_ENSG00000242282	ENSG00000242282	NA	NA	1532	-0.0617947	0.0123469	0.0536292	0.819647	0.931094	ns
NPC2	ENSG00000119655	NPC2	NPC intracellular cholesterol transporter 2	2584	0.0391938	5.74115	0.0535331	0.819794	0.931194	ns
ADAMTSL4	ENSG00000143382	ADAMTSL4	ADAMTS like 4	6432	-0.0336564	8.6729	0.05335	0.820096	0.931441	ns
RNF26	ENSG00000173456	RNF26	ring finger protein 26	2783	0.0207392	5.91639	0.05333	0.82013	0.931441	ns
TMEM43	ENSG00000170876	TMEM43	transmembrane protein 43	3498	-0.0418595	6.16695	0.0532165	0.820317	0.931508	ns
WDR89	ENSG00000140006	WDR89	WD repeat domain 89	3218	0.0216774	4.65145	0.053187	0.820366	0.931508	ns
TGFBR2	ENSG00000163513	TGFBR2	transforming growth factor beta receptor 2	6850	0.0508889	4.81459	0.0531869	0.820367	0.931508	ns
MIR193BHG	ENSG00000262454	MIR193BHG	MIR193b-365a host gene	6049	0.0716588	2.16764	0.0529343	0.820789	0.931921	ns
ABCB7	ENSG00000131269	ABCB7	ATP binding cassette subfamily B member 7	5364	0.0259433	4.22923	0.0528501	0.820926	0.931953	ns
BCCIP	ENSG00000107949	BCCIP	BRCA2 and CDKN1A interacting protein	4496	0.0326525	5.57972	0.0528094	0.820993	0.931953	ns
12	ENSG00000161654	12	LSM12 homolog	3116	-0.0180786	4.74972	0.0527647	0.821068	0.931953	ns
GOLGB1	ENSG00000173230	GOLGB1	golgin B1	11865	0.0318287	7.38836	0.0527541	0.821085	0.931953	ns
HMGB3	ENSG00000029993	HMGB3	high mobility group box 3	3914	0.0464022	7.33126	0.0527373	0.821113	0.931953	ns
STK11	ENSG00000118046	STK11	serine/threonine kinase 11	8811	0.0211534	5.98505	0.0526213	0.821307	0.932105	ns
CBX2	ENSG00000173894	CBX2	chromobox 2	5671	-0.0389867	2.96166	0.0525808	0.821375	0.932115	ns
PEDS1	ENSG00000240849	PEDS1	plasmanylethanolamine desaturase 1	7931	-0.0193378	6.99428	0.0524906	0.821524	0.932218	ns
TEPSIN	ENSG00000167302	TEPSIN	TEPSIN adaptor related protein complex 4 accessory protein	4762	-0.026666	4.27384	0.0524407	0.821608	0.932245	ns
NA_ENSG00000209082	ENSG00000209082	NA	NA	75	-0.0573179	4.7168	0.0522748	0.821885	0.932493	ns
KDM2B	ENSG00000089094	KDM2B	lysine demethylase 2B	13632	-0.0212032	4.74545	0.0521944	0.82202	0.932527	ns
TUT7	ENSG00000083223	TUT7	terminal uridylyl transferase 7	6707	-0.0350333	6.33358	0.0521512	0.822092	0.932527	ns
CCM2	ENSG00000136280	CCM2	CCM2 scaffold protein	8193	0.0229057	4.4901	0.0521505	0.822093	0.932527	ns
RNF34	ENSG00000170633	RNF34	ring finger protein 34	4719	-0.022806	4.77621	0.0520072	0.822333	0.932679	ns
JRK	ENSG00000234616	JRK	Jrk helix-turn-helix protein	11229	-0.0235805	4.87867	0.051983	0.822374	0.932679	ns
RBM18	ENSG00000119446	RBM18	RNA binding motif protein 18	5196	0.0212368	4.9746	0.0519643	0.822405	0.932679	ns
SHLD1	ENSG00000171984	SHLD1	shieldin complex subunit 1	2185	-0.0623578	0.555626	0.0519081	0.822504	0.932694	ns
MIR943	ENSG00000284587	MIR943	microRNA 943	94	0.0958989	-0.398773	0.0518938	0.82255	0.932694	ns
ZNF775	ENSG00000196456	ZNF775	zinc finger protein 775	2541	0.0812386	0.654168	0.0518373	0.822623	0.932694	ns
ANPEP	ENSG00000166825	ANPEP	alanyl aminopeptidase, membrane	5046	0.0459277	3.99315	0.0518158	0.822655	0.932694	ns
CABLES2	ENSG00000149679	CABLES2	Cdk5 and Abl enzyme substrate 2	3785	0.0397253	2.572	0.0517625	0.822744	0.932728	ns
RPS27AP11	ENSG00000218208	RPS27AP11	RPS27A pseudogene 11	447	-0.0397888	3.55028	0.0515931	0.823029	0.932984	ns
FUNDC1	ENSG00000069509	FUNDC1	FUN14 domain containing 1	1257	-0.0367021	2.66253	0.0512568	0.823597	0.93356	ns
SYNPO2L	ENSG00000166317	SYNPO2L	synaptopodin 2 like	5104	0.100171	2.30139	0.0511093	0.823851	0.933781	ns
SVIL	ENSG00000197321	SVIL	supervillin	12536	-0.0413707	5.46416	0.0510535	0.82394	0.933781	ns
ARHGAP45	ENSG00000180448	ARHGAP45	Rho GTPase activating protein 45	6237	-0.0958461	5.93501	0.0510006	0.82403	0.933781	ns
RPP30	ENSG00000148688	RPP30	ribonuclease P/MRP subunit p30	4418	0.0275814	4.21709	0.0509577	0.824103	0.933781	ns
GFM2	ENSG00000164347	GFM2	GTP dependent ribosome recycling factor mitochondrial 2	3971	-0.0195702	4.95148	0.0509445	0.824125	0.933781	ns
AHCY	ENSG00000101444	AHCY	adenosylhomocysteinase	3894	0.0205369	8.07235	0.0509312	0.824148	0.933781	ns
DNAJC3	ENSG00000102580	DNAJC3	DnaJ heat shock protein family (Hsp40) member C3	5590	-0.0320232	7.06515	0.050775	0.824413	0.934014	ns
PIGN	ENSG00000197563	PIGN	phosphatidylinositol glycan anchor biosynthesis class N	19003	0.0220905	4.90285	0.0506812	0.824572	0.934114	ns
MYL5	ENSG00000215375	MYL5	myosin light chain 5	4305	-0.044147	2.30838	0.0506364	0.824649	0.934114	ns
XNDC1N	ENSG00000254469	XNDC1N	XRCC1 N-terminal domain containing 1, N-terminal like	7380	0.079685	0.441803	0.0505505	0.8248	0.934114	ns
TIMM13	ENSG00000099800	TIMM13	translocase of inner mitochondrial membrane 13	1664	-0.0371502	6.10403	0.050526	0.824836	0.934114	ns
TEF	ENSG00000167074	TEF	TEF transcription factor, PAR bZIP family member	4702	-0.0344677	3.86957	0.0505211	0.824844	0.934114	ns
FSIP2	ENSG00000188738	FSIP2	fibrous sheath interacting protein 2	23585	-0.129437	-0.681274	0.0503122	0.824933	0.934114	ns
MRPS26	ENSG00000125901	MRPS26	mitochondrial ribosomal protein S26	1016	0.0347239	5.6214	0.0504378	0.824986	0.934114	ns
COPRS	ENSG00000172301	COPRS	coordinator of PRMT5 and differentiation stimulator	1379	-0.0304655	4.12204	0.0504166	0.825023	0.934114	ns
RPL31P2	ENSG00000230837	RPL31P2	ribosomal protein L31 pseudogene 2	377	0.0483808	2.19572	0.0504097	0.825035	0.934114	ns
SPCS2	ENSG00000118363	SPCS2	signal peptidase complex subunit 2	2984	-0.0229326	4.63152	0.0503034	0.825216	0.934128	ns
RRAGC-DT	ENSG00000228436	RRAGC-DT	RRAGC divergent transcript	2004	-0.0597471	0.957929	0.0502841	0.825251	0.934128	ns
MED13	ENSG00000108510	MED13	mediator complex subunit 13	12673	-0.0381623	8.14333	0.0502546	0.825299	0.934128	ns
MIR1306	ENSG00000284464	MIR1306	microRNA 1306	85	0.0429389	1.39735	0.0502259	0.825349	0.934128	ns
SLC35A5	ENSG00000138459	SLC35A5	solute carrier family 35 member A5	4828	0.0302409	5.13056	0.0502125	0.825371	0.934128	ns
UBE2L3	ENSG00000185651	UBE2L3	ubiquitin conjugating enzyme E2 L3	3838	-0.0239653	6.59694	0.0501934	0.825403	0.934128	ns
MRGBP	ENSG00000101189	MRGBP	MRG domain binding protein	2752	0.0327364	4.34331	0.0500944	0.825573	0.934138	ns
MTHFD2L	ENSG00000163738	MTHFD2L	methylenetetrahydrofolate dehydrogenase (NADP+ dependent) 2 like	9819	0.0645336	2.42998	0.0500525	0.825645	0.934138	ns
MFHAS1	ENSG00000147324	MFHAS1	multifunctional ROCO family signaling regulator 1	6868	-0.0292838	4.82944	0.0500158	0.825707	0.934138	ns
TP53INP1	ENSG00000164938	TP53INP1	tumor protein p53 inducible nuclear protein 1	5643	-0.0324134	4.74444	0.0499661	0.825792	0.934138	ns
GSS	ENSG00000100983	GSS	glutathione synthetase	6166	0.0204496	6.3441	0.0499387	0.825839	0.934138	ns
RPL19	ENSG00000108298	RPL19	ribosomal protein L19	3591	0.0210509	9.64266	0.0499225	0.825867	0.934138	ns
ATF3	ENSG00000162772	ATF3	activating transcription factor 3	4040	0.071038	6.08442	0.0499114	0.825886	0.934138	ns
TUBGCP5	ENSG00000275835	TUBGCP5	tubulin gamma complex component 5	6376	0.0390099	4.4651	0.0499107	0.825887	0.934138	ns
LOC728138	ENSG00000261819	LOC728138	KIAA2013 pseudogene	1902	0.0727418	0.0764639	0.0498517	0.826	0.934192	ns
RPL7P6	ENSG00000227525	RPL7P6	ribosomal protein L7 pseudogene 6	738	-0.0763865	0.388096	0.0498171	0.826054	0.934192	ns
SYNJ2BP-COX16	ENSG00000258644	SYNJ2BP-COX16	SYNJ2BP-COX16 readthrough	1404	-0.0226369	4.43771	0.0497544	0.826155	0.934213	ns
ZFTRAF1	ENSG00000187954	ZFTRAF1	zinc finger TRAF-type containing 1	9787	-0.0250203	4.52931	0.049711	0.82623	0.934213	ns
FLCN	ENSG00000154803	FLCN	folliculin	9786	0.038962	6.30048	0.0496871	0.826271	0.934213	ns
TMEM50B	ENSG00000142188	TMEM50B	transmembrane protein 50B	4458	0.0275512	4.03009	0.0496648	0.826309	0.934213	ns
BRD8	ENSG00000112983	BRD8	bromodomain containing 8	7009	0.0228409	5.86469	0.0496044	0.826413	0.93426	ns
NA_ENSG00000261512	ENSG00000261512	NA	NA	1591	-0.0721157	0.382403	0.0495758	0.82647	0.93426	ns
NOTCH3	ENSG00000074181	NOTCH3	notch receptor 3	9408	-0.0832445	5.86924	0.0494335	0.826707	0.934461	ns
TARS2	ENSG00000143374	TARS2	threonyl-tRNA synthetase 2, mitochondrial	4077	-0.0193663	4.7321	0.0492997	0.826938	0.9346	ns
THBD	ENSG00000178726	THBD	thrombomodulin	4040	0.0945612	2.99616	0.0492935	0.826949	0.9346	ns
ZDHHC18	ENSG00000204160	ZDHHC18	zinc finger DHHC-type palmitoyltransferase 18	5460	0.0152483	6.43842	0.0492104	0.827092	0.934695	ns
NA_ENSG00000250462	ENSG00000250462	NA	NA	5202	0.0762882	1.06607	0.0491741	0.827163	0.934706	ns
PRKCA	ENSG00000154229	PRKCA	protein kinase C alpha	11175	0.0475087	2.99946	0.0491108	0.827264	0.934706	ns
NA_ENSG00000279041	ENSG00000279041	NA	NA	1422	0.0839296	0.00498966	0.0491092	0.82728	0.934706	ns
TMEM106B	ENSG00000106460	TMEM106B	transmembrane protein 106B	13838	-0.0297537	6.72706	0.0489406	0.827558	0.93494	ns
TIFA	ENSG00000145365	TIFA	TRAF interacting protein with forkhead associated domain	4256	0.0297403	4.25002	0.0489028	0.827624	0.93494	ns
SLC37A4	ENSG00000137700	SLC37A4	solute carrier family 37 member 4	6186	-0.0206697	5.60214	0.0488671	0.827686	0.93494	ns
PAOX	ENSG00000148832	PAOX	polyamine oxidase	2250	-0.0858792	-0.488601	0.0488523	0.827725	0.93494	ns
PEBP1	ENSG00000089220	PEBP1	phosphatidylethanolamine binding protein 1	1514	-0.021129	8.27138	0.0487481	0.827892	0.935055	ns
ATP5IF1	ENSG00000130770	ATP5IF1	ATP synthase inhibitory factor subunit 1	2225	-0.0197625	5.61087	0.0487175	0.827945	0.935055	ns
SNIP1	ENSG00000163877	SNIP1	Smad nuclear interacting protein 1	5718	0.0241198	4.03811	0.0486512	0.82806	0.935113	ns
IPCEF1	ENSG00000074706	IPCEF1	interaction protein for cytohesin exchange factors 1	8474	-0.0729237	3.13818	0.0486224	0.828115	0.935113	ns
TRIP12	ENSG00000153827	TRIP12	thyroid hormone receptor interactor 12	12730	-0.0195772	8.19447	0.0485248	0.82828	0.935232	ns
NA_ENSG00000183506	ENSG00000183506	NA	NA	7474	0.052865	4.691	0.0484879	0.828344	0.935237	ns
NSDHL	ENSG00000147383	NSDHL	NAD(P) dependent 3-beta-hydroxysteroid dehydrogenase NSDHL	1996	-0.0345273	4.61371	0.0484102	0.828479	0.935322	ns
STX16	ENSG00000124222	STX16	syntaxin 16	5099	0.0235741	6.36899	0.0483397	0.828602	0.935394	ns
RPAP3	ENSG00000005175	RPAP3	RNA polymerase II associated protein 3	5350	-0.0220987	4.85162	0.0482904	0.828688	0.935424	ns
NHSL3	ENSG00000162522	NHSL3	NHS like 3	6020	-0.0446816	6.95463	0.0482531	0.828753	0.93543	ns
RPL8P3	ENSG00000240950	RPL8P3	ribosomal protein L8 pseudogene 3	633	-0.0387401	2.10455	0.0481345	0.828961	0.935585	ns
AIDA	ENSG00000186063	AIDA	axin interactor, dorsalization associated	4232	-0.034537	2.97649	0.0481069	0.829009	0.935585	ns
AP1G1	ENSG00000166747	AP1G1	adaptor related protein complex 1 subunit gamma 1	10980	-0.0160329	6.98978	0.0478609	0.829439	0.936003	ns
NIT2	ENSG00000114021	NIT2	nitrilase family member 2	9226	0.0244226	4.04496	0.0477401	0.829651	0.936175	ns
MROH6	ENSG00000204839	MROH6	maestro heat like repeat family member 6	4204	-0.0764196	3.46276	0.0476511	0.829807	0.936263	ns
GPR158	ENSG00000151025	GPR158	G protein-coupled receptor 158	7989	0.0487393	1.87322	0.0476284	0.829848	0.936263	ns
FAIM	ENSG00000158234	FAIM	Fas apoptotic inhibitory molecule	4072	0.0405773	3.76379	0.0475597	0.829968	0.936324	ns
LOC124901165	ENSG00000248994	LOC124901165	keratin-associated protein 5-5-like	14412	0.0645538	0.756679	0.0480183	0.830021	0.936324	ns
ILF2	ENSG00000143621	ILF2	interleukin enhancer binding factor 2	2261	0.0212091	7.41216	0.0474098	0.830231	0.936486	ns
UXS1	ENSG00000115652	UXS1	UDP-glucuronate decarboxylase 1	6980	0.0214799	5.44398	0.0473802	0.830283	0.936486	ns
HSF4	ENSG00000102878	HSF4	heat shock transcription factor 4	3913	-0.0644472	1.63706	0.0473031	0.83042	0.936502	ns
CSF1R	ENSG00000182578	CSF1R	colony stimulating factor 1 receptor	5151	0.071771	4.10518	0.0472986	0.830427	0.936502	ns
MTFR1L	ENSG00000117640	MTFR1L	mitochondrial fission regulator 1 like	5797	-0.0195057	5.66197	0.0472706	0.830477	0.936502	ns
CLIC4	ENSG00000169504	CLIC4	chloride intracellular channel 4	4467	0.0405427	9.32585	0.0472194	0.830567	0.936537	ns
CNOT10	ENSG00000182973	CNOT10	CCR4-NOT transcription complex subunit 10	4846	-0.0188453	5.03619	0.0471827	0.830631	0.936543	ns
FTH1	ENSG00000167996	FTH1	ferritin heavy chain 1	2004	-0.0698346	9.60438	0.0470025	0.83095	0.936805	ns
ZC3H15	ENSG00000065548	ZC3H15	zinc finger CCCH-type containing 15	3026	-0.0175194	6.60252	0.0469839	0.830983	0.936805	ns
TBC1D22A-DT	ENSG00000260708	TBC1D22A-DT	TBC1D22A divergent transcript	670	-0.0796906	0.0852222	0.0469337	0.831083	0.936836	ns
LINC00240	ENSG00000224843	LINC00240	long intergenic non-protein coding RNA 240	8418	0.100335	-0.346013	0.0469156	0.831129	0.936836	ns
RPS11P5	ENSG00000232888	RPS11P5	ribosomal protein S11 pseudogene 5	484	0.033199	4.71572	0.0468412	0.831236	0.936888	ns
MLLT11	ENSG00000213190	MLLT11	MLLT11 transcription factor 7 cofactor	2483	0.0505581	0.647899	0.0467834	0.831343	0.936942	ns
NA_ENSG00000219507	ENSG00000219507	NA	NA	514	-0.0661839	5.02317	0.0466342	0.831603	0.937106	ns
DNTTIP1	ENSG00000101457	DNTTIP1	deoxynucleotidyltransferase terminal interacting protein 1	1866	0.0306705	4.11463	0.0466316	0.831607	0.937106	ns
ATAT1	ENSG00000137343	ATAT1	alpha tubulin acetyltransferase 1	4035	0.0366397	3.16093	0.0465949	0.831673	0.937113	ns
PRIMPOL	ENSG00000164306	PRIMPOL	primase and DNA directed polymerase	2789	0.0431529	2.91004	0.0464832	0.831871	0.937269	ns
MGME1	ENSG00000125871	MGME1	mitochondrial genome maintenance exonuclease 1	2231	-0.0269327	4.09438	0.0464322	0.831962	0.937302	ns
EAF2	ENSG00000145088	EAF2	ELL associated factor 2	1770	0.0515437	1.30888	0.0464005	0.83202	0.937302	ns
ADAM10	ENSG00000137845	ADAM10	ADAM metallopeptidase domain 10	15979	-0.0317575	7.30872	0.0463187	0.832164	0.937386	ns
LYRM1	ENSG00000102897	LYRM1	LYR motif containing 1	3593	0.0293629	3.80954	0.0462662	0.832258	0.937386	ns
NA_ENSG00000213189	ENSG00000213189	NA	NA	346	-0.0322661	2.65725	0.0462582	0.832272	0.937386	ns
ITCH	ENSG00000078747	ITCH	itchy E3 ubiquitin protein ligase	10639	0.0239337	7.73785	0.0460616	0.832623	0.937403	ns
MRPS14	ENSG00000120333	MRPS14	mitochondrial ribosomal protein S14	2594	0.0246767	3.93229	0.0460533	0.832638	0.937403	ns
KRT8P12	ENSG00000229320	KRT8P12	keratin 8 pseudogene 12	2047	-0.0670831	0.633363	0.0460486	0.83265	0.937403	ns
CENPO	ENSG00000138092	CENPO	centromere protein O	5518	0.0252071	5.08916	0.0460339	0.832672	0.937403	ns
MTMR8	ENSG00000102043	MTMR8	myotubularin related protein 8	2803	0.0746247	0.349357	0.0460209	0.8327	0.937403	ns
NA_ENSG00000269110	ENSG00000269110	NA	NA	522	0.0635809	-0.342466	0.0460068	0.832752	0.937403	ns
ATOSB	ENSG00000005238	ATOSB	atos homolog B	6375	-0.0468814	4.67456	0.0459856	0.832759	0.937403	ns
DOCK8-AS1	ENSG00000183784	DOCK8-AS1	DOCK8 antisense RNA 1	3070	0.0460302	1.59008	0.0459833	0.832764	0.937403	ns
NA_ENSG00000239407	ENSG00000239407	NA	NA	1133	0.0514731	0.493993	0.0459126	0.832894	0.937482	ns
CMPK1	ENSG00000162368	CMPK1	cytidine/uridine monophosphate kinase 1	3851	-0.0175067	6.5056	0.0458218	0.833052	0.937593	ns
CST5	ENSG00000170367	CST5	cystatin D	755	-0.0734428	-0.154115	0.0454251	0.833255	0.937702	ns
ERICH5	ENSG00000177459	ERICH5	glutamate rich 5	1550	-0.0575372	1.33866	0.0456707	0.833325	0.937702	ns
CLN6	ENSG00000128973	CLN6	CLN6 transmembrane ER protein	7344	0.0214785	5.82434	0.0456682	0.833328	0.937702	ns
RGS16	ENSG00000143333	RGS16	regulator of G protein signaling 16	2408	-0.0717115	4.38083	0.0455826	0.833482	0.937808	ns
ZNF426	ENSG00000130818	ZNF426	zinc finger protein 426	7546	0.0220829	3.76166	0.0453817	0.833843	0.938148	ns
EIF1B	ENSG00000114784	EIF1B	eukaryotic translation initiation factor 1B	1889	0.0298796	4.15421	0.0453415	0.833916	0.938163	ns
ZNF101	ENSG00000181896	ZNF101	zinc finger protein 101	6560	0.0398711	3.39869	0.0452965	0.833997	0.938167	ns
NUDT2	ENSG00000164978	NUDT2	nudix hydrolase 2	1073	-0.0302689	3.26321	0.0452732	0.834039	0.938167	ns
RCN1	ENSG00000049449	RCN1	reticulocalbin 1	4472	-0.0257657	7.66848	0.0451683	0.834228	0.938252	ns
NA_ENSG00000239559	ENSG00000239559	NA	NA	287	-0.0401481	1.96973	0.0451655	0.834234	0.938252	ns
NA_ENSG00000275234	ENSG00000275234	NA	NA	688	-0.0272066	3.13711	0.045099	0.834353	0.93832	ns
SORT1	ENSG00000134243	SORT1	sortilin 1	9127	-0.0239663	7.82516	0.0450018	0.834529	0.938386	ns
PATZ1	ENSG00000100105	PATZ1	POZ/BTB and AT hook containing zinc finger 1	5807	0.0404299	4.12999	0.0450006	0.834531	0.938386	ns
NA_ENSG00000226067	ENSG00000226067	NA	NA	2600	0.0644575	0.599406	0.0448921	0.834747	0.938561	ns
NA_ENSG00000215006	ENSG00000215006	NA	NA	321	-0.0610695	0.894693	0.0447243	0.835035	0.938765	ns
POLR1H	ENSG00000066379	POLR1H	RNA polymerase I subunit H	3672	0.0298232	2.49495	0.0446734	0.835125	0.938765	ns
TNFSF10	ENSG00000121858	TNFSF10	TNF superfamily member 10	3441	-0.0876797	-0.766342	0.0444827	0.835163	0.938765	ns
SEPTIN14	ENSG00000154997	SEPTIN14	septin 14	3875	0.0943498	-0.00247341	0.0446434	0.83519	0.938765	ns
SURF2	ENSG00000148291	SURF2	surfeit 2	999	-0.0460388	3.69609	0.0446172	0.835227	0.938765	ns
FOXP1	ENSG00000114861	FOXP1	forkhead box P1	34819	0.0299208	4.0693	0.0445807	0.835293	0.938767	ns
KAT2B	ENSG00000114166	KAT2B	lysine acetyltransferase 2B	5211	-0.0398529	4.48886	0.0445507	0.835347	0.938767	ns
ZNF785	ENSG00000197162	ZNF785	zinc finger protein 785	4950	-0.0864328	-0.4986	0.0443981	0.835458	0.938824	ns
RMDN1	ENSG00000176623	RMDN1	regulator of microtubule dynamics 1	5552	-0.0250847	4.40315	0.044455	0.835522	0.938827	ns
TREML4	ENSG00000188056	TREML4	triggering receptor expressed on myeloid cells like 4	2697	0.137118	-1.24291	0.0440571	0.83558	0.938827	ns
NA_ENSG00000273345	ENSG00000273345	NA	NA	1745	-0.0258832	4.78167	0.0443827	0.835653	0.938843	ns
NCMAP	ENSG00000184454	NCMAP	non-compact myelin associated protein	4146	0.0615725	3.38852	0.0442878	0.835827	0.93897	ns
NA_ENSG00000214783	ENSG00000214783	NA	NA	6492	-0.0459552	1.78701	0.0441697	0.836043	0.939143	ns
KLC1	ENSG00000126214	KLC1	kinesin light chain 1	19251	0.0331877	6.32114	0.044113	0.836146	0.939143	ns
IQGAP3	ENSG00000183856	IQGAP3	IQ motif containing GTPase activating protein 3	6742	0.0260826	5.36656	0.0441054	0.83616	0.939143	ns
LINC02506	ENSG00000251129	LINC02506	long intergenic non-protein coding RNA 2506	2004	0.126182	-0.861506	0.043538	0.836422	0.939319	ns
FGGY	ENSG00000172456	FGGY	FGGY carbohydrate kinase domain containing	12174	-0.0731537	0.432602	0.0439573	0.836435	0.939319	ns
SAMD14	ENSG00000167100	SAMD14	sterile alpha motif domain containing 14	7294	-0.125942	0.762778	0.043841	0.836671	0.939517	ns
ENTPD1	ENSG00000138185	ENTPD1	ectonucleoside triphosphate diphosphohydrolase 1	14344	-0.0477157	5.36711	0.0437735	0.836768	0.939558	ns
SLC2A3	ENSG00000059804	SLC2A3	solute carrier family 2 member 3	6071	0.114889	8.19588	0.0437159	0.83688	0.939617	ns
MTSS2	ENSG00000132613	MTSS2	MTSS I-BAR domain containing 2	4986	0.0607271	7.56183	0.0436224	0.837045	0.93967	ns
DDX3Y	ENSG00000067048	DDX3Y	DEAD-box helicase 3 Y-linked	5720	0.0461708	5.89962	0.0430575	0.837046	0.93967	ns
UPRT	ENSG00000094841	UPRT	uracil phosphoribosyltransferase homolog	3689	-0.0279305	2.75389	0.0435654	0.837151	0.93972	ns
GPR37	ENSG00000170775	GPR37	G protein-coupled receptor 37	5298	0.0315702	3.91833	0.0434519	0.837359	0.939887	ns
ZNF324	ENSG00000083812	ZNF324	zinc finger protein 324	5664	-0.0274065	3.13544	0.0434043	0.837447	0.939919	ns
DSC2	ENSG00000134755	DSC2	desmocollin 2	12501	-0.0415822	7.71568	0.0433716	0.837507	0.939919	ns
SNX9	ENSG00000130340	SNX9	sorting nexin 9	15256	-0.0232598	6.71505	0.0432863	0.837665	0.940029	ns
MITF	ENSG00000187098	MITF	melanocyte inducing transcription factor	7151	0.078249	1.19289	0.0431899	0.837862	0.940132	ns
RPL36AP37	ENSG00000244398	RPL36AP37	ribosomal protein L36a pseudogene 37	321	0.0232849	7.02124	0.0430857	0.838036	0.940132	ns
LINC00221	ENSG00000270816	LINC00221	long intergenic non-protein coding RNA 221	4629	0.0854676	1.25067	0.0429926	0.838045	0.940132	ns
NMT2	ENSG00000152465	NMT2	N-myristoyltransferase 2	6470	0.0533297	0.996585	0.0430652	0.838076	0.940132	ns
HSD11B1L	ENSG00000167733	HSD11B1L	hydroxysteroid 11-beta dehydrogenase 1 like	2991	0.0716508	0.550614	0.0430475	0.83811	0.940132	ns
KAZALD1	ENSG00000107821	KAZALD1	Kazal type serine peptidase inhibitor domain 1	4171	-0.0889138	-0.637096	0.0430261	0.838118	0.940132	ns
MRPS10	ENSG00000048544	MRPS10	mitochondrial ribosomal protein S10	2100	-0.0195411	5.70654	0.043003	0.838189	0.940132	ns
DYNC1LI1	ENSG00000144635	DYNC1LI1	dynein cytoplasmic 1 light intermediate chain 1	6113	0.0284413	4.86668	0.0429605	0.838268	0.940132	ns
C2orf68	ENSG00000168887	C2orf68	chromosome 2 open reading frame 68	5813	0.0159664	5.6928	0.0429128	0.838356	0.940132	ns
COQ8A	ENSG00000163050	COQ8A	coenzyme Q8A	4736	-0.0264191	4.40321	0.0429017	0.838377	0.940132	ns
MAGOHB	ENSG00000111196	MAGOHB	mago homolog B, exon junction complex subunit	4839	0.0355922	3.64301	0.0428733	0.83843	0.940132	ns
GASK1B	ENSG00000164125	GASK1B	golgi associated kinase 1B	7880	-0.038081	5.71857	0.0428496	0.838473	0.940132	ns
HIP1	ENSG00000127946	HIP1	huntingtin interacting protein 1	8955	-0.0542836	1.38216	0.042785	0.838595	0.94019	ns
DCUN1D5	ENSG00000137692	DCUN1D5	defective in cullin neddylation 1 domain containing 5	13069	-0.0259382	4.84428	0.0427469	0.838664	0.94019	ns
NA_ENSG00000283549	ENSG00000283549	NA	NA	637	0.0737952	1.07704	0.0426958	0.838761	0.94019	ns
VAV2	ENSG00000160293	VAV2	vav guanine nucleotide exchange factor 2	5682	0.0322762	4.09894	0.0426839	0.838782	0.94019	ns
PXN-AS1	ENSG00000255857	PXN-AS1	PXN antisense RNA 1	4629	-0.0614435	1.11091	0.0426616	0.838824	0.94019	ns
NA_ENSG00000272264	ENSG00000272264	NA	NA	577	0.0720328	0.735415	0.0426279	0.838892	0.940199	ns
SLC25A10	ENSG00000183048	SLC25A10	solute carrier family 25 member 10	2621	0.0461618	4.91244	0.0425878	0.83896	0.940209	ns
LIN37	ENSG00000267796	LIN37	lin-37 DREAM MuvB core complex component	2820	-0.0277275	4.18637	0.0423983	0.839314	0.940506	ns
GHDC	ENSG00000167925	GHDC	GH3 domain containing	4019	-0.026767	3.90053	0.0423815	0.839345	0.940506	ns
EIF4G1	ENSG00000114867	EIF4G1	eukaryotic translation initiation factor 4 gamma 1	8752	-0.0213948	10.1472	0.0423188	0.839462	0.94057	ns
RPA3	ENSG00000106399	RPA3	replication protein A3	3232	0.0279833	3.73585	0.0422248	0.839638	0.9407	ns
NUDT1	ENSG00000106268	NUDT1	nudix hydrolase 1	2089	-0.0363836	3.05236	0.0421751	0.839731	0.940738	ns
EPHB6	ENSG00000106123	EPHB6	EPH receptor B6	5325	-0.0733711	0.499852	0.0418306	0.839952	0.940868	ns
RPL41P2	ENSG00000256338	RPL41P2	ribosomal protein L41 pseudogene 2	409	-0.0561477	2.00507	0.0420111	0.840039	0.940868	ns
NUTM2B-AS1	ENSG00000225484	NUTM2B-AS1	NUTM2B antisense RNA 1	22490	0.0232999	2.91295	0.0419864	0.840085	0.940868	ns
NA_ENSG00000234614	ENSG00000234614	NA	NA	506	0.0895089	0.749837	0.0419658	0.840127	0.940868	ns
NA_ENSG00000223723	ENSG00000223723	NA	NA	1230	0.0677895	0.123765	0.0419574	0.840146	0.940868	ns
ST8SIA6-AS1	ENSG00000204832	ST8SIA6-AS1	ST8SIA6 antisense RNA 1	2786	-0.0269376	3.68425	0.0419183	0.840212	0.940875	ns
ATP5ME	ENSG00000169020	ATP5ME	ATP synthase membrane subunit e	932	0.0367135	4.77986	0.0417989	0.840437	0.941059	ns
PACRGL	ENSG00000163138	PACRGL	parkin coregulated like	8232	0.0442073	2.20231	0.041758	0.840514	0.941079	ns
IFT43	ENSG00000119650	IFT43	intraflagellar transport 43	4169	0.0303401	2.66696	0.0416394	0.840737	0.941147	ns
SYCP2	ENSG00000196074	SYCP2	synaptonemal complex protein 2	6465	0.114781	-0.650823	0.0415684	0.840881	0.941147	ns
NME7	ENSG00000143156	NME7	NME/NM23 family member 7	5718	-0.0623448	1.26519	0.0415223	0.840959	0.941147	ns
NA_ENSG00000189136	ENSG00000189136	NA	NA	3222	0.0999405	-0.139041	0.0414376	0.841018	0.941147	ns
KCTD1	ENSG00000134504	KCTD1	potassium channel tetramerization domain containing 1	8845	-0.0194635	5.13072	0.0414789	0.84104	0.941147	ns
FIGN	ENSG00000182263	FIGN	fidgetin, microtubule severing factor	9942	-0.0189253	5.53997	0.041461	0.841074	0.941147	ns
LOC124903564, LOC124903565	ENSG00000259182	LOC124903564, LOC124903565	uncharacterized LOC124903564, uncharacterized LOC124903565	762	0.125998	0.499765	0.0414144	0.841096	0.941147	ns
FECH	ENSG00000066926	FECH	ferrochelatase	11128	-0.035651	5.30218	0.0414477	0.841099	0.941147	ns
TBC1D12	ENSG00000108239	TBC1D12	TBC1 domain family member 12	7286	0.0203183	4.55368	0.0414403	0.841113	0.941147	ns
STK36	ENSG00000163482	STK36	serine/threonine kinase 36	6415	-0.0301261	3.46049	0.0413346	0.841313	0.941274	ns
RNF141	ENSG00000110315	RNF141	ring finger protein 141	7825	0.022981	4.99587	0.0413167	0.841346	0.941274	ns
NA_ENSG00000273702	ENSG00000273702	NA	NA	1162	0.0806424	-0.50008	0.0412828	0.841444	0.941277	ns
NA_ENSG00000213569	ENSG00000213569	NA	NA	611	-0.0812045	0.144185	0.0412449	0.84149	0.941277	ns
NOTCH1	ENSG00000148400	NOTCH1	notch receptor 1	12531	-0.0500139	6.01489	0.0411661	0.841632	0.941277	ns
RAD23B	ENSG00000119318	RAD23B	RAD23 homolog B, nucleotide excision repair protein	4613	-0.0159119	8.7768	0.0411128	0.841733	0.941277	ns
U2AF1L4	ENSG00000161265	U2AF1L4	U2 small nuclear RNA auxiliary factor 1 like 4	2875	0.0389573	2.33143	0.0411052	0.841747	0.941277	ns
RAB3A	ENSG00000105649	RAB3A	RAB3A, member RAS oncogene family	1786	-0.0457982	0.986225	0.0410982	0.841762	0.941277	ns
NA_ENSG00000251537	ENSG00000251537	NA	NA	5514	-0.0365396	2.03384	0.0410949	0.841767	0.941277	ns
CUL4B	ENSG00000158290	CUL4B	cullin 4B	33815	-0.019398	5.72657	0.0409941	0.841958	0.941424	ns
SSBP1	ENSG00000106028	SSBP1	single stranded DNA binding protein 1	4975	0.0224199	5.77093	0.0409407	0.842059	0.941462	ns
COG5	ENSG00000164597	COG5	component of oligomeric golgi complex 5	8397	0.0222955	4.86171	0.0409129	0.842112	0.941462	ns
NA_ENSG00000257497	ENSG00000257497	NA	NA	1482	0.0553002	-0.200319	0.0406526	0.84263	0.941975	ns
PLEKHG1	ENSG00000120278	PLEKHG1	pleckstrin homology and RhoGEF domain containing G1	10294	-0.0363416	3.48728	0.0404687	0.84296	0.942169	ns
ZNG1DP	ENSG00000204778	ZNG1DP	Zn regulated GTPase metalloprotein activator 1D, pseudogene	655	0.0947706	0.472226	0.0404654	0.842971	0.942169	ns
PLCXD2	ENSG00000240891	PLCXD2	phosphatidylinositol specific phospholipase C X domain containing 2	8974	0.0877275	4.19367	0.0404406	0.843013	0.942169	ns
AIFM2	ENSG00000042286	AIFM2	AIF family member 2	5135	0.0387625	4.56905	0.0404088	0.843074	0.942169	ns
NA_ENSG00000181227	ENSG00000181227	NA	NA	1354	-0.0579541	-0.101515	0.0403988	0.843104	0.942169	ns
STARD5	ENSG00000172345	STARD5	StAR related lipid transfer domain containing 5	6339	-0.0643872	1.65595	0.040265	0.843371	0.942401	ns
TMEM185B	ENSG00000226479	TMEM185B	transmembrane protein 185B	5922	-0.0298336	4.5718	0.0399498	0.843956	0.94295	ns
ATP5MF	ENSG00000241468	ATP5MF	ATP synthase membrane subunit f	2130	-0.0229463	6.27215	0.0399359	0.843982	0.94295	ns
DHX38	ENSG00000140829	DHX38	DEAH-box helicase 38	6310	-0.0135153	6.40809	0.0398229	0.8442	0.942955	ns
EXOC1	ENSG00000090989	EXOC1	exocyst complex component 1	5367	-0.0177238	5.93548	0.0398174	0.844211	0.942955	ns
NA_ENSG00000236533	ENSG00000236533	NA	NA	399	-0.0461791	1.64894	0.0397951	0.844254	0.942955	ns
FAM50B	ENSG00000145945	FAM50B	family with sequence similarity 50 member B	1948	0.0787425	0.464623	0.0396744	0.844301	0.942955	ns
RPS19P1	ENSG00000214612	RPS19P1	ribosomal protein S19 pseudogene 1	434	0.0590038	0.602696	0.0397558	0.844334	0.942955	ns
NAV2	ENSG00000166833	NAV2	neuron navigator 2	15174	0.0391412	6.46329	0.0397473	0.844346	0.942955	ns
SH3YL1	ENSG00000035115	SH3YL1	SH3 and SYLF domain containing 1	11132	0.0203365	5.66646	0.0396406	0.844552	0.943118	ns
PHAF1	ENSG00000125149	PHAF1	phagophore assembly factor 1	5987	-0.0232592	4.79765	0.0395158	0.844794	0.943275	ns
LNPEP	ENSG00000113441	LNPEP	leucyl and cystinyl aminopeptidase	14966	-0.0575824	7.14793	0.0394928	0.844838	0.943275	ns
SWT1	ENSG00000116668	SWT1	SWT1 RNA endoribonuclease homolog	4068	0.0322175	3.18584	0.0394751	0.844873	0.943275	ns
RPL15P18	ENSG00000228501	RPL15P18	ribosomal protein L15 pseudogene 18	612	-0.101455	1.09902	0.0394209	0.844979	0.943328	ns
IFT25	ENSG00000081870	IFT25	intraflagellar transport 25	3006	0.0217383	4.24306	0.0393085	0.845196	0.943502	ns
BTBD1	ENSG00000064726	BTBD1	BTB domain containing 1	4066	0.0248887	5.27908	0.0392523	0.845305	0.943557	ns
ZNF43	ENSG00000198521	ZNF43	zinc finger protein 43	8631	0.0263202	4.3841	0.0391963	0.845414	0.943612	ns
PDGFB	ENSG00000100311	PDGFB	platelet derived growth factor subunit B	3992	0.0212703	4.50343	0.0391193	0.845564	0.943712	ns
NDUFA4	ENSG00000189043	NDUFA4	NDUFA4 mitochondrial complex associated	3461	0.0227403	5.91898	0.0390292	0.845739	0.943841	ns
RBIS	ENSG00000176731	RBIS	ribosomal biogenesis factor	2542	-0.024648	4.3575	0.0389449	0.845903	0.943957	ns
ATP8B4	ENSG00000104043	ATP8B4	ATPase phospholipid transporting 8B4 (putative)	11062	-0.0774418	0.68722	0.0388021	0.846186	0.944074	ns
NA_ENSG00000210174	ENSG00000210174	NA	NA	65	-0.123244	1.39536	0.0387722	0.846248	0.944074	ns
SNHG19	ENSG00000260260	SNHG19	small nucleolar RNA host gene 19	342	0.0502966	2.0508	0.0387563	0.846273	0.944074	ns
DNTTIP2	ENSG00000067334	DNTTIP2	deoxynucleotidyltransferase terminal interacting protein 2	7518	0.0200703	5.95856	0.0387424	0.846299	0.944074	ns
TBC1D23	ENSG00000036054	TBC1D23	TBC1 domain family member 23	5176	-0.0240063	5.5947	0.0387281	0.846327	0.944074	ns
ZNF416	ENSG00000083817	ZNF416	zinc finger protein 416	2545	-0.0414746	1.36144	0.038708	0.846367	0.944074	ns
TMEM87A	ENSG00000103978	TMEM87A	transmembrane protein 87A	5594	0.0147201	6.21832	0.0386472	0.846485	0.94412	ns
SENP2	ENSG00000163904	SENP2	SUMO specific peptidase 2	7102	-0.0161269	6.14426	0.038618	0.846543	0.94412	ns
FYB1	ENSG00000082074	FYB1	FYN binding protein 1	8823	0.0514407	3.85018	0.0385846	0.846608	0.94412	ns
LOC112694756	ENSG00000285043	LOC112694756	uncharaterized LOC112694756	3318	0.0364498	9.7419	0.0385478	0.84668	0.94412	ns
NME1-NME2	ENSG00000011052	NME1-NME2	NME1-NME2 readthrough	1241	-0.0242566	8.01556	0.0385256	0.846724	0.94412	ns
MAP3K5	ENSG00000197442	MAP3K5	mitogen-activated protein kinase kinase kinase 5	5263	-0.0420283	2.71278	0.0385031	0.846769	0.94412	ns
PPP3CA-DT	ENSG00000254531	PPP3CA-DT	PPP3CA divergent transcript	790	-0.0436072	1.52339	0.0383821	0.847007	0.944318	ns
NA_ENSG00000235859	ENSG00000235859	NA	NA	1234	0.0410713	2.18476	0.0383355	0.847098	0.944353	ns
VCL	ENSG00000035403	VCL	vinculin	9992	-0.0147915	8.06242	0.038274	0.847219	0.944421	ns
TIMM23B	ENSG00000204152	TIMM23B	translocase of inner mitochondrial membrane 23 homolog B	3040	-0.0412139	2.45019	0.0382328	0.8473	0.944437	ns
NKRF	ENSG00000186416	NKRF	NFKB repressing factor	4552	0.0157776	5.23242	0.0381878	0.847388	0.944437	ns
EHBP1L1	ENSG00000173442	EHBP1L1	EH domain binding protein 1 like 1	6733	-0.0242458	4.62957	0.0381748	0.847414	0.944437	ns
SLC24A1	ENSG00000074621	SLC24A1	solute carrier family 24 member 1	9084	0.0332011	4.01945	0.0381446	0.847474	0.944437	ns
PYGO2	ENSG00000163348	PYGO2	pygopus family PHD finger 2	3664	-0.0123211	6.40545	0.0381088	0.847544	0.944449	ns
ANKIB1	ENSG00000001629	ANKIB1	ankyrin repeat and IBR domain containing 1	7389	-0.0230533	6.2279	0.0379653	0.847828	0.944452	ns
IRF2	ENSG00000168310	IRF2	interferon regulatory factor 2	3070	0.0262165	3.81196	0.0379615	0.847835	0.944452	ns
NA_ENSG00000288633	ENSG00000288633	NA	NA	850	0.044499	1.79763	0.0378743	0.848008	0.944452	ns
NA_ENSG00000285942	ENSG00000285942	NA	NA	2549	-0.0317329	2.48087	0.0378646	0.848027	0.944452	ns
GDA	ENSG00000119125	GDA	guanine deaminase	7904	0.0432997	4.40426	0.0378594	0.848037	0.944452	ns
NA_ENSG00000280187	ENSG00000280187	NA	NA	3094	0.0587683	0.861361	0.0377481	0.848261	0.944452	ns
NA_ENSG00000271918	ENSG00000271918	NA	NA	1610	-0.093443	-0.364701	0.0377446	0.848285	0.944452	ns
ELL	ENSG00000105656	ELL	elongation factor for RNA polymerase II	4918	0.0196041	6.41504	0.0376987	0.848356	0.944452	ns
APOL4	ENSG00000100336	APOL4	apolipoprotein L4	4420	-0.0743786	1.02292	0.0376934	0.848384	0.944452	ns
PRRC1	ENSG00000164244	PRRC1	proline rich coiled-coil 1	9029	-0.0183569	6.64897	0.0376706	0.848412	0.944452	ns
SKAP2	ENSG00000005020	SKAP2	src kinase associated phosphoprotein 2	5361	0.0299424	3.87357	0.0376483	0.848456	0.944452	ns
ABHD2	ENSG00000140526	ABHD2	abhydrolase domain containing 2, acylglycerol lipase	10068	0.0209583	5.25372	0.0376082	0.848535	0.944452	ns
ZNF414	ENSG00000133250	ZNF414	zinc finger protein 414	2761	0.0305214	3.96353	0.037591	0.84857	0.944452	ns
SLC6A17	ENSG00000197106	SLC6A17	solute carrier family 6 member 17	6636	-0.0826355	0.409536	0.0373873	0.848595	0.944452	ns
BRD3OS	ENSG00000235106	BRD3OS	BRD3 opposite strand	5954	0.0277501	1.90537	0.0375729	0.848606	0.944452	ns
RPS8P1	ENSG00000225200	RPS8P1	ribosomal protein S8 pseudogene 1	627	0.0396046	3.18358	0.0375593	0.848633	0.944452	ns
LINC02035	ENSG00000273033	LINC02035	long intergenic non-protein coding RNA 2035	5476	-0.0330952	4.66603	0.0375443	0.848663	0.944452	ns
TUT1	ENSG00000149016	TUT1	terminal uridylyl transferase 1, U6 snRNA-specific	3542	-0.0193158	4.52472	0.0375305	0.84869	0.944452	ns
VPS37C	ENSG00000167987	VPS37C	VPS37C subunit of ESCRT-I	3957	-0.0138402	6.02195	0.0375071	0.848737	0.944452	ns
RNF157	ENSG00000141576	RNF157	ring finger protein 157	7913	-0.0733493	0.269778	0.0374927	0.848774	0.944452	ns
PPFIA3	ENSG00000177380	PPFIA3	PTPRF interacting protein alpha 3	6296	0.073713	1.91999	0.0374278	0.848895	0.944452	ns
GPR146	ENSG00000164849	GPR146	G protein-coupled receptor 146	3190	0.0997713	3.9859	0.0373607	0.849035	0.944452	ns
TOGARAM1	ENSG00000198718	TOGARAM1	TOG array regulator of axonemal microtubules 1	10292	0.0239615	3.49498	0.0373229	0.849104	0.944452	ns
LTV1	ENSG00000135521	LTV1	LTV1 ribosome biogenesis factor	1853	0.0348234	5.05613	0.0372787	0.849192	0.944452	ns
AMPD2	ENSG00000116337	AMPD2	adenosine monophosphate deaminase 2	9301	-0.0213637	5.27725	0.0372558	0.849237	0.944452	ns
SCARB1	ENSG00000073060	SCARB1	scavenger receptor class B member 1	14887	0.0498614	7.69549	0.0372466	0.849256	0.944452	ns
HAUS1	ENSG00000152240	HAUS1	HAUS augmin like complex subunit 1	2119	-0.0241398	4.90257	0.0372446	0.84926	0.944452	ns
SPAM1	ENSG00000106304	SPAM1	sperm adhesion molecule 1	3032	0.110162	-0.53113	0.0372562	0.849261	0.944452	ns
UTP18	ENSG00000011260	UTP18	UTP18 small subunit processome component	2703	0.0213062	6.14321	0.0372312	0.849287	0.944452	ns
PARP6	ENSG00000137817	PARP6	poly(ADP-ribose) polymerase family member 6	7646	-0.0214854	4.56571	0.0371359	0.849477	0.944597	ns
GARRE1	ENSG00000166398	GARRE1	granule associated Rac and RHOG effector 1	7424	0.0382108	5.97261	0.0370806	0.849588	0.944634	ns
NA_ENSG00000261572	ENSG00000261572	NA	NA	1891	0.0574491	0.208608	0.0370627	0.84963	0.944634	ns
PRKRIP1	ENSG00000128563	PRKRIP1	PRKR interacting protein 1	3696	-0.0190801	4.81417	0.0370279	0.849693	0.944637	ns
DUSP23	ENSG00000158716	DUSP23	dual specificity phosphatase 23	827	-0.0591608	0.597849	0.036951	0.849855	0.944729	ns
USP8	ENSG00000138592	USP8	ubiquitin specific peptidase 8	20641	0.0213346	6.62089	0.0369267	0.849896	0.944729	ns
LUZP1	ENSG00000169641	LUZP1	leucine zipper protein 1	9658	0.0230072	5.60375	0.0367411	0.850269	0.945014	ns
TTC3	ENSG00000182670	TTC3	tetratricopeptide repeat domain 3	15883	0.0256746	7.05741	0.0367393	0.850273	0.945014	ns
NA_ENSG00000259020	ENSG00000259020	NA	NA	322	-0.0492141	2.24704	0.0366677	0.850417	0.945108	ns
TAF7L	ENSG00000102387	TAF7L	TATA-box binding protein associated factor 7 like	2712	0.092789	-0.0904763	0.0366107	0.85056	0.945173	ns
TOE1	ENSG00000132773	TOE1	target of EGR1, exonuclease	2358	0.0267261	4.58076	0.0365529	0.850648	0.945173	ns
CBX6	ENSG00000183741	CBX6	chromobox 6	7993	0.0211593	4.72182	0.0365489	0.850656	0.945173	ns
MARCHF8	ENSG00000165406	MARCHF8	membrane associated ring-CH-type finger 8	7516	-0.0303402	2.58259	0.0364939	0.850767	0.94523	ns
ZCCHC10	ENSG00000155329	ZCCHC10	zinc finger CCHC-type containing 10	2559	0.0170914	4.23555	0.0364634	0.850829	0.945232	ns
MTA3	ENSG00000057935	MTA3	metastasis associated 1 family member 3	10580	0.0225073	5.58797	0.0363691	0.851019	0.945372	ns
TRMT2B	ENSG00000188917	TRMT2B	tRNA methyltransferase 2 homolog B	4055	0.0261868	3.73981	0.0363416	0.851075	0.945372	ns
ZNF267	ENSG00000185947	ZNF267	zinc finger protein 267	6284	0.0263626	3.67993	0.0362795	0.851201	0.945445	ns
HES1	ENSG00000114315	HES1	hes family bHLH transcription factor 1	2059	0.0404735	4.42683	0.0362424	0.851276	0.945456	ns
NA_ENSG00000276672	ENSG00000276672	NA	NA	4636	0.042216	2.45708	0.0362155	0.85133	0.945456	ns
CDC14A	ENSG00000079335	CDC14A	cell division cycle 14A	6510	0.0275518	3.42686	0.0361597	0.851443	0.945514	ns
SIK1	ENSG00000142178	SIK1	salt inducible kinase 1	5210	-0.0716445	1.32327	0.0360368	0.851706	0.945739	ns
ZNF749	ENSG00000186230	ZNF749	zinc finger protein 749	4637	0.0302975	2.41999	0.035954	0.851861	0.945827	ns
DNAJA2	ENSG00000069345	DNAJA2	DnaJ heat shock protein family (Hsp40) member A2	4951	0.0144633	6.87508	0.0359323	0.851905	0.945827	ns
DHRS4-AS1	ENSG00000215256	DHRS4-AS1	DHRS4 antisense RNA 1	8445	0.0554048	0.855553	0.0357275	0.852346	0.94619	ns
NA_ENSG00000272897	ENSG00000272897	NA	NA	872	-0.0194243	4.56387	0.0356825	0.852414	0.94619	ns
APBB3	ENSG00000113108	APBB3	amyloid beta precursor protein binding family B member 3	3609	0.0268882	2.86694	0.0356233	0.852536	0.94619	ns
FGD4	ENSG00000139132	FGD4	FYVE, RhoGEF and PH domain containing 4	11445	-0.0491255	3.11441	0.035617	0.852548	0.94619	ns
IDH3A	ENSG00000166411	IDH3A	isocitrate dehydrogenase (NAD(+)) 3 catalytic subunit alpha	6823	0.0246375	6.41096	0.0356045	0.852574	0.94619	ns
ARSA	ENSG00000100299	ARSA	arylsulfatase A	4501	-0.0268305	4.4077	0.0355953	0.852593	0.94619	ns
NA_ENSG00000237264	ENSG00000237264	NA	NA	551	-0.0621002	3.39391	0.0355321	0.852722	0.946267	ns
CCDC126	ENSG00000169193	CCDC126	coiled-coil domain containing 126	3547	0.0346665	2.34602	0.0354326	0.852926	0.94636	ns
NA_ENSG00000229932	ENSG00000229932	NA	NA	738	0.0349665	2.56153	0.0354323	0.852927	0.94636	ns
NA_ENSG00000283973	ENSG00000283973	NA	NA	1097	-0.115195	-1.40815	0.0350256	0.85307	0.946368	ns
RAP2B	ENSG00000181467	RAP2B	RAP2B, member of RAS oncogene family	8402	-0.019641	5.35227	0.0353202	0.853156	0.946368	ns
SPINT1-AS1	ENSG00000261183	SPINT1-AS1	SPINT1 antisense RNA 1	1239	-0.0433483	1.94508	0.0352996	0.853199	0.946368	ns
SNORC	ENSG00000182600	SNORC	secondary ossification center associated regulator of chondrocyte maturation	3698	0.0285242	2.6682	0.0352899	0.853219	0.946368	ns
3	ENSG00000050165	3	dickkopf WNT signaling pathway inhibitor 3	11958	0.0787684	1.74268	0.0352445	0.853315	0.946368	ns
NA_ENSG00000231120	ENSG00000231120	NA	NA	495	0.0704348	0.58436	0.0352434	0.853317	0.946368	ns
MIR7705	ENSG00000284570	MIR7705	microRNA 7705	57	-0.0533726	2.31731	0.0352171	0.853368	0.946368	ns
PKMYT1	ENSG00000127564	PKMYT1	protein kinase, membrane associated tyrosine/threonine 1	4974	-0.0236691	5.47202	0.0351945	0.853415	0.946368	ns
FTH1P2	ENSG00000234975	FTH1P2	ferritin heavy chain 1 pseudogene 2	412	0.0584707	6.40686	0.0351403	0.853526	0.946379	ns
NTAQ1	ENSG00000156795	NTAQ1	N-terminal glutamine amidase 1	4929	0.0389695	2.67909	0.0351152	0.853578	0.946379	ns
BAX	ENSG00000087088	BAX	BCL2 associated X, apoptosis regulator	2587	-0.0162782	6.50788	0.0350135	0.853787	0.946379	ns
ARFRP1	ENSG00000101246	ARFRP1	ARF related protein 1	7627	-0.0205939	4.93531	0.035001	0.853813	0.946379	ns
EPHX4	ENSG00000172031	EPHX4	epoxide hydrolase 4	2250	-0.0702308	-0.205444	0.0350041	0.853823	0.946379	ns
FOXO4	ENSG00000184481	FOXO4	forkhead box O4	3790	-0.014862	9.58062	0.0349339	0.853952	0.946379	ns
INTS15	ENSG00000146576	INTS15	integrator complex subunit 15	2724	-0.0318665	4.12178	0.0348947	0.854033	0.946379	ns
ZNF117, ERV3-1-ZNF117	ENSG00000152926	ZNF117, ERV3-1-ZNF117	zinc finger protein 117, ERV3-1-ZNF117 readthrough	10695	0.0611355	5.94618	0.0348567	0.854111	0.946379	ns
NDUFV3	ENSG00000160194	NDUFV3	NADH:ubiquinone oxidoreductase subunit V3	6342	0.0152337	5.51642	0.0348522	0.85412	0.946379	ns
FPGS	ENSG00000136877	FPGS	folylpolyglutamate synthase	3931	0.0268673	4.87609	0.0348306	0.854165	0.946379	ns
RSPRY1	ENSG00000159579	RSPRY1	ring finger and SPRY domain containing 1	6058	0.0182356	5.16295	0.0348296	0.854167	0.946379	ns
RPL17P7	ENSG00000244716	RPL17P7	ribosomal protein L17 pseudogene 7	555	0.0307303	4.74772	0.0347979	0.854233	0.946379	ns
NA_ENSG00000224963	ENSG00000224963	NA	NA	2167	-0.0766603	1.34993	0.0346679	0.854288	0.946379	ns
ITGB4	ENSG00000132470	ITGB4	integrin subunit beta 4	6761	-0.0327914	9.13132	0.0347702	0.85429	0.946379	ns
DICER1-AS1	ENSG00000235706	DICER1-AS1	DICER1 antisense RNA 1	5264	0.0588912	-0.0155777	0.0347132	0.854421	0.946379	ns
TXNRD2	ENSG00000184470	TXNRD2	thioredoxin reductase 2	8201	-0.0273863	4.66279	0.0346953	0.854445	0.946379	ns
CYP4V2	ENSG00000145476	CYP4V2	cytochrome P450 family 4 subfamily V member 2	9767	-0.0462751	2.10666	0.0346636	0.854511	0.946379	ns
ZNF761, ZNF765-ZNF761	ENSG00000160336	ZNF761, ZNF765-ZNF761	zinc finger protein 761, ZNF765-ZNF761 readthrough	5626	0.0387171	5.41454	0.0346243	0.854592	0.946379	ns
RPL7AP20	ENSG00000234981	RPL7AP20	ribosomal protein L7a pseudogene 20	792	0.035097	3.13627	0.0345891	0.854666	0.946379	ns
LINC00511, LINC00673	ENSG00000227036	LINC00511, LINC00673	long intergenic non-protein coding RNA 511, long intergenic non-protein coding RNA 673	27654	-0.112145	-1.0621	0.0341783	0.854695	0.946379	ns
METTL2A	ENSG00000087995	METTL2A	methyltransferase 2A, tRNA N3-cytidine	6398	-0.0245485	4.14407	0.0345526	0.854741	0.946379	ns
NEDD4L	ENSG00000049759	NEDD4L	NEDD4 like E3 ubiquitin protein ligase	34097	0.0361155	7.06869	0.0345495	0.854748	0.946379	ns
ANKRD30B	ENSG00000180777	ANKRD30B	ankyrin repeat domain 30B	6212	0.0873895	-0.890309	0.034264	0.854861	0.946438	ns
CENPX	ENSG00000169689	CENPX	centromere protein X	1531	0.0254481	4.95266	0.0344411	0.854973	0.946496	ns
GSPT2	ENSG00000189369	GSPT2	G1 to S phase transition 2	2791	0.0522508	1.79062	0.0346693	0.855223	0.946706	ns
KCNRG	ENSG00000198553	KCNRG	potassium channel regulator	1625	0.0587445	0.664327	0.0342102	0.855456	0.94684	ns
NA_ENSG00000244280	ENSG00000244280	NA	NA	1708	0.0432005	4.6537	0.034205	0.855465	0.94684	ns
DNPEP	ENSG00000123992	DNPEP	aspartyl aminopeptidase	6154	0.018945	4.91446	0.0340411	0.855807	0.947087	ns
ZNF772	ENSG00000197128	ZNF772	zinc finger protein 772	6096	-0.0370139	2.56647	0.0340036	0.855887	0.947087	ns
IMPDH1	ENSG00000106348	IMPDH1	inosine monophosphate dehydrogenase 1	3662	-0.0220969	3.97619	0.0340006	0.855892	0.947087	ns
MAP4K5	ENSG00000012983	MAP4K5	mitogen-activated protein kinase kinase kinase kinase 5	7580	0.0145157	4.92629	0.0339834	0.855928	0.947087	ns
ANG	ENSG00000214274	ANG	angiogenin	1439	0.0546263	1.10893	0.0339258	0.856051	0.947156	ns
EGLN3	ENSG00000129521	EGLN3	egl-9 family hypoxia inducible factor 3	7363	-0.10176	5.79266	0.0337936	0.856326	0.947334	ns
RPL29	ENSG00000162244	RPL29	ribosomal protein L29	2011	0.0202592	8.5406	0.0337906	0.856333	0.947334	ns
MIR675	ENSG00000284010	MIR675	microRNA 675	73	-0.037408	3.85343	0.0337417	0.856435	0.947382	ns
FZR1	ENSG00000105325	FZR1	fizzy and cell division cycle 20 related 1	6477	-0.0190022	6.1291	0.0336498	0.856629	0.94742	ns
NFIL3	ENSG00000165030	NFIL3	nuclear factor, interleukin 3 regulated	2055	0.0410296	5.6921	0.0336446	0.85664	0.94742	ns
NA_ENSG00000288398	ENSG00000288398	NA	NA	2662	0.0579381	1.64994	0.0336396	0.856651	0.94742	ns
NA_ENSG00000243403	ENSG00000243403	NA	NA	348	0.0331535	1.3891	0.033609	0.856716	0.947425	ns
VPS39	ENSG00000166887	VPS39	VPS39 subunit of HOPS complex	8345	-0.0188263	5.88873	0.0335583	0.856822	0.947425	ns
NA_ENSG00000215559	ENSG00000215559	NA	NA	4842	0.0941843	-0.359517	0.0335473	0.856865	0.947425	ns
AP3S2	ENSG00000157823	AP3S2	adaptor related protein complex 3 subunit sigma 2	9237	0.0186983	5.77021	0.033523	0.856896	0.947425	ns
ST3GAL2	ENSG00000157350	ST3GAL2	ST3 beta-galactoside alpha-2,3-sialyltransferase 2	9745	0.0455294	1.64827	0.0334904	0.856966	0.947435	ns
KBTBD4	ENSG00000123444	KBTBD4	kelch repeat and BTB domain containing 4	3263	0.0203646	3.73749	0.0334258	0.857101	0.947519	ns
COPB1	ENSG00000129083	COPB1	COPI coat complex subunit beta 1	5098	-0.0229801	7.42991	0.0333431	0.857276	0.947645	ns
TARBP1	ENSG00000059588	TARBP1	tRNA guanosine 2 -O-methyltransferase TARBP1	7819	0.01635	5.6571	0.0332349	0.857505	0.947777	ns
DDAH1	ENSG00000153904	DDAH1	dimethylarginine dimethylaminohydrolase 1	4587	-0.029412	4.8315	0.03323	0.857515	0.947777	ns
MINK1	ENSG00000141503	MINK1	misshapen like kinase 1	7865	-0.0257659	7.83345	0.0331665	0.85765	0.947845	ns
FBXL17	ENSG00000145743	FBXL17	F-box and leucine rich repeat protein 17	8125	-0.0227174	3.3518	0.0331225	0.857743	0.947845	ns
SAMD4B	ENSG00000179134	SAMD4B	sterile alpha motif domain containing 4B	8057	-0.0292749	6.93224	0.0330949	0.857802	0.947845	ns
RAD54B	ENSG00000197275	RAD54B	RAD54 homolog B	5319	0.0285148	3.14423	0.0330187	0.857964	0.947845	ns
CBX4	ENSG00000141582	CBX4	chromobox 4	2891	0.0229746	7.49447	0.0329386	0.858134	0.947845	ns
NA_ENSG00000236852	ENSG00000236852	NA	NA	1077	-0.0583547	0.412882	0.0329076	0.858205	0.947845	ns
NPEPPSP1	ENSG00000274615	NPEPPSP1	NPEPPS pseudogene 1	1300	-0.0618819	2.2204	0.032894	0.858229	0.947845	ns
NA_ENSG00000239345	ENSG00000239345	NA	NA	1092	-0.0663594	0.367601	0.0328785	0.858267	0.947845	ns
RUSC1-AS1	ENSG00000225855	RUSC1-AS1	RUSC1 antisense RNA 1	3516	-0.052589	0.596626	0.0328715	0.858279	0.947845	ns
DCAF4	ENSG00000119599	DCAF4	DDB1 and CUL4 associated factor 4	5536	-0.023112	5.25376	0.0328498	0.858323	0.947845	ns
PRKD3	ENSG00000115825	PRKD3	protein kinase D3	10269	0.0466605	5.33974	0.0328136	0.8584	0.947845	ns
METTL9	ENSG00000197006	METTL9	methyltransferase 9, His-X-His N1(pi)-histidine	6953	-0.0138083	5.98048	0.0328097	0.858409	0.947845	ns
MRPL32	ENSG00000106591	MRPL32	mitochondrial ribosomal protein L32	3358	0.0224239	4.89569	0.0327969	0.858436	0.947845	ns
NA_ENSG00000205771	ENSG00000205771	NA	NA	3925	-0.0989189	-0.382294	0.0327998	0.858448	0.947845	ns
PLSCR4	ENSG00000114698	PLSCR4	phospholipid scramblase 4	4231	0.0639305	0.216607	0.0327578	0.85848	0.947845	ns
SLC38A10	ENSG00000157637	SLC38A10	solute carrier family 38 member 10	7907	-0.0136647	7.17213	0.03271	0.858622	0.947935	ns
NA_ENSG00000274828	ENSG00000274828	NA	NA	2072	-0.038015	1.67788	0.0325526	0.858959	0.948014	ns
SFT2D3	ENSG00000173349	SFT2D3	SFT2 domain containing 3	3746	-0.028597	2.81613	0.0325321	0.859002	0.948014	ns
TACC1	ENSG00000147526	TACC1	transforming acidic coiled-coil containing protein 1	12577	-0.0255921	7.30722	0.0325313	0.859004	0.948014	ns
CROCC	ENSG00000058453	CROCC	ciliary rootlet coiled-coil, rootletin	8875	-0.0282044	3.2013	0.0325309	0.859005	0.948014	ns
NDUFB9	ENSG00000147684	NDUFB9	NADH:ubiquinone oxidoreductase subunit B9	16591	-0.0271942	6.10941	0.0325235	0.859021	0.948014	ns
RPP21, TRIM39-RPP21	ENSG00000241370	RPP21, TRIM39-RPP21	ribonuclease P/MRP subunit p21, TRIM39-RPP21 readthrough	1606	-0.0229225	3.33116	0.0325066	0.859057	0.948014	ns
SLC38A6	ENSG00000139974	SLC38A6	solute carrier family 38 member 6	5147	0.032301	2.25058	0.0324795	0.859115	0.948014	ns
HDAC10	ENSG00000100429	HDAC10	histone deacetylase 10	4951	-0.0204187	4.98884	0.032439	0.859202	0.948043	ns
RPL32	ENSG00000144713	RPL32	ribosomal protein L32	3714	0.0182927	8.95576	0.0323125	0.859474	0.948084	ns
UBE2R2	ENSG00000107341	UBE2R2	ubiquitin conjugating enzyme E2 R2	4477	-0.01738	6.39603	0.0323069	0.859485	0.948084	ns
REEP4	ENSG00000168476	REEP4	receptor accessory protein 4	2266	0.0222496	4.84148	0.0322881	0.859526	0.948084	ns
DNAJA4	ENSG00000140403	DNAJA4	DnaJ heat shock protein family (Hsp40) member A4	6591	0.0753893	1.68404	0.0322794	0.859557	0.948084	ns
HLF	ENSG00000108924	HLF	HLF transcription factor, PAR bZIP family member	6776	0.0874121	1.81722	0.03227	0.859566	0.948084	ns
ATP6V0A1	ENSG00000033627	ATP6V0A1	ATPase H+ transporting V0 subunit a1	10926	-0.0280801	7.08096	0.0322296	0.859652	0.948084	ns
LINC01091	ENSG00000249464	LINC01091	long intergenic non-protein coding RNA 1091	14337	0.0427705	1.96196	0.0322258	0.85966	0.948084	ns
KLHL20	ENSG00000076321	KLHL20	kelch like family member 20	4244	-0.025994	3.69669	0.0321419	0.859841	0.948217	ns
OPA3	ENSG00000125741	OPA3	outer mitochondrial membrane lipid metabolism regulator OPA3	9999	-0.0141416	6.40864	0.0321054	0.859919	0.948237	ns
TEX2	ENSG00000136478	TEX2	testis expressed 2	9053	-0.030843	4.18438	0.0320409	0.860059	0.948324	ns
RPL26P4	ENSG00000241494	RPL26P4	ribosomal protein L26 pseudogene 4	438	-0.0265834	3.96932	0.0320012	0.860145	0.948352	ns
NA_ENSG00000227295	ENSG00000227295	NA	NA	1906	0.0557476	-0.277054	0.0319128	0.860356	0.948463	ns
IGHMBP2	ENSG00000132740	IGHMBP2	immunoglobulin mu DNA binding protein 2	9715	-0.0178385	3.70292	0.0318988	0.860366	0.948463	ns
NT5M	ENSG00000205309	NT5M	5',3'-nucleotidase, mitochondrial	1961	0.0867497	-0.426173	0.031821	0.860557	0.948607	ns
GRAMD1B	ENSG00000023171	GRAMD1B	GRAM domain containing 1B	14944	0.0272742	5.87627	0.0316869	0.860825	0.948782	ns
NFS1	ENSG00000244005	NFS1	NFS1 cysteine desulfurase	6023	0.0275142	4.82818	0.031682	0.860836	0.948782	ns
ALDOA	ENSG00000149925	ALDOA	aldolase, fructose-bisphosphate A	3829	0.0328938	9.7735	0.0314765	0.861283	0.949138	ns
MIR1909	ENSG00000284216	MIR1909	microRNA 1909	80	0.0525013	-0.0443296	0.031449	0.861351	0.949138	ns
SFI1	ENSG00000198089	SFI1	SFI1 centrin binding protein	12176	0.0266237	2.84631	0.0314442	0.861354	0.949138	ns
GDAP2	ENSG00000196505	GDAP2	ganglioside induced differentiation associated protein 2	10487	-0.0165657	4.72932	0.0314092	0.86143	0.949138	ns
CCT8P1	ENSG00000226015	CCT8P1	chaperonin containing TCP1 subunit 8 pseudogene 1	1657	-0.0280234	2.66987	0.0313946	0.861462	0.949138	ns
PGBD2	ENSG00000185220	PGBD2	piggyBac transposable element derived 2	3651	-0.0257411	3.11734	0.0313675	0.861521	0.949138	ns
FKBP10	ENSG00000141756	FKBP10	FKBP prolyl isomerase 10	4211	0.0554217	2.37514	0.0313103	0.861655	0.949203	ns
DCAF5	ENSG00000139990	DCAF5	DDB1 and CUL4 associated factor 5	8295	0.0180201	5.46479	0.0312603	0.861755	0.949203	ns
CUL4A	ENSG00000139842	CUL4A	cullin 4A	7813	0.01345	6.76084	0.0312576	0.861761	0.949203	ns
R3HCC1	ENSG00000104679	R3HCC1	R3H domain and coiled-coil containing 1	2630	0.0265704	3.62545	0.0312257	0.861831	0.949214	ns
FAM25A	ENSG00000188100	FAM25A	family with sequence similarity 25 member A	357	-0.073122	3.29561	0.031147	0.862003	0.949279	ns
HNRNPCP6	ENSG00000213305	HNRNPCP6	heterogeneous nuclear ribonucleoprotein C pseudogene 6	871	-0.0692379	-0.170191	0.0311501	0.862011	0.949279	ns
RAD18	ENSG00000070950	RAD18	RAD18 E3 ubiquitin protein ligase	6984	0.0237084	4.17416	0.0310426	0.862232	0.949451	ns
NA_ENSG00000262660	ENSG00000262660	NA	NA	1922	0.0301181	6.16632	0.0309824	0.862364	0.949451	ns
NA_ENSG00000275016	ENSG00000275016	NA	NA	8239	0.0966424	-1.01857	0.0333275	0.86237	0.949451	ns
GAREM2	ENSG00000157833	GAREM2	GRB2 associated regulator of MAPK1 subtype 2	5942	-0.040702	1.43812	0.0309488	0.862439	0.949451	ns
CDK6	ENSG00000105810	CDK6	cyclin dependent kinase 6	12239	0.0197555	6.31243	0.0309351	0.862468	0.949451	ns
NA_ENSG00000264538	ENSG00000264538	NA	NA	3776	0.0385935	1.60684	0.0307536	0.862868	0.949712	ns
ARLN	ENSG00000164096	ARLN	allregulin	2960	0.0432593	5.91028	0.0307509	0.862874	0.949712	ns
RPSAP45	ENSG00000219773	RPSAP45	ribosomal protein SA pseudogene 45	874	-0.0499996	1.82307	0.0307452	0.862887	0.949712	ns
NRM	ENSG00000137404	NRM	nurim	2018	0.034555	3.24565	0.0305481	0.863322	0.950028	ns
PHF21A	ENSG00000135365	PHF21A	PHD finger protein 21A	11470	0.0397014	3.72569	0.030516	0.863393	0.950028	ns
TMEM167B	ENSG00000215717	TMEM167B	transmembrane protein 167B	3613	0.0156694	5.13841	0.0305091	0.863408	0.950028	ns
NA_ENSG00000183674	ENSG00000183674	NA	NA	2036	-0.107972	-0.604533	0.0305188	0.863415	0.950028	ns
NA_ENSG00000284428	ENSG00000284428	NA	NA	5091	-0.0496181	1.20286	0.0304587	0.863521	0.950078	ns
NACA4P	ENSG00000228224	NACA4P	NACA family member 4, pseudogene	1555	0.0403405	1.28037	0.0303676	0.863723	0.950234	ns
NA_ENSG00000267317	ENSG00000267317	NA	NA	911	0.0343714	2.0753	0.0303399	0.863784	0.950235	ns
MIR3064	ENSG00000284564	MIR3064	microRNA 3064	66	-0.0637424	0.510145	0.0300826	0.864361	0.950615	ns
KPNA1	ENSG00000114030	KPNA1	karyopherin subunit alpha 1	8498	-0.013248	6.12058	0.0300703	0.864383	0.950615	ns
USP3	ENSG00000140455	USP3	ubiquitin specific peptidase 3	7764	0.0172774	5.27917	0.0300556	0.864416	0.950615	ns
MRPL1	ENSG00000169288	MRPL1	mitochondrial ribosomal protein L1	1628	0.0317206	4.5058	0.030046	0.864438	0.950615	ns
ZNF410	ENSG00000119725	ZNF410	zinc finger protein 410	6496	0.0115477	5.92249	0.0300381	0.864455	0.950615	ns
SRPX2	ENSG00000102359	SRPX2	sushi repeat containing protein X-linked 2	7707	0.0848089	0.16602	0.0300189	0.864524	0.950615	ns
MINDY2	ENSG00000128923	MINDY2	MINDY lysine 48 deubiquitinase 2	9454	0.023028	6.61051	0.0299947	0.864552	0.950615	ns
MALT1	ENSG00000172175	MALT1	MALT1 paracaspase	11448	-0.0195402	4.72104	0.0299444	0.864665	0.950672	ns
GSK3B	ENSG00000082701	GSK3B	glycogen synthase kinase 3 beta	17871	0.0171239	7.02208	0.0299015	0.864761	0.950695	ns
BROX	ENSG00000162819	BROX	BRO1 domain and CAAX motif containing	4980	0.0134052	5.28823	0.0298809	0.864807	0.950695	ns
RPS18P14	ENSG00000214093	RPS18P14	ribosomal protein S18 pseudogene 14	457	0.101921	-0.104896	0.0298155	0.864973	0.950811	ns
TMEM107	ENSG00000179029	TMEM107	transmembrane protein 107	3943	-0.0298345	2.51491	0.0297758	0.865042	0.950822	ns
HDAC6	ENSG00000094631	HDAC6	histone deacetylase 6	10602	0.0158833	5.30359	0.0297302	0.865145	0.950846	ns
CCDC77	ENSG00000120647	CCDC77	coiled-coil domain containing 77	3550	0.0238049	2.88252	0.0297023	0.865207	0.950846	ns
NA_ENSG00000213204	ENSG00000213204	NA	NA	3530	0.0266402	2.87625	0.0296851	0.865246	0.950846	ns
ZNF280D	ENSG00000137871	ZNF280D	zinc finger protein 280D	12118	-0.0222274	3.933	0.0296072	0.865421	0.950938	ns
NA_ENSG00000260371	ENSG00000260371	NA	NA	564	-0.0257731	2.89878	0.0295823	0.865477	0.950938	ns
SERPINH1	ENSG00000149257	SERPINH1	serpin family H member 1	6281	0.0137464	5.71627	0.0295624	0.865522	0.950938	ns
FAM149A	ENSG00000109794	FAM149A	family with sequence similarity 149 member A	5218	0.0398572	1.6857	0.0295406	0.865571	0.950938	ns
RPL9	ENSG00000163682	RPL9	ribosomal protein L9	4938	0.0162413	5.63765	0.0295125	0.865634	0.950941	ns
SERPINB2	ENSG00000197632	SERPINB2	serpin family B member 2	2741	-0.052009	5.37131	0.029465	0.865741	0.950974	ns
MRPL27	ENSG00000108826	MRPL27	mitochondrial ribosomal protein L27	3020	-0.0212271	5.55646	0.0294454	0.865785	0.950974	ns
NA_ENSG00000280285	ENSG00000280285	NA	NA	3226	0.0959089	-0.310365	0.0294247	0.865846	0.950974	ns
MYOM1	ENSG00000101605	MYOM1	myomesin 1	6434	0.098596	0.206384	0.0293761	0.865962	0.951036	ns
SLC4A8	ENSG00000050438	SLC4A8	solute carrier family 4 member 8	17920	0.056997	1.01163	0.029291	0.866137	0.951151	ns
ATP6V1G2-DDX39B	ENSG00000254870	ATP6V1G2-DDX39B	ATP6V1G2-DDX39B readthrough (NMD candidate)	2372	0.013778	7.71165	0.029267	0.866188	0.951151	ns
ATP5F1A	ENSG00000152234	ATP5F1A	ATP synthase F1 subunit alpha	10908	-0.0178032	9.29854	0.0292399	0.86625	0.951152	ns
NA_ENSG00000286456	ENSG00000286456	NA	NA	1285	-0.0535259	0.134812	0.0291851	0.866385	0.951201	ns
PWP1	ENSG00000136045	PWP1	PWP1 homolog, endonuclein	2804	-0.0149559	5.40542	0.0291668	0.866415	0.951201	ns
NIFK	ENSG00000155438	NIFK	nucleolar protein interacting with the FHA domain of MKI67	2435	0.0239281	5.29099	0.029039	0.866705	0.951454	ns
ZMYND19	ENSG00000165724	ZMYND19	zinc finger MYND-type containing 19	2392	-0.01769	4.74903	0.0290002	0.866793	0.951484	ns
AICDA	ENSG00000111732	AICDA	activation induced cytidine deaminase	3107	0.0798298	-0.773393	0.028883	0.866893	0.951524	ns
NA_ENSG00000230359	ENSG00000230359	NA	NA	2017	-0.0801746	-0.215487	0.0288993	0.867037	0.951524	ns
MTMR11	ENSG00000014914	MTMR11	myotubularin related protein 11	4572	-0.0271217	4.28128	0.0288738	0.867081	0.951524	ns
NRP1	ENSG00000099250	NRP1	neuropilin 1	11522	0.0291877	6.89017	0.0288649	0.867101	0.951524	ns
PIH1D1	ENSG00000104872	PIH1D1	PIH1 domain containing 1	3331	-0.0168956	5.34081	0.0288515	0.867132	0.951524	ns
NA_ENSG00000218175	ENSG00000218175	NA	NA	345	0.0250344	5.879	0.028798	0.867254	0.951581	ns
SNORA67	ENSG00000277985	SNORA67	small nucleolar RNA, H/ACA box 67	137	-0.0912364	-0.519985	0.028746	0.867397	0.951581	ns
MT-ND1	ENSG00000198888	MT-ND1	NADH dehydrogenase subunit 1	956	0.0470293	11.4553	0.0287219	0.867428	0.951581	ns
NA_ENSG00000251615	ENSG00000251615	NA	NA	3249	-0.0522848	0.955954	0.0287023	0.867478	0.951581	ns
TMEM187	ENSG00000177854	TMEM187	transmembrane protein 187	1496	0.0336392	2.02193	0.0286286	0.867641	0.951581	ns
TSTD2	ENSG00000136925	TSTD2	thiosulfate sulfurtransferase like domain containing 2	5668	0.0160594	4.57578	0.0286173	0.867667	0.951581	ns
PAGR1	ENSG00000280789	PAGR1	PAXIP1 associated glutamate rich protein 1	3874	-0.0201354	5.01821	0.0286171	0.867667	0.951581	ns
NA_ENSG00000269026	ENSG00000269026	NA	NA	833	0.052121	0.656857	0.0286152	0.867675	0.951581	ns
ARSB	ENSG00000113273	ARSB	arylsulfatase B	8899	0.0336579	3.71119	0.0285897	0.86773	0.951581	ns
FBXO44	ENSG00000132879	FBXO44	F-box protein 44	3527	-0.0406301	1.94802	0.0285644	0.867789	0.951581	ns
SPEN-AS1	ENSG00000179743	SPEN-AS1	SPEN antisense RNA 1	2473	0.0674617	0.3341	0.0284798	0.867986	0.951723	ns
LINC01554	ENSG00000236882	LINC01554	long intergenic non-protein coding RNA 1554	2260	-0.0607226	3.45506	0.0284372	0.86808	0.951723	ns
NFATC2IP	ENSG00000176953	NFATC2IP	nuclear factor of activated T cells 2 interacting protein	5738	0.0151458	6.04849	0.028425	0.868108	0.951723	ns
TMBIM1	ENSG00000135926	TMBIM1	transmembrane BAX inhibitor motif containing 1	5093	0.0330373	8.39282	0.0284023	0.86816	0.951723	ns
CFD	ENSG00000197766	CFD	complement factor D	1212	-0.0430935	1.56614	0.0283014	0.868393	0.951878	ns
ACTMAP	ENSG00000188493	ACTMAP	actin maturation protease	3736	0.0156842	4.29361	0.0282837	0.868433	0.951878	ns
NA_ENSG00000214222	ENSG00000214222	NA	NA	411	-0.0593185	0.535047	0.0282618	0.868486	0.951878	ns
LIPA	ENSG00000107798	LIPA	lipase A, lysosomal acid type	4891	0.023284	6.56453	0.0282358	0.868543	0.951878	ns
ZNF428	ENSG00000131116	ZNF428	zinc finger protein 428	1553	0.0268395	4.1341	0.0279312	0.869247	0.952493	ns
MSS51	ENSG00000166343	MSS51	MSS51 mitochondrial translational activator	2423	0.0592985	-0.23699	0.0279179	0.869293	0.952493	ns
ASB8	ENSG00000177981	ASB8	ankyrin repeat and SOCS box containing 8	4086	0.022889	4.31901	0.0279028	0.869313	0.952493	ns
ISM2	ENSG00000100593	ISM2	isthmin 2	4097	0.0289234	8.34718	0.0278884	0.869346	0.952493	ns
LINC00294	ENSG00000280798	LINC00294	long intergenic non-protein coding RNA 294	3306	-0.0350038	2.93061	0.027836	0.869468	0.952532	ns
ZNF433	ENSG00000197647	ZNF433	zinc finger protein 433	3095	0.0418376	2.0096	0.027781	0.869596	0.952532	ns
ARAP1	ENSG00000186635	ARAP1	ArfGAP with RhoGAP domain, ankyrin repeat and PH domain 1	9061	0.0195112	6.33174	0.0277266	0.869722	0.952532	ns
MAPRE1	ENSG00000101367	MAPRE1	microtubule associated protein RP/EB family member 1	2562	0.013267	7.3939	0.0276934	0.869799	0.952532	ns
TBX2	ENSG00000121068	TBX2	T-box transcription factor 2	6082	-0.0198219	4.44648	0.0276835	0.869822	0.952532	ns
TIPIN	ENSG00000075131	TIPIN	TIMELESS interacting protein	2739	-0.0287778	3.91857	0.0276667	0.869862	0.952532	ns
PTCD2	ENSG00000049883	PTCD2	pentatricopeptide repeat domain 2	12115	-0.0168271	4.2713	0.0276651	0.869865	0.952532	ns
FAM149B1	ENSG00000138286	FAM149B1	family with sequence similarity 149 member B1	7520	0.021141	4.10015	0.0276468	0.869908	0.952532	ns
MRPS6	ENSG00000243927	MRPS6	mitochondrial ribosomal protein S6	4273	0.0251656	5.7152	0.0276388	0.869926	0.952532	ns
TMX2	ENSG00000213593	TMX2	thioredoxin related transmembrane protein 2	2253	0.0169838	6.01839	0.0275887	0.870043	0.952593	ns
CTSE	ENSG00000196188	CTSE	cathepsin E	3562	0.0971809	-1.12555	0.0272218	0.870163	0.952618	ns
ZNF708	ENSG00000182141	ZNF708	zinc finger protein 708	4325	0.028766	3.0685	0.027527	0.870187	0.952618	ns
LOC102724594	ENSG00000275895	LOC102724594	U2 small nuclear RNA auxiliary factor 1 like 5	11119	0.0715206	2.55137	0.0274368	0.870398	0.952769	ns
NA_ENSG00000185495	ENSG00000185495	NA	NA	4349	0.0552149	0.443681	0.0274203	0.870446	0.952769	ns
HDLBP	ENSG00000115677	HDLBP	high density lipoprotein binding protein	12160	-0.0170958	9.86957	0.027387	0.870515	0.952773	ns
NAXE	ENSG00000163382	NAXE	NAD(P)HX epimerase	10113	0.0191904	5.741	0.0273632	0.87057	0.952773	ns
SLC27A6	ENSG00000113396	SLC27A6	solute carrier family 27 member 6	3133	0.0233261	5.6899	0.0273256	0.870659	0.952803	ns
ZNF655	ENSG00000197343	ZNF655	zinc finger protein 655	8401	-0.0199414	6.52394	0.0272963	0.870727	0.952812	ns
B9D1	ENSG00000108641	B9D1	B9 domain containing 1	8488	-0.0353509	1.44979	0.0272552	0.870824	0.952815	ns
IAH1	ENSG00000134330	IAH1	isoamyl acetate hydrolyzing esterase 1 (putative)	5901	0.0223945	3.89537	0.0272434	0.870851	0.952815	ns
FAM78A	ENSG00000126882	FAM78A	family with sequence similarity 78 member A	5462	0.0667216	0.241586	0.0271972	0.870966	0.952874	ns
IMPACT	ENSG00000154059	IMPACT	impact RWD domain protein	4896	-0.0166587	4.82502	0.0270746	0.871248	0.952982	ns
GTF2H2C	ENSG00000183474	GTF2H2C	GTF2H2 family member C	7980	-0.0377494	2.73768	0.0270563	0.871292	0.952982	ns
CAP2	ENSG00000112186	CAP2	cyclase associated actin cytoskeleton regulatory protein 2	3346	0.0196355	5.85407	0.0270485	0.87131	0.952982	ns
MAPK8IP3	ENSG00000138834	MAPK8IP3	mitogen-activated protein kinase 8 interacting protein 3	10343	-0.0349297	5.55291	0.0270373	0.871336	0.952982	ns
TLK2P1	ENSG00000226049	TLK2P1	tousled like kinase 2 pseudogene 1	3192	-0.0317655	1.88929	0.0270242	0.871367	0.952982	ns
RPS10P3	ENSG00000217716	RPS10P3	ribosomal protein S10 pseudogene 3	494	0.0372514	1.53729	0.0269883	0.871453	0.953009	ns
RWDD4	ENSG00000182552	RWDD4	RWD domain containing 4	2754	-0.0268936	2.87695	0.026789	0.871923	0.953457	ns
ZNF778-DT	ENSG00000259877	ZNF778-DT	ZNF778 divergent transcript	2443	-0.0608127	0.12549	0.0266482	0.872266	0.953683	ns
TMEM63C	ENSG00000165548	TMEM63C	transmembrane protein 63C	6363	0.0487617	1.02653	0.0266435	0.872269	0.953683	ns
LOC339260, CCDC144NL-AS1	ENSG00000233098	LOC339260, CCDC144NL-AS1	uncharacterized LOC339260, CCDC144NL antisense RNA 1	13311	0.0251564	2.9932	0.0265946	0.872384	0.953683	ns
SEC63P1	ENSG00000228057	SEC63P1	SEC63 homolog, protein translocation regulator pseudogene 1	1258	-0.047713	0.197968	0.0265873	0.872406	0.953683	ns
DEPDC5	ENSG00000100150	DEPDC5	DEP domain containing 5, GATOR1 subcomplex subunit	17927	-0.0213774	4.55	0.0265744	0.872432	0.953683	ns
TCF7L1	ENSG00000152284	TCF7L1	transcription factor 7 like 1	4431	0.0436243	4.54724	0.0265123	0.87258	0.95372	ns
CEACAM5	ENSG00000105388	CEACAM5	CEA cell adhesion molecule 5	3986	0.0671689	-1.2808	0.026396	0.872587	0.95372	ns
ATP6V1A	ENSG00000114573	ATP6V1A	ATPase H+ transporting V1 subunit A	5116	0.0152657	7.09266	0.0264212	0.872797	0.953779	ns
GATC	ENSG00000257218	GATC	glutamyl-tRNA amidotransferase subunit C	4416	-0.0142357	5.39549	0.0264125	0.872818	0.953779	ns
E2F1	ENSG00000101412	E2F1	E2F transcription factor 1	2690	-0.0258919	4.57251	0.0264103	0.872823	0.953779	ns
CEP72	ENSG00000112877	CEP72	centrosomal protein 72	3590	-0.0284347	2.51792	0.0262629	0.873175	0.954048	ns
PLA2G4C	ENSG00000105499	PLA2G4C	phospholipase A2 group IVC	6613	0.0661377	-0.0689893	0.0261274	0.873282	0.954048	ns
LTO1	ENSG00000149716	LTO1	LTO1 maturation factor of ABCE1	7872	-0.021099	3.80975	0.0261982	0.87333	0.954048	ns
NA_ENSG00000218283	ENSG00000218283	NA	NA	967	0.0115417	5.79515	0.0261931	0.873342	0.954048	ns
DELE1	ENSG00000081791	DELE1	DAP3 binding cell death enhancer 1	6000	0.0132895	5.85427	0.0261806	0.873372	0.954048	ns
NA_ENSG00000226332	ENSG00000226332	NA	NA	681	0.0375416	0.95573	0.0260858	0.873601	0.954105	ns
NA_ENSG00000268434	ENSG00000268434	NA	NA	859	0.0250741	2.05605	0.02606	0.873661	0.954105	ns
SOD1	ENSG00000142168	SOD1	superoxide dismutase 1	1975	-0.0205673	6.94053	0.0260412	0.873706	0.954105	ns
NA_ENSG00000254013	ENSG00000254013	NA	NA	1188	0.0635882	-0.453163	0.0260466	0.873723	0.954105	ns
PLBD1	ENSG00000121316	PLBD1	phospholipase B domain containing 1	2375	0.0144606	6.45607	0.0260326	0.873727	0.954105	ns
NA_ENSG00000281593	ENSG00000281593	NA	NA	666	-0.0314011	2.77927	0.0259742	0.873868	0.95413	ns
PPP1R16A	ENSG00000160972	PPP1R16A	protein phosphatase 1 regulatory subunit 16A	5414	0.0209462	3.98134	0.0259526	0.873919	0.95413	ns
SOCS6	ENSG00000170677	SOCS6	suppressor of cytokine signaling 6	5839	0.0170876	5.82396	0.0258981	0.874051	0.95413	ns
SOX4	ENSG00000124766	SOX4	SRY-box transcription factor 4	4869	0.0328592	4.48908	0.0258453	0.874178	0.95413	ns
DTNBP1	ENSG00000047579	DTNBP1	dystrobrevin binding protein 1	3046	0.0167726	3.62751	0.0258275	0.874221	0.95413	ns
CUEDC2	ENSG00000107874	CUEDC2	CUE domain containing 2	1335	-0.0160796	4.10525	0.0258197	0.87424	0.95413	ns
GRHPR	ENSG00000137106	GRHPR	glyoxylate and hydroxypyruvate reductase	7226	0.0145275	5.8039	0.0258196	0.87424	0.95413	ns
RILPL2	ENSG00000150977	RILPL2	Rab interacting lysosomal protein like 2	1752	0.0317893	3.51377	0.0257844	0.874325	0.95413	ns
RN7SL2	ENSG00000274012	RN7SL2	RNA component of signal recognition particle 7SL2	300	-0.0652084	2.98426	0.0257817	0.874332	0.95413	ns
FANCE	ENSG00000112039	FANCE	FA complementation group E	2709	0.0184753	4.81338	0.0257693	0.874361	0.95413	ns
NA_ENSG00000274383	ENSG00000274383	NA	NA	520	0.0523028	0.179139	0.0257504	0.874417	0.95413	ns
ARHGAP23P1	ENSG00000260781	ARHGAP23P1	Rho GTPase activating protein 23 pseudogene 1	2080	0.0690686	0.1068	0.0256865	0.874568	0.954229	ns
SIRT7	ENSG00000187531	SIRT7	sirtuin 7	6134	0.0231619	4.92805	0.0256416	0.87467	0.954274	ns
ALOX5	ENSG00000012779	ALOX5	arachidonate 5-lipoxygenase	3730	0.100938	1.07105	0.025546	0.874861	0.954372	ns
NA_ENSG00000235082	ENSG00000235082	NA	NA	304	-0.0511887	0.156699	0.0255566	0.874881	0.954372	ns
SF3B2	ENSG00000087365	SF3B2	splicing factor 3b subunit 2	9795	-0.0103146	8.04877	0.0254917	0.875034	0.954421	ns
ADCY5	ENSG00000173175	ADCY5	adenylate cyclase 5	8205	0.0346846	6.19871	0.0254862	0.875047	0.954421	ns
ZP1	ENSG00000149506	ZP1	zona pellucida glycoprotein 1	2436	0.0683702	-0.0660395	0.0254353	0.875181	0.954481	ns
AKAP7	ENSG00000118507	AKAP7	A-kinase anchoring protein 7	4593	-0.0568474	0.961901	0.0254147	0.875224	0.954481	ns
ZSWIM8-AS1	ENSG00000272589	ZSWIM8-AS1	ZSWIM8 antisense RNA 1	1460	0.0610969	0.0786854	0.0253533	0.875376	0.954581	ns
ATF7-NPFF	ENSG00000267281	ATF7-NPFF	ATF7-NPFF readthrough	1609	0.0262511	2.88022	0.0253153	0.875463	0.954583	ns
PSMC1P9	ENSG00000255993	PSMC1P9	proteasome 26S subunit, ATPase 1 pseudogene 9	1335	0.0513977	0.667726	0.0252984	0.875506	0.954583	ns
TMEM186	ENSG00000184857	TMEM186	transmembrane protein 186	1972	0.0269034	3.07275	0.0252755	0.87556	0.954583	ns
SLX4IP	ENSG00000149346	SLX4IP	SLX4 interacting protein	6486	0.0218213	3.30592	0.0252046	0.875733	0.954706	ns
ADAM19	ENSG00000135074	ADAM19	ADAM metallopeptidase domain 19	7704	-0.0385118	6.79786	0.0250902	0.876013	0.954913	ns
NRSN2-AS1	ENSG00000225377	NRSN2-AS1	NRSN2 antisense RNA 1	6273	0.0377862	1.42468	0.0250777	0.876045	0.954913	ns
FTSJ3	ENSG00000108592	FTSJ3	FtsJ RNA 2'-O-methyltransferase 3	5204	0.0199127	5.6125	0.0250358	0.876146	0.954958	ns
RASAL1	ENSG00000111344	RASAL1	RAS protein activator like 1	4813	-0.0339996	2.69449	0.0250099	0.87621	0.954961	ns
ZNF384	ENSG00000126746	ZNF384	zinc finger protein 384	5181	-0.0127289	5.93119	0.0249761	0.876293	0.954985	ns
RASSF1	ENSG00000068028	RASSF1	Ras association domain family member 1	3683	-0.0244453	3.95259	0.0249224	0.876425	0.955063	ns
RAC3	ENSG00000169750	RAC3	Rac family small GTPase 3	1473	0.0278872	3.62739	0.0248572	0.876585	0.955171	ns
CDK20	ENSG00000156345	CDK20	cyclin dependent kinase 20	5727	-0.0260359	2.78423	0.0247346	0.876887	0.955424	ns
NOL7	ENSG00000225921	NOL7	nucleolar protein 7	2364	-0.0151931	5.69318	0.0246866	0.877006	0.955424	ns
NUP37	ENSG00000075188	NUP37	nucleoporin 37	3488	-0.0167388	4.87685	0.0246782	0.877026	0.955424	ns
RPS7P4	ENSG00000229133	RPS7P4	ribosomal protein S7 pseudogene 4	582	-0.0441682	1.39881	0.0246649	0.87706	0.955424	ns
MIR4709	ENSG00000283944	MIR4709	microRNA 4709	72	0.0335806	2.32039	0.0245921	0.87724	0.955512	ns
WDR55	ENSG00000120314	WDR55	WD repeat domain 55	7483	0.0126281	5.87691	0.0245828	0.877262	0.955512	ns
TRMT1	ENSG00000104907	TRMT1	tRNA methyltransferase 1	3364	-0.0245184	5.20166	0.0245014	0.877464	0.955666	ns
MLLT10	ENSG00000078403	MLLT10	MLLT10 histone lysine methyltransferase DOT1L cofactor	9130	0.0202228	6.10403	0.0244272	0.877648	0.955684	ns
RBPMS2	ENSG00000166831	RBPMS2	RNA binding protein, mRNA processing factor 2	2104	0.0570481	0.946336	0.0244229	0.87766	0.955684	ns
NA_ENSG00000279809	ENSG00000279809	NA	NA	1864	-0.047864	1.33836	0.0244218	0.877663	0.955684	ns
SERINC1	ENSG00000111897	SERINC1	serine incorporator 1	3125	0.0253445	7.37175	0.0242529	0.878082	0.956074	ns
BBS10	ENSG00000179941	BBS10	Bardet-Biedl syndrome 10	3568	-0.0235761	2.62275	0.0241684	0.878292	0.956237	ns
AHNAK	ENSG00000124942	AHNAK	AHNAK nucleoprotein	19466	-0.0466715	10.0661	0.0241252	0.8784	0.956288	ns
ADA	ENSG00000196839	ADA	adenosine deaminase	2809	0.0487169	0.82347	0.0240679	0.878547	0.956381	ns
ARHGEF40	ENSG00000165801	ARHGEF40	Rho guanine nucleotide exchange factor 40	8194	-0.0355195	2.42323	0.0240211	0.878661	0.956381	ns
HEATR3	ENSG00000155393	HEATR3	HEAT repeat containing 3	5039	0.0291498	4.74309	0.0239715	0.878785	0.956381	ns
SPAG4	ENSG00000061656	SPAG4	sperm associated antigen 4	2348	-0.0772446	1.02243	0.0239455	0.878858	0.956381	ns
DTNB	ENSG00000138101	DTNB	dystrobrevin beta	7146	-0.0318317	2.24427	0.0239343	0.878881	0.956381	ns
NUCB2	ENSG00000070081	NUCB2	nucleobindin 2	9025	-0.031484	7.98398	0.0239222	0.878908	0.956381	ns
NA_ENSG00000273729	ENSG00000273729	NA	NA	3487	-0.059858	0.141655	0.0239191	0.878921	0.956381	ns
LINC02253	ENSG00000259485	LINC02253	long intergenic non-protein coding RNA 2253	1917	-0.0545378	-0.280045	0.0238968	0.878986	0.956381	ns
NA_ENSG00000278962	ENSG00000278962	NA	NA	2272	0.0739463	-0.785391	0.0238803	0.879032	0.956381	ns
NA_ENSG00000268575	ENSG00000268575	NA	NA	5079	-0.0208369	3.83618	0.0238415	0.879111	0.956401	ns
CHURC1	ENSG00000258289	CHURC1	churchill domain containing 1	5404	-0.015998	4.66002	0.0237049	0.879455	0.956667	ns
NA_ENSG00000258741	ENSG00000258741	NA	NA	3033	-0.0505097	-0.219872	0.0236776	0.87954	0.956667	ns
RPL17P47	ENSG00000242615	RPL17P47	ribosomal protein L17 pseudogene 47	1517	-0.0766914	-0.666545	0.0233729	0.879629	0.956667	ns
ZNF281	ENSG00000162702	ZNF281	zinc finger protein 281	4895	0.0169261	5.635	0.0236291	0.879646	0.956667	ns
SHROOM1	ENSG00000164403	SHROOM1	shroom family member 1	4181	-0.02518	4.36581	0.0236241	0.879659	0.956667	ns
CCZ1P-OR7E38P	ENSG00000285725	CCZ1P-OR7E38P	CCZ1P-OR7E38P readthrough	1910	0.0232144	2.66865	0.0235941	0.879735	0.956683	ns
MTMR4	ENSG00000108389	MTMR4	myotubularin related protein 4	7489	-0.0317756	7.51682	0.0235279	0.879902	0.956799	ns
RHBDF2	ENSG00000129667	RHBDF2	rhomboid 5 homolog 2	7055	0.0249508	3.11133	0.0234477	0.880106	0.95689	ns
TMEM25	ENSG00000149582	TMEM25	transmembrane protein 25	5529	-0.0210229	4.28282	0.0234469	0.880107	0.95689	ns
NME1	ENSG00000239672	NME1	NME/NM23 nucleoside diphosphate kinase 1	3415	-0.0291411	6.06357	0.023385	0.880265	0.956994	ns
PSG3	ENSG00000221826	PSG3	pregnancy specific beta-1-glycoprotein 3	3398	0.0428468	10.2981	0.0233367	0.880387	0.957062	ns
GRPEL1	ENSG00000109519	GRPEL1	GrpE like 1, mitochondrial	4055	-0.0181308	5.34437	0.023259	0.880585	0.957194	ns
AKR1B1P1	ENSG00000229991	AKR1B1P1	aldehyde reductase family 1 member B1 pseudogene 1	956	-0.0558676	-0.274282	0.023246	0.880633	0.957194	ns
BLTP3B	ENSG00000111647	BLTP3B	bridge-like lipid transfer protein family member 3B	6646	0.0153548	5.06389	0.0232172	0.880692	0.957194	ns
NA_ENSG00000255455	ENSG00000255455	NA	NA	3994	0.0476474	1.26166	0.0231728	0.880806	0.957253	ns
SPATA3-AS1	ENSG00000238062	SPATA3-AS1	SPATA3 antisense RNA 1 (head to head)	3865	-0.121496	-1.01435	0.0230855	0.880907	0.957296	ns
CS	ENSG00000062485	CS	citrate synthase	6401	-0.0116232	7.44285	0.0230487	0.881122	0.957463	ns
DOCK4	ENSG00000128512	DOCK4	dedicator of cytokinesis 4	11927	0.0416039	0.944592	0.0229927	0.881269	0.957557	ns
NOC2LP1	ENSG00000213225	NOC2LP1	NOC2 like nucleolar associated transcriptional repressor pseudogene 1	2728	-0.0294917	2.22407	0.0229508	0.881373	0.957604	ns
NA_ENSG00000287263	ENSG00000287263	NA	NA	4465	0.0621092	0.00527801	0.0228957	0.881523	0.957638	ns
CHTF8	ENSG00000168802	CHTF8	chromosome transmission fidelity factor 8	3382	0.0111153	6.81258	0.0228909	0.881526	0.957638	ns
RNASEH1	ENSG00000171865	RNASEH1	ribonuclease H1	5945	-0.0251073	5.62403	0.0228556	0.881617	0.95767	ns
LINC01892	ENSG00000265514	LINC01892	long intergenic non-protein coding RNA 1892	2807	0.0679011	-1.20933	0.0225297	0.881754	0.957754	ns
NA_ENSG00000245112	ENSG00000245112	NA	NA	945	-0.0532337	-0.219809	0.0227445	0.881917	0.957864	ns
FRS2	ENSG00000166225	FRS2	fibroblast growth factor receptor substrate 2	7246	-0.0146402	5.08568	0.0226455	0.882158	0.957945	ns
GMPR2	ENSG00000100938	GMPR2	guanosine monophosphate reductase 2	3619	-0.0121655	5.60602	0.022643	0.882164	0.957945	ns
CENATAC	ENSG00000186166	CENATAC	centrosomal AT-AC splicing factor	5111	0.0246118	4.08582	0.02262	0.882223	0.957945	ns
TACR1	ENSG00000115353	TACR1	tachykinin receptor 1	5128	-0.0376347	0.693313	0.0225718	0.882324	0.957945	ns
B3GNT2	ENSG00000170340	B3GNT2	UDP-GlcNAc:betaGal beta-1,3-N-acetylglucosaminyltransferase 2	2859	0.0187085	5.23048	0.0225553	0.882391	0.957945	ns
LMTK2	ENSG00000164715	LMTK2	lemur tyrosine kinase 2	9167	0.0181134	5.91579	0.0225351	0.882443	0.957945	ns
ANKDD1A	ENSG00000166839	ANKDD1A	ankyrin repeat and death domain containing 1A	5033	0.0306191	2.21179	0.0225054	0.882521	0.957945	ns
NA_ENSG00000283208	ENSG00000283208	NA	NA	6145	-0.0328049	3.4438	0.0224694	0.882613	0.957945	ns
LINC01918	ENSG00000226508	LINC01918	long intergenic non-protein coding RNA 1918	1009	-0.049729	1.11307	0.0224621	0.882636	0.957945	ns
NA_ENSG00000241772	ENSG00000241772	NA	NA	1051	0.0345612	0.745266	0.0224587	0.882643	0.957945	ns
TSNAX	ENSG00000116918	TSNAX	translin associated factor X	6353	-0.0158423	5.29653	0.0224084	0.882771	0.957945	ns
STKLD1	ENSG00000198870	STKLD1	serine/threonine kinase like domain containing 1	4409	-0.0484957	-0.0508342	0.0224108	0.882773	0.957945	ns
PCED1A	ENSG00000132635	PCED1A	PC-esterase domain containing 1A	2320	-0.0257517	3.25575	0.0224043	0.882782	0.957945	ns
SCRN3	ENSG00000144306	SCRN3	secernin 3	4144	0.0193425	3.4604	0.022295	0.883066	0.958187	ns
NA_ENSG00000273541	ENSG00000273541	NA	NA	342	-0.04543	1.40287	0.0222294	0.883237	0.958307	ns
NA_ENSG00000267174	ENSG00000267174	NA	NA	685	-0.0597624	0.0228642	0.0221396	0.883477	0.95847	ns
NA_ENSG00000228477	ENSG00000228477	NA	NA	725	0.0489319	0.892911	0.0220705	0.883653	0.95847	ns
NCS1	ENSG00000107130	NCS1	neuronal calcium sensor 1	5462	-0.0326779	0.896195	0.0220681	0.883667	0.95847	ns
RPL14P4	ENSG00000237774	RPL14P4	ribosomal protein L14 pseudogene 4	630	-0.044941	0.0356388	0.0220665	0.883668	0.95847	ns
NA_ENSG00000264187	ENSG00000264187	NA	NA	1693	0.0268132	4.44631	0.0220395	0.883733	0.95847	ns
RPS26P19	ENSG00000244563	RPS26P19	ribosomal protein S26 pseudogene 19	349	-0.0241557	3.24942	0.0220319	0.883753	0.95847	ns
TMEM53	ENSG00000126106	TMEM53	transmembrane protein 53	3561	0.0330403	2.45998	0.0219444	0.883982	0.958558	ns
CCDC86	ENSG00000110104	CCDC86	coiled-coil domain containing 86	3342	0.0227957	6.05239	0.0219333	0.884011	0.958558	ns
NECAB3	ENSG00000125967	NECAB3	N-terminal EF-hand calcium binding protein 3	4342	-0.0139833	5.31356	0.0219312	0.884017	0.958558	ns
MRPL42	ENSG00000198015	MRPL42	mitochondrial ribosomal protein L42	16368	0.0194159	5.42469	0.0218629	0.884196	0.958686	ns
YAP1P1	ENSG00000220494	YAP1P1	YAP1 pseudogene 1	1393	-0.0487132	0.507237	0.0218352	0.884271	0.958701	ns
SKIDA1	ENSG00000180592	SKIDA1	SKI/DACH domain containing 1	6703	-0.0253098	2.40529	0.0217996	0.884363	0.958701	ns
DENND5A	ENSG00000184014	DENND5A	DENN domain containing 5A	21072	-0.0176778	6.77771	0.0217882	0.884392	0.958701	ns
C8G	ENSG00000176919	C8G	complement C8 gamma chain	1152	0.0485526	1.53589	0.0217413	0.884516	0.958769	ns
OGFOD3	ENSG00000181396	OGFOD3	2-oxoglutarate and iron dependent oxygenase domain containing 3	6404	0.0144129	5.10142	0.0216712	0.884701	0.958903	ns
NA_ENSG00000267121	ENSG00000267121	NA	NA	3894	-0.0563225	-0.359314	0.0215874	0.884925	0.959063	ns
NEK11	ENSG00000114670	NEK11	NIMA related kinase 11	5355	0.0573464	-0.102989	0.0215292	0.885087	0.959063	ns
ATP6AP1-DT	ENSG00000197180	ATP6AP1-DT	ATP6AP1 divergent transcript	598	-0.0552949	0.080391	0.0215258	0.885091	0.959063	ns
SLC12A4	ENSG00000124067	SLC12A4	solute carrier family 12 member 4	8298	-0.0123892	7.53022	0.0215232	0.885092	0.959063	ns
RPS4XP1	ENSG00000214203	RPS4XP1	ribosomal protein S4X pseudogene 1	787	0.0521912	-0.426071	0.0214832	0.885216	0.959086	ns
NA_ENSG00000272772	ENSG00000272772	NA	NA	483	-0.0135049	5.72667	0.0214691	0.885236	0.959086	ns
PHLDB2	ENSG00000144824	PHLDB2	pleckstrin homology like domain family B member 2	12309	0.0289516	7.42672	0.0214422	0.885307	0.959093	ns
DENR	ENSG00000139726	DENR	density regulated re-initiation and release factor	3526	-0.0111329	6.4878	0.0214209	0.885364	0.959093	ns
CLINT1	ENSG00000113282	CLINT1	clathrin interactor 1	6338	-0.0132982	6.89598	0.0213974	0.885426	0.959095	ns
CDH24	ENSG00000139880	CDH24	cadherin 24	3748	-0.0152583	4.24623	0.021293	0.885704	0.959297	ns
NA_ENSG00000286207	ENSG00000286207	NA	NA	4629	0.0675876	0.159655	0.0212835	0.885735	0.959297	ns
TMPO-AS1	ENSG00000257167	TMPO-AS1	TMPO antisense RNA 1	3357	0.0393189	1.37963	0.0212352	0.885859	0.959365	ns
NA_ENSG00000213362	ENSG00000213362	NA	NA	551	0.0520117	1.96633	0.0211915	0.885975	0.95942	ns
NA_ENSG00000275400	ENSG00000275400	NA	NA	395	0.0264341	1.89612	0.0211704	0.886031	0.95942	ns
ANKS1A	ENSG00000064999	ANKS1A	ankyrin repeat and sterile alpha motif domain containing 1A	8498	-0.012901	6.05889	0.0210973	0.886226	0.959431	ns
FGF11	ENSG00000161958	FGF11	fibroblast growth factor 11	5080	-0.0292929	2.57702	0.0210818	0.886268	0.959431	ns
NA_ENSG00000228519	ENSG00000228519	NA	NA	606	0.0499662	0.83433	0.0210786	0.886278	0.959431	ns
NA_ENSG00000269243	ENSG00000269243	NA	NA	3927	-0.0582758	-0.146237	0.0210789	0.886285	0.959431	ns
MTX2	ENSG00000128654	MTX2	metaxin 2	1717	-0.0152544	4.76639	0.0210263	0.886416	0.959507	ns
ATP2C2-AS1	ENSG00000261286	ATP2C2-AS1	ATP2C2 antisense RNA 1	2998	-0.048416	1.72532	0.0208917	0.886778	0.959833	ns
SNHG25	ENSG00000266402	SNHG25	small nucleolar RNA host gene 25	278	0.070568	-0.0164546	0.020846	0.886909	0.959908	ns
AIMP2	ENSG00000106305	AIMP2	aminoacyl tRNA synthetase complex interacting multifunctional protein 2	1828	0.0224492	5.32762	0.0207166	0.88725	0.960037	ns
MFSD10	ENSG00000109736	MFSD10	major facilitator superfamily domain containing 10	3134	-0.029205	5.39689	0.02068	0.887349	0.960037	ns
NA_ENSG00000226089	ENSG00000226089	NA	NA	786	0.0666417	0.737637	0.0206581	0.887381	0.960037	ns
GPR107	ENSG00000148358	GPR107	G protein-coupled receptor 107	9139	0.0197956	7.5898	0.0206636	0.887393	0.960037	ns
SLC25A22	ENSG00000177542	SLC25A22	solute carrier family 25 member 22	4595	-0.0183219	4.72879	0.0206552	0.887416	0.960037	ns
ELMOD3	ENSG00000115459	ELMOD3	ELMO domain containing 3	7259	-0.0182571	3.66155	0.0206231	0.887503	0.960037	ns
RUSC1	ENSG00000160753	RUSC1	RUN and SH3 domain containing 1	5429	-0.0114108	5.95092	0.0205913	0.887589	0.960037	ns
GNL2	ENSG00000134697	GNL2	G protein nucleolar 2	5747	-0.0129156	5.88487	0.020591	0.88759	0.960037	ns
UBR4	ENSG00000127481	UBR4	ubiquitin protein ligase E3 component n-recognin 4	24661	-0.0229874	8.40788	0.0205573	0.887681	0.960037	ns
CRH	ENSG00000147571	CRH	corticotropin releasing hormone	1288	0.0357662	5.38332	0.0205519	0.887696	0.960037	ns
NA_ENSG00000280571	ENSG00000280571	NA	NA	5715	0.0129943	4.32008	0.0205508	0.887699	0.960037	ns
GPR137B	ENSG00000077585	GPR137B	G protein-coupled receptor 137B	2307	-0.0365716	3.62877	0.0205009	0.887834	0.960082	ns
NA_ENSG00000264350	ENSG00000264350	NA	NA	226	0.0394666	0.962596	0.020491	0.887862	0.960082	ns
SEC23IP	ENSG00000107651	SEC23IP	SEC23 interacting protein	7847	-0.0107004	5.77117	0.0204212	0.888051	0.960172	ns
NHP2	ENSG00000145912	NHP2	NHP2 ribonucleoprotein	1434	0.0165098	5.55871	0.0203829	0.888155	0.960172	ns
DGKH	ENSG00000102780	DGKH	diacylglycerol kinase eta	19742	-0.0323712	1.71435	0.0203719	0.888186	0.960172	ns
PPP1CB	ENSG00000213639	PPP1CB	protein phosphatase 1 catalytic subunit beta	5760	-0.015435	8.60435	0.0203701	0.88819	0.960172	ns
SPTA1	ENSG00000163554	SPTA1	spectrin alpha, erythrocytic 1	10108	0.0648103	-0.47909	0.0202192	0.888335	0.960221	ns
NA_ENSG00000249319	ENSG00000249319	NA	NA	922	0.0142107	3.56436	0.020309	0.888357	0.960221	ns
NA_ENSG00000259992	ENSG00000259992	NA	NA	798	-0.0438698	0.505246	0.0202714	0.888462	0.960269	ns
ZNF407-AS1	ENSG00000264247	ZNF407-AS1	ZNF407 antisense RNA 1	5411	0.0224131	2.45748	0.0202011	0.888652	0.960408	ns
NA_ENSG00000214973	ENSG00000214973	NA	NA	640	-0.0349532	1.23688	0.0201552	0.888778	0.960478	ns
TRIM40	ENSG00000204614	TRIM40	tripartite motif containing 40	2481	0.0888591	1.94322	0.0200687	0.889022	0.960676	ns
TGM2	ENSG00000198959	TGM2	transglutaminase 2	7948	-0.0259686	12.3212	0.019927	0.889404	0.96091	ns
RAD54L2	ENSG00000164080	RAD54L2	RAD54 like 2	12121	-0.0187163	6.50678	0.0198744	0.889549	0.96091	ns
NA_ENSG00000270872	ENSG00000270872	NA	NA	1021	0.0463068	0.174486	0.0198717	0.889562	0.96091	ns
SMIM20	ENSG00000250317	SMIM20	small integral membrane protein 20	1612	0.0182788	3.33152	0.019864	0.889578	0.96091	ns
ZSCAN5A	ENSG00000131848	ZSCAN5A	zinc finger and SCAN domain containing 5A	8039	0.0330101	2.13577	0.0198579	0.889595	0.96091	ns
TP53BP2	ENSG00000143514	TP53BP2	tumor protein p53 binding protein 2	5979	-0.0149639	5.24796	0.0198543	0.889605	0.96091	ns
LRP1	ENSG00000123384	LRP1	LDL receptor related protein 1	20859	0.0282745	10.1118	0.0198144	0.889715	0.960963	ns
RAB8B	ENSG00000166128	RAB8B	RAB8B, member RAS oncogene family	5103	0.024185	5.96273	0.0197487	0.889897	0.961093	ns
GANC	ENSG00000214013	GANC	glucosidase alpha, neutral C	10954	0.0188298	3.05979	0.0196522	0.890164	0.961316	ns
FAM86C1P	ENSG00000158483	FAM86C1P	family with sequence similarity 86, member C	3373	-0.0298606	2.49809	0.019611	0.890279	0.961374	ns
ANXA7	ENSG00000138279	ANXA7	annexin A7	2862	0.0139473	6.55873	0.019567	0.890401	0.961387	ns
PDXDC2P	ENSG00000255185	PDXDC2P	pyridoxal dependent decarboxylase domain containing 2, pseudogene	2707	0.0371665	2.36768	0.0195618	0.890416	0.961387	ns
ELAPOR2	ENSG00000164659	ELAPOR2	endosome-lysosome associated apoptosis and autophagy regulator family member 2	8070	0.0428068	1.24573	0.0194942	0.890609	0.961387	ns
NUTM2D	ENSG00000214562	NUTM2D	NUT family member 2D	6933	-0.0773596	-0.657379	0.0194856	0.890634	0.961387	ns
HSD17B14	ENSG00000087076	HSD17B14	hydroxysteroid 17-beta dehydrogenase 14	1112	-0.0552432	1.9696	0.019478	0.890649	0.961387	ns
ZNF790	ENSG00000197863	ZNF790	zinc finger protein 790	3854	0.0296897	1.63422	0.0194667	0.89068	0.961387	ns
CHAC2	ENSG00000143942	CHAC2	ChaC glutathione specific gamma-glutamylcyclotransferase 2	1309	-0.0508365	-0.0199009	0.0194552	0.890719	0.961387	ns
RAB39A	ENSG00000179331	RAB39A	RAB39A, member RAS oncogene family	1885	-0.0786851	0.0101058	0.0194145	0.890844	0.961428	ns
TNXB	ENSG00000168477	TNXB	tenascin XB	15909	-0.0553505	0.461065	0.0193995	0.890879	0.961428	ns
MIR4775	ENSG00000284079	MIR4775	microRNA 4775	75	-0.0360224	0.358601	0.0193399	0.891041	0.961537	ns
ZNF547	ENSG00000152433	ZNF547	zinc finger protein 547	3568	-0.0329276	0.714876	0.0191621	0.891539	0.961914	ns
ZNF774	ENSG00000196391	ZNF774	zinc finger protein 774	8472	0.0260517	1.529	0.0191561	0.89155	0.961914	ns
MBD1	ENSG00000141644	MBD1	methyl-CpG binding domain protein 1	6734	-0.0135618	6.27081	0.0191155	0.891664	0.961914	ns
KNOP1	ENSG00000103550	KNOP1	lysine rich nucleolar protein 1	7758	-0.0167082	5.38363	0.0191048	0.891694	0.961914	ns
SNX6	ENSG00000129515	SNX6	sorting nexin 6	4083	0.0123572	7.03478	0.0191044	0.891695	0.961914	ns
TLNRD1	ENSG00000140406	TLNRD1	talin rod domain containing 1	4866	0.0199332	4.61566	0.0190384	0.891881	0.962039	ns
MATCAP1	ENSG00000196123	MATCAP1	microtubule associated tyrosine carboxypeptidase 1	4783	-0.0213251	3.35997	0.019011	0.891959	0.962039	ns
NA_ENSG00000258028	ENSG00000258028	NA	NA	7923	-0.0542962	0.0685625	0.0190009	0.891995	0.962039	ns
LINC01572	ENSG00000261008	LINC01572	long intergenic non-protein coding RNA 1572	12559	0.060843	-0.135606	0.0189607	0.892111	0.962099	ns
GOLGA7	ENSG00000147533	GOLGA7	golgin A7	2474	0.0124158	5.07829	0.0189105	0.892243	0.962115	ns
TMED4	ENSG00000158604	TMED4	transmembrane p24 trafficking protein 4	3769	-0.0106231	7.09675	0.0189082	0.892249	0.962115	ns
ZNF730	ENSG00000183850	ZNF730	zinc finger protein 730	3243	0.0376906	0.504814	0.0188559	0.892392	0.962141	ns
FOXO3B	ENSG00000240445	FOXO3B	forkhead box O3B	6240	0.0226667	2.25751	0.0188174	0.892507	0.962141	ns
NA_ENSG00000258653	ENSG00000258653	NA	NA	3695	0.00891431	5.96266	0.0188141	0.892516	0.962141	ns
RAD51B	ENSG00000182185	RAD51B	RAD51 paralog B	7477	0.0336677	1.91006	0.0188136	0.892517	0.962141	ns
ZNF333	ENSG00000160961	ZNF333	zinc finger protein 333	11603	-0.0268938	1.34134	0.018711	0.89281	0.962297	ns
ASMER1	ENSG00000281903	ASMER1	adipocyte associated metabolic related lncRNA 1	3635	0.0584626	-0.0810276	0.0187057	0.892831	0.962297	ns
MED4	ENSG00000136146	MED4	mediator complex subunit 4	2590	-0.0106182	5.62066	0.0186981	0.892845	0.962297	ns
RNASET2	ENSG00000026297	RNASET2	ribonuclease T2	19532	0.0166472	3.54269	0.0185025	0.893404	0.962479	ns
PPP3CA	ENSG00000138814	PPP3CA	protein phosphatase 3 catalytic subunit alpha	5213	-0.0117696	5.91988	0.0185021	0.893405	0.962479	ns
TTC7B	ENSG00000165914	TTC7B	tetratricopeptide repeat domain 7B	21268	-0.0127243	7.31717	0.0184948	0.893426	0.962479	ns
XDH	ENSG00000158125	XDH	xanthine dehydrogenase	6064	0.060791	5.14306	0.0184946	0.893427	0.962479	ns
RREB1	ENSG00000124782	RREB1	ras responsive element binding protein 1	17254	0.0184891	7.09728	0.0184937	0.893429	0.962479	ns
CHRAC1	ENSG00000104472	CHRAC1	chromatin accessibility complex subunit 1	3305	-0.0145827	4.89239	0.0184712	0.893493	0.962479	ns
KLF10	ENSG00000155090	KLF10	KLF transcription factor 10	3821	-0.0173838	6.16644	0.0184696	0.893498	0.962479	ns
RIPPLY3	ENSG00000183145	RIPPLY3	ripply transcriptional repressor 3	2183	-0.0399075	0.912364	0.0184691	0.893504	0.962479	ns
NA_ENSG00000282246	ENSG00000282246	NA	NA	2179	-0.015892	3.43321	0.0184277	0.893618	0.962507	ns
CDK7	ENSG00000134058	CDK7	cyclin dependent kinase 7	2416	-0.0110399	6.52747	0.0183956	0.89371	0.962507	ns
TLCD2	ENSG00000185561	TLCD2	TLC domain containing 2	5884	0.0372058	1.54324	0.0183952	0.893713	0.962507	ns
FILNC1	ENSG00000231426	FILNC1	FOXO induced long non-coding RNA 1	1918	-0.0626972	-0.635117	0.0184175	0.893813	0.962549	ns
SLTM	ENSG00000137776	SLTM	SAFB like transcription modulator	8178	0.0104436	6.69736	0.018325	0.893913	0.962591	ns
ZNF235	ENSG00000159917	ZNF235	zinc finger protein 235	5989	0.0426863	1.06729	0.0182406	0.894157	0.962788	ns
SLC35A1	ENSG00000164414	SLC35A1	solute carrier family 35 member A1	1994	-0.0159176	3.71884	0.0181932	0.894293	0.962828	ns
TMEM203	ENSG00000187713	TMEM203	transmembrane protein 203	1567	0.0157039	4.41164	0.0181848	0.894317	0.962828	ns
ZNF574	ENSG00000105732	ZNF574	zinc finger protein 574	4669	-0.0125678	4.24869	0.0181574	0.894396	0.962848	ns
GSTM2	ENSG00000213366	GSTM2	glutathione S-transferase mu 2	9116	0.0466001	0.995044	0.0180923	0.894585	0.962954	ns
KCMF1	ENSG00000176407	KCMF1	potassium channel modulatory factor 1	7968	-0.0131229	5.67469	0.0180672	0.894657	0.962954	ns
ZNF256	ENSG00000152454	ZNF256	zinc finger protein 256	2207	0.0344988	1.04619	0.0180613	0.894679	0.962954	ns
RRM2	ENSG00000171848	RRM2	ribonucleotide reductase regulatory subunit M2	9153	0.0187854	6.92678	0.0180168	0.894803	0.963022	ns
TIMM29	ENSG00000142444	TIMM29	translocase of inner mitochondrial membrane 29	1785	0.0160146	4.1249	0.0179535	0.894987	0.963064	ns
COBLL1	ENSG00000082438	COBLL1	cordon-bleu WH2 repeat protein like 1	17176	0.0246038	7.87474	0.0179442	0.895014	0.963064	ns
PSG11	ENSG00000243130	PSG11	pregnancy specific beta-1-glycoprotein 11	4994	0.0429806	5.81296	0.0179353	0.89504	0.963064	ns
NA_ENSG00000270149	ENSG00000270149	NA	NA	2114	0.0172073	7.09472	0.0179193	0.895086	0.963064	ns
ZBED6	ENSG00000257315	ZBED6	zinc finger BED-type containing 6	12481	0.0225575	8.23254	0.0177849	0.895478	0.963419	ns
PINX1_ENSG00000254093	ENSG00000254093	PINX1	PIN2 (TERF1) interacting telomerase inhibitor 1	2804	0.0260305	3.55225	0.0177185	0.895672	0.963562	ns
NA_ENSG00000253106	ENSG00000253106	NA	NA	2355	-0.0502478	0.00329274	0.0176954	0.895748	0.963576	ns
SNORA73A	ENSG00000274266	SNORA73A	small nucleolar RNA, H/ACA box 73A	206	0.0527377	-0.0453147	0.0176539	0.895869	0.963576	ns
SMG5	ENSG00000198952	SMG5	SMG5 nonsense mediated mRNA decay factor	5304	-0.0100469	7.66225	0.0176114	0.895986	0.963576	ns
NA_ENSG00000244153	ENSG00000244153	NA	NA	2769	-0.0350088	1.13701	0.0175749	0.896094	0.963576	ns
RPL12	ENSG00000197958	RPL12	ribosomal protein L12	2453	0.0136099	8.73313	0.0175716	0.896103	0.963576	ns
NA_ENSG00000259994	ENSG00000259994	NA	NA	3241	-0.0405464	0.603165	0.0175527	0.89616	0.963576	ns
LOC105377329	ENSG00000251095	LOC105377329	uncharacterized LOC105377329	6974	0.0273485	3.6438	0.0175479	0.896173	0.963576	ns
ATP13A4	ENSG00000127249	ATP13A4	ATPase 13A4	8988	0.0526675	0.546179	0.0175454	0.896182	0.963576	ns
LINC00964	ENSG00000249816	LINC00964	long intergenic non-protein coding RNA 964	12039	-0.0549147	-0.157922	0.0175047	0.896236	0.963576	ns
RNF10	ENSG00000022840	RNF10	ring finger protein 10	5900	-0.0138198	7.4779	0.0174566	0.896441	0.963671	ns
COQ8B	ENSG00000123815	COQ8B	coenzyme Q8B	12278	0.0178871	3.71006	0.0174547	0.896447	0.963671	ns
CHPT1	ENSG00000111666	CHPT1	choline phosphotransferase 1	5991	0.0217633	5.6382	0.0173792	0.89667	0.963845	ns
ALDH18A1	ENSG00000059573	ALDH18A1	aldehyde dehydrogenase 18 family member A1	3759	-0.0125791	6.75023	0.0173216	0.89684	0.963888	ns
SEMA3G	ENSG00000010319	SEMA3G	semaphorin 3G	5047	-0.0502311	2.34155	0.0172838	0.896954	0.963888	ns
COL17A1	ENSG00000065618	COL17A1	collagen type XVII alpha 1 chain	6989	0.0649329	4.36052	0.0172699	0.896993	0.963888	ns
FADS6	ENSG00000172782	FADS6	fatty acid desaturase 6	2858	0.0467413	-0.499025	0.0172591	0.897024	0.963888	ns
GPBP1L1	ENSG00000159592	GPBP1L1	GC-rich promoter binding protein 1 like 1	7433	-0.0108359	6.62706	0.0172507	0.89705	0.963888	ns
NA_ENSG00000267426	ENSG00000267426	NA	NA	5062	0.0180428	6.25325	0.0172417	0.897077	0.963888	ns
C2orf74	ENSG00000237651	C2orf74	chromosome 2 open reading frame 74	1517	-0.021424	2.44283	0.0171815	0.897256	0.963987	ns
NSUN2	ENSG00000037474	NSUN2	NOP2/Sun RNA methyltransferase 2	5506	0.0137859	6.62929	0.0171692	0.897292	0.963987	ns
DMAC2L	ENSG00000125375	DMAC2L	distal membrane arm assembly component 2 like	4564	-0.0218382	3.41425	0.0171414	0.897375	0.96401	ns
ERVV-2	ENSG00000268964	ERVV-2	endogenous retrovirus group V member 2, envelope	3033	-0.0241704	8.3176	0.0171072	0.897477	0.964054	ns
RAB20	ENSG00000139832	RAB20	RAB20, member RAS oncogene family	1507	0.0265249	4.59155	0.0170821	0.897552	0.96406	ns
RUNDC1	ENSG00000198863	RUNDC1	RUN domain containing 1	4757	0.0178399	4.21971	0.0170562	0.897629	0.96406	ns
ATF6	ENSG00000118217	ATF6	activating transcription factor 6	14263	0.0162634	6.1766	0.0170436	0.897666	0.96406	ns
KRT18P15	ENSG00000234737	KRT18P15	keratin 18 pseudogene 15	1291	-0.037545	0.502088	0.0169554	0.897933	0.964159	ns
SLC25A4	ENSG00000151729	SLC25A4	solute carrier family 25 member 4	4819	0.0135935	4.75003	0.0169416	0.897971	0.964159	ns
NA_ENSG00000285253	ENSG00000285253	NA	NA	5049	-0.015582	3.01209	0.0169245	0.898022	0.964159	ns
LARP4B	ENSG00000107929	LARP4B	La ribonucleoprotein 4B	11610	0.0130512	7.49987	0.016903	0.898087	0.964159	ns
RPS4XP7	ENSG00000218265	RPS4XP7	ribosomal protein S4X pseudogene 7	780	0.0541196	0.411301	0.0168992	0.898103	0.964159	ns
SLC15A1	ENSG00000088386	SLC15A1	solute carrier family 15 member 1	4210	0.0403705	0.928656	0.0168668	0.898188	0.964159	ns
IPO9	ENSG00000198700	IPO9	importin 9	11904	-0.00867927	6.86019	0.0168444	0.898263	0.964159	ns
RPL17-C18orf32	ENSG00000215472	RPL17-C18orf32	RPL17-C18orf32 readthrough	1529	-0.0103189	7.88023	0.0168214	0.898332	0.964159	ns
CRADD	ENSG00000169372	CRADD	CASP2 and RIPK1 domain containing adaptor with death domain	4276	0.0194826	2.69418	0.0168161	0.898347	0.964159	ns
NA_ENSG00000288564	ENSG00000288564	NA	NA	1886	0.0140935	4.58291	0.0168058	0.898378	0.964159	ns
MORN1	ENSG00000116151	MORN1	MORN repeat containing 1	11337	-0.0275073	1.41152	0.0167883	0.898432	0.964159	ns
WDR81	ENSG00000167716	WDR81	WD repeat domain 81	8086	0.0159096	5.89144	0.0167056	0.89868	0.964332	ns
NA_ENSG00000285446	ENSG00000285446	NA	NA	1180	-0.0385346	1.99379	0.016685	0.898743	0.964332	ns
BMF	ENSG00000104081	BMF	Bcl2 modifying factor	5447	-0.0509652	1.35583	0.0166546	0.898835	0.964332	ns
FADS2	ENSG00000134824	FADS2	fatty acid desaturase 2	10553	-0.0196135	7.94035	0.016653	0.898839	0.964332	ns
NA_ENSG00000228196	ENSG00000228196	NA	NA	1072	-0.0350012	0.415256	0.0166206	0.898939	0.964374	ns
LMBR1L	ENSG00000139636	LMBR1L	limb development membrane protein 1 like	5462	0.0226124	4.70085	0.0165527	0.899142	0.964526	ns
ZNF77	ENSG00000175691	ZNF77	zinc finger protein 77	2437	-0.018694	2.69302	0.0165037	0.899291	0.964616	ns
NA_ENSG00000275223	ENSG00000275223	NA	NA	723	-0.0547109	-0.510143	0.0164904	0.899348	0.964616	ns
NA_ENSG00000236698	ENSG00000236698	NA	NA	435	0.0184889	3.27656	0.0163631	0.899718	0.964947	ns
NA_ENSG00000242960	ENSG00000242960	NA	NA	550	0.0425706	2.88692	0.0162905	0.899939	0.965119	ns
SLC50A1	ENSG00000169241	SLC50A1	solute carrier family 50 member 1	2340	-0.0219182	5.09426	0.0162298	0.900125	0.965252	ns
NA_ENSG00000235587	ENSG00000235587	NA	NA	1006	-0.0277877	4.16256	0.0162086	0.90019	0.965256	ns
NA_ENSG00000285314	ENSG00000285314	NA	NA	3442	0.0155691	4.66042	0.0161396	0.900401	0.965382	ns
CHTOP	ENSG00000160679	CHTOP	chromatin target of PRMT1	5625	-0.00986437	6.42299	0.0161037	0.900511	0.965382	ns
BIN3	ENSG00000147439	BIN3	bridging integrator 3	5080	-0.0160604	4.20856	0.0160829	0.900575	0.965382	ns
LINC01203	ENSG00000226985	LINC01203	long intergenic non-protein coding RNA 1203	7034	0.0811215	-0.57234	0.0159017	0.900646	0.965382	ns
ZMAT5	ENSG00000100319	ZMAT5	zinc finger matrin-type 5	3200	-0.0227953	2.87944	0.016039	0.900711	0.965382	ns
RHPN2	ENSG00000131941	RHPN2	rhophilin Rho GTPase binding protein 2	4805	0.0230139	5.27663	0.0160169	0.900778	0.965382	ns
LOC100507547	ENSG00000284954	LOC100507547	uncharacterized LOC100507547	1060	-0.0465739	-0.139782	0.0160069	0.900818	0.965382	ns
SERPINB10	ENSG00000242550	SERPINB10	serpin family B member 10	2702	-0.0411198	3.62405	0.0159835	0.900882	0.965382	ns
MSMO1	ENSG00000052802	MSMO1	methylsterol monooxygenase 1	2852	-0.020324	7.68692	0.015977	0.900901	0.965382	ns
EOLA2	ENSG00000197021	EOLA2	endothelium and lymphocyte associated ASCH domain 2	2398	0.0127674	5.39009	0.0159706	0.900921	0.965382	ns
ANKRD12	ENSG00000101745	ANKRD12	ankyrin repeat domain 12	12248	-0.0221566	5.37189	0.0158869	0.90118	0.965593	ns
GPCPD1	ENSG00000125772	GPCPD1	glycerophosphocholine phosphodiesterase 1	7472	0.0169277	5.53338	0.0157959	0.901462	0.965788	ns
TIMM10B	ENSG00000132286	TIMM10B	translocase of inner mitochondrial membrane 10B	2989	-0.013512	5.34021	0.0157888	0.901484	0.965788	ns
NACA	ENSG00000196531	NACA	nascent polypeptide associated complex subunit alpha	11267	-0.0123959	8.84514	0.0157409	0.901632	0.965839	ns
TPM2	ENSG00000198467	TPM2	tropomyosin 2	3183	-0.038775	0.928678	0.0157341	0.901654	0.965839	ns
PXN	ENSG00000089159	PXN	paxillin	7460	0.0241935	7.88825	0.0156348	0.901962	0.966103	ns
MALSU1	ENSG00000156928	MALSU1	mitochondrial assembly of ribosomal large subunit 1	3712	-0.0148275	4.10054	0.0156045	0.902057	0.966131	ns
TIMM23	ENSG00000265354	TIMM23	translocase of inner mitochondrial membrane 23	1190	-0.0154384	5.50554	0.0155872	0.902111	0.966131	ns
DOHH	ENSG00000129932	DOHH	deoxyhypusine hydroxylase	2121	-0.0171816	4.52823	0.0155338	0.902278	0.966137	ns
BEND6	ENSG00000151917	BEND6	BEN domain containing 6	5611	-0.0324938	0.935854	0.0155338	0.902281	0.966137	ns
DCTN1	ENSG00000204843	DCTN1	dynactin subunit 1	10439	0.00914075	7.11915	0.0155153	0.902336	0.966137	ns
NA_ENSG00000243802	ENSG00000243802	NA	NA	362	-0.0464402	-0.0337457	0.0155097	0.902362	0.966137	ns
DEGS2	ENSG00000168350	DEGS2	delta 4-desaturase, sphingolipid 2	3948	0.0479283	3.21478	0.0154772	0.902458	0.966139	ns
PPIH	ENSG00000171960	PPIH	peptidylprolyl isomerase H	5095	-0.0203491	4.14887	0.0154671	0.902487	0.966139	ns
LIN7B	ENSG00000104863	LIN7B	lin-7 homolog B, crumbs cell polarity complex component	1753	-0.0403634	-0.103016	0.0154022	0.902699	0.9663	ns
NA_ENSG00000285713	ENSG00000285713	NA	NA	1890	0.0258649	1.55745	0.0153736	0.902781	0.966323	ns
MED7	ENSG00000155868	MED7	mediator complex subunit 7	2776	-0.016659	2.99889	0.0152622	0.903132	0.966391	ns
RPS2P7	ENSG00000235508	RPS2P7	ribosomal protein S2 pseudogene 7	885	0.0298672	1.7723	0.0152606	0.903137	0.966391	ns
NA_ENSG00000259316	ENSG00000259316	NA	NA	3287	0.0128582	4.70841	0.0152589	0.903142	0.966391	ns
LOC124901813	ENSG00000287592	LOC124901813	uncharacterized LOC124901813	1414	0.0394712	0.104947	0.0152604	0.903148	0.966391	ns
TMEM175	ENSG00000127419	TMEM175	transmembrane protein 175	3623	0.014526	3.73305	0.0152465	0.903181	0.966391	ns
BLVRB	ENSG00000090013	BLVRB	biliverdin reductase B	1613	0.0235981	3.30202	0.0152362	0.903214	0.966391	ns
NA_ENSG00000260914	ENSG00000260914	NA	NA	1284	0.0128889	5.57053	0.0151996	0.903329	0.966433	ns
NA_ENSG00000233396	ENSG00000233396	NA	NA	4614	-0.0399059	0.603843	0.0151808	0.903391	0.966433	ns
ZFHX3	ENSG00000140836	ZFHX3	zinc finger homeobox 3	22347	-0.0107869	6.56001	0.0151655	0.903437	0.966433	ns
MRPL12	ENSG00000262814	MRPL12	mitochondrial ribosomal protein L12	1009	0.0188997	6.30832	0.0150642	0.903758	0.966711	ns
NA_ENSG00000250644	ENSG00000250644	NA	NA	4807	-0.0208716	7.70209	0.0149614	0.904086	0.96685	ns
MTF1	ENSG00000188786	MTF1	metal regulatory transcription factor 1	7989	-0.0173909	5.39798	0.01494	0.904154	0.96685	ns
SLC38A2	ENSG00000134294	SLC38A2	solute carrier family 38 member 2	6509	0.0162385	8.35012	0.0149304	0.904185	0.96685	ns
NA_ENSG00000286221	ENSG00000286221	NA	NA	2625	0.0236499	2.04876	0.0149289	0.904189	0.96685	ns
NA_ENSG00000287086	ENSG00000287086	NA	NA	1173	0.0281808	0.470144	0.0149152	0.904235	0.96685	ns
KIF16B	ENSG00000089177	KIF16B	kinesin family member 16B	7735	-0.0163717	4.37281	0.0148936	0.904302	0.96685	ns
GTF3A	ENSG00000122034	GTF3A	general transcription factor IIIA	2926	-0.0154942	5.59663	0.0148558	0.904423	0.96685	ns
NA_ENSG00000273432	ENSG00000273432	NA	NA	2076	-0.0354853	0.371702	0.0148504	0.904443	0.96685	ns
CCAR2	ENSG00000158941	CCAR2	cell cycle and apoptosis regulator 2	6534	-0.00936009	7.03536	0.0148353	0.904489	0.96685	ns
NA_ENSG00000152117	ENSG00000152117	NA	NA	3914	0.0183012	3.62263	0.014831	0.904502	0.96685	ns
RPL7AP4	ENSG00000213641	RPL7AP4	ribosomal protein L7a pseudogene 4	769	-0.0325763	1.85819	0.0147652	0.904714	0.966984	ns
ZSCAN29	ENSG00000140265	ZSCAN29	zinc finger and SCAN domain containing 29	6652	0.0109155	4.97775	0.0147536	0.904751	0.966984	ns
OR7E38P	ENSG00000183444	OR7E38P	olfactory receptor family 7 subfamily E member 38 pseudogene	985	0.0205942	2.23883	0.0147151	0.904875	0.967051	ns
IL20RA	ENSG00000016402	IL20RA	interleukin 20 receptor subunit alpha	4730	-0.0337142	1.723	0.0146894	0.904958	0.967074	ns
TARS3	ENSG00000185418	TARS3	threonyl-tRNA synthetase 3	4455	0.0248112	2.01921	0.0146139	0.905201	0.967268	ns
BCL2	ENSG00000171791	BCL2	BCL2 apoptosis regulator	12612	-0.026559	5.31214	0.0145714	0.905338	0.967307	ns
PLOD2	ENSG00000152952	PLOD2	procollagen-lysine,2-oxoglutarate 5-dioxygenase 2	7663	-0.029099	6.42135	0.0145631	0.905364	0.967307	ns
LOC112267992	ENSG00000267259	LOC112267992	uncharacterized LOC112267992	2692	0.0392853	2.97537	0.0145454	0.905422	0.967307	ns
MIR6084	ENSG00000284005	MIR6084	microRNA 6084	110	-0.0648343	-0.89339	0.0144796	0.90561	0.967403	ns
SNPH	ENSG00000101298	SNPH	syntaphilin	5709	0.0637405	0.686205	0.0144811	0.905635	0.967403	ns
GSK3A	ENSG00000105723	GSK3A	glycogen synthase kinase 3 alpha	5782	0.00855907	6.52436	0.0144464	0.905743	0.967439	ns
MIA2	ENSG00000150527	MIA2	MIA SH3 domain ER export factor 2	10539	-0.0170515	4.0466	0.0144316	0.905791	0.967439	ns
SCNN1B	ENSG00000168447	SCNN1B	sodium channel epithelial 1 subunit beta	3881	-0.0446359	-0.249541	0.0144057	0.905886	0.967475	ns
PIK3C2G	ENSG00000139144	PIK3C2G	phosphatidylinositol-4-phosphate 3-kinase catalytic subunit type 2 gamma	6090	-0.0485113	-0.0413089	0.014354	0.906052	0.967587	ns
PITRM1	ENSG00000107959	PITRM1	pitrilysin metallopeptidase 1	12635	0.010727	6.42172	0.0142781	0.90629	0.967709	ns
NA_ENSG00000269907	ENSG00000269907	NA	NA	330	0.0599802	-0.794087	0.0142997	0.906367	0.967709	ns
MRPS34	ENSG00000074071	MRPS34	mitochondrial ribosomal protein S34	1092	0.0176057	5.63684	0.0142543	0.906368	0.967709	ns
C4orf36_ENSG00000285458	ENSG00000285458	C4orf36	chromosome 4 open reading frame 36	2497	0.0356045	1.3218	0.0142346	0.906433	0.967709	ns
MARF1	ENSG00000166783	MARF1	meiosis regulator and mRNA stability factor 1	10906	-0.0166778	5.55723	0.0142219	0.906474	0.967709	ns
AK2	ENSG00000004455	AK2	adenylate kinase 2	9625	-0.00875005	7.13169	0.0141091	0.906844	0.96798	ns
TBC1D3D	ENSG00000274419	TBC1D3D	TBC1 domain family member 3D	2116	-0.0445077	0.427174	0.0141078	0.906851	0.96798	ns
C1GALT1	ENSG00000106392	C1GALT1	core 1 synthase, glycoprotein-N-acetylgalactosamine 3-beta-galactosyltransferase 1	7773	0.0134119	6.24286	0.014062	0.906999	0.968072	ns
MT-ND2	ENSG00000198763	MT-ND2	NADH dehydrogenase subunit 2	1042	0.024768	11.2549	0.0140172	0.907146	0.968164	ns
MAN2B2	ENSG00000013288	MAN2B2	mannosidase alpha class 2B member 2	8884	-0.0135688	5.1246	0.0139647	0.907319	0.968283	ns
NA_ENSG00000230204	ENSG00000230204	NA	NA	545	-0.0499763	0.0691714	0.0139359	0.90742	0.968325	ns
LGALS8-AS1	ENSG00000223776	LGALS8-AS1	LGALS8 antisense RNA 1	1457	0.0344925	0.918601	0.0138879	0.907575	0.968424	ns
CCK	ENSG00000187094	CCK	cholecystokinin	2063	0.0272784	3.66342	0.0138656	0.907656	0.968446	ns
NA_ENSG00000272779	ENSG00000272779	NA	NA	1121	-0.0157747	2.83107	0.0137664	0.907977	0.968722	ns
DAB2IP	ENSG00000136848	DAB2IP	DAB2 interacting protein	9127	-0.0152761	6.46228	0.0137138	0.908152	0.968843	ns
CTTNBP2	ENSG00000077063	CTTNBP2	cortactin binding protein 2	6969	0.0421795	0.509943	0.0137717	0.90844	0.968908	ns
PLSCR3	ENSG00000187838	PLSCR3	phospholipid scramblase 3	2833	-0.019193	3.3151	0.0136068	0.908509	0.968908	ns
MOSPD2	ENSG00000130150	MOSPD2	motile sperm domain containing 2	5676	-0.0140592	4.60417	0.0135926	0.908556	0.968908	ns
DPPA4	ENSG00000121570	DPPA4	developmental pluripotency associated 4	4996	0.0310806	3.57665	0.0134612	0.908601	0.968908	ns
SYTL1	ENSG00000142765	SYTL1	synaptotagmin like 1	5584	0.0229563	4.10414	0.0135604	0.908664	0.968908	ns
OPHN1	ENSG00000079482	OPHN1	oligophrenin 1	20704	-0.029998	6.56524	0.0135553	0.908682	0.968908	ns
RPSAP61	ENSG00000214016	RPSAP61	ribosomal protein SA pseudogene 61	878	-0.0249343	1.7083	0.013546	0.908713	0.968908	ns
SLC2A1	ENSG00000117394	SLC2A1	solute carrier family 2 member 1	6614	0.0193693	10.8827	0.0135304	0.908765	0.968908	ns
ZNF407	ENSG00000215421	ZNF407	zinc finger protein 407	12190	0.0122343	4.33485	0.0135297	0.908767	0.968908	ns
NOB1	ENSG00000141101	NOB1	NIN1 (RPN12) binding protein 1 homolog	2101	0.0108318	6.09446	0.0134931	0.90889	0.968974	ns
PSAP	ENSG00000197746	PSAP	prosaposin	3189	0.01467	10.6201	0.0134739	0.908955	0.968977	ns
NA_ENSG00000258608	ENSG00000258608	NA	NA	351	0.0362621	-0.172628	0.0134128	0.909167	0.968992	ns
CAPS2	ENSG00000180881	CAPS2	calcyphosine 2	6689	-0.0404871	-0.0307575	0.0133922	0.909237	0.968992	ns
CPEB2	ENSG00000137449	CPEB2	cytoplasmic polyadenylation element binding protein 2	7370	0.0275787	2.21364	0.0133493	0.909375	0.968992	ns
LRRC41	ENSG00000132128	LRRC41	leucine rich repeat containing 41	8614	0.0106312	6.71978	0.0133437	0.909393	0.968992	ns
NA_ENSG00000286358	ENSG00000286358	NA	NA	1852	0.0561519	0.331413	0.0133343	0.909435	0.968992	ns
CNOT3	ENSG00000088038	CNOT3	CCR4-NOT transcription complex subunit 3	6821	-0.00734464	6.66697	0.0133242	0.909459	0.968992	ns
HEATR5B	ENSG00000008869	HEATR5B	HEAT repeat containing 5B	8238	-0.0138825	5.60574	0.0132815	0.909604	0.968992	ns
NA_ENSG00000204959	ENSG00000204959	NA	NA	4532	0.0290941	2.61184	0.0132761	0.909622	0.968992	ns
ZFAND3	ENSG00000156639	ZFAND3	zinc finger AN1-type containing 3	3808	0.0144404	6.70106	0.0132704	0.909642	0.968992	ns
TMEM260	ENSG00000070269	TMEM260	transmembrane protein 260	8072	-0.015695	3.69888	0.0132515	0.909706	0.968992	ns
LETM1	ENSG00000168924	LETM1	leucine zipper and EF-hand containing transmembrane protein 1	8093	0.017803	5.88223	0.0132276	0.909787	0.968992	ns
DMXL2	ENSG00000104093	DMXL2	Dmx like 2	13807	0.0169472	6.72103	0.0131966	0.909892	0.968992	ns
RBM45	ENSG00000155636	RBM45	RNA binding motif protein 45	4784	0.026974	2.37396	0.013179	0.909952	0.968992	ns
FAM86B3P	ENSG00000173295	FAM86B3P	family with sequence similarity 86, member A pseudogene	4870	-0.0513478	0.430361	0.0131791	0.909954	0.968992	ns
CD99L2	ENSG00000102181	CD99L2	CD99 molecule like 2	5763	-0.0187601	5.51773	0.0131439	0.910071	0.968992	ns
GRN	ENSG00000030582	GRN	granulin precursor	3524	-0.0122385	8.8785	0.0131412	0.91008	0.968992	ns
ACSL5	ENSG00000197142	ACSL5	acyl-CoA synthetase long chain family member 5	4137	0.0420355	0.193491	0.0131233	0.910096	0.968992	ns
NA_ENSG00000285791	ENSG00000285791	NA	NA	4999	0.0280271	3.4804	0.0131336	0.910106	0.968992	ns
COG2	ENSG00000135775	COG2	component of oligomeric golgi complex 2	10946	0.016926	4.69164	0.0131148	0.91017	0.968992	ns
TIMP3	ENSG00000100234	TIMP3	TIMP metallopeptidase inhibitor 3	4597	0.0368106	9.21032	0.0130654	0.910339	0.968992	ns
HCAR2	ENSG00000182782	HCAR2	hydroxycarboxylic acid receptor 2	2065	0.0460074	0.911992	0.0130164	0.910412	0.968992	ns
ZNF227	ENSG00000131115	ZNF227	zinc finger protein 227	5069	0.0209177	2.65742	0.0130293	0.910462	0.968992	ns
L1CAM	ENSG00000198910	L1CAM	L1 cell adhesion molecule	7269	-0.0530518	5.7226	0.0130293	0.910462	0.968992	ns
NA_ENSG00000210164	ENSG00000210164	NA	NA	68	-0.0356138	2.97403	0.013027	0.91047	0.968992	ns
CD274	ENSG00000120217	CD274	CD274 molecule	4108	-0.0239374	5.43898	0.0130162	0.910507	0.968992	ns
DIAPH2	ENSG00000147202	DIAPH2	diaphanous related formin 2	9550	0.0111955	4.51125	0.0129743	0.910651	0.969066	ns
MTUS1	ENSG00000129422	MTUS1	microtubule associated scaffold protein 1	12010	0.0289668	7.27354	0.0129597	0.910701	0.969066	ns
TMEM35B	ENSG00000243749	TMEM35B	transmembrane protein 35B	922	0.0217343	1.99923	0.0129416	0.910763	0.969067	ns
ARHGAP12	ENSG00000165322	ARHGAP12	Rho GTPase activating protein 12	5944	0.0101883	5.05388	0.0128815	0.910969	0.969221	ns
EPB41L5	ENSG00000115109	EPB41L5	erythrocyte membrane protein band 4.1 like 5	9209	0.0109384	4.57732	0.0128391	0.911116	0.969301	ns
HIBADH	ENSG00000106049	HIBADH	3-hydroxyisobutyrate dehydrogenase	2211	-0.00868816	5.83145	0.0128201	0.911181	0.969301	ns
GPR143	ENSG00000101850	GPR143	G protein-coupled receptor 143	2369	0.0385723	0.828488	0.0127678	0.911363	0.969301	ns
PPP1R3G	ENSG00000219607	PPP1R3G	protein phosphatase 1 regulatory subunit 3G	4147	-0.0486175	0.814426	0.0127475	0.911382	0.969301	ns
NDRG1	ENSG00000104419	NDRG1	N-myc downstream regulated 1	12002	0.0737108	5.01006	0.0127507	0.911421	0.969301	ns
CDK5RAP1	ENSG00000101391	CDK5RAP1	CDK5RAP1 mitochondrial tRNA methylthiotransferase	4567	0.0148251	4.52534	0.0127308	0.911489	0.969301	ns
WSB2	ENSG00000176871	WSB2	WD repeat and SOCS box containing 2	4623	-0.0125747	5.53611	0.0127272	0.911502	0.969301	ns
CFAP70	ENSG00000156042	CFAP70	cilia and flagella associated protein 70	7432	0.0398046	-0.0728328	0.0126911	0.911638	0.969301	ns
ZNF8-DT	ENSG00000268516	ZNF8-DT	ZNF8 divergent transcript	2708	-0.0281236	1.12461	0.0126837	0.911653	0.969301	ns
NIPSNAP3A	ENSG00000136783	NIPSNAP3A	nipsnap homolog 3A	2588	0.0170928	3.57091	0.012671	0.911697	0.969301	ns
SAP25	ENSG00000205307	SAP25	Sin3A associated protein 25	1468	-0.0279915	1.94075	0.0126588	0.911739	0.969301	ns
LOC124900275	ENSG00000204054	LOC124900275	extensin-like	14066	-0.0270571	4.70181	0.012646	0.911783	0.969301	ns
BLZF1	ENSG00000117475	BLZF1	basic leucine zipper nuclear factor 1	3820	0.0127316	4.55914	0.012603	0.911933	0.969394	ns
NA_ENSG00000284968	ENSG00000284968	NA	NA	2801	0.0396421	2.45913	0.0125166	0.912234	0.969649	ns
GIT1	ENSG00000108262	GIT1	GIT ArfGAP 1	5650	0.0113651	5.19842	0.0124481	0.912473	0.969838	ns
NA_ENSG00000287733	ENSG00000287733	NA	NA	1053	-0.0378183	-0.00231262	0.0123926	0.912675	0.969987	ns
TM9SF3	ENSG00000077147	TM9SF3	transmembrane 9 superfamily member 3	7494	0.0101225	7.97567	0.0123504	0.912816	0.970043	ns
NA_ENSG00000229186	ENSG00000229186	NA	NA	2129	-0.0416618	0.32938	0.0123415	0.912851	0.970043	ns
ACBD6, LHX4-AS1	ENSG00000230124	ACBD6, LHX4-AS1	acyl-CoA binding domain containing 6, LHX4 antisense RNA 1	7512	0.0095387	5.91511	0.0122919	0.913022	0.970143	ns
NA_ENSG00000285283	ENSG00000285283	NA	NA	1298	-0.0139594	6.58653	0.012256	0.913148	0.970143	ns
MRPL2	ENSG00000112651	MRPL2	mitochondrial ribosomal protein L2	2171	0.0158368	4.67692	0.0122162	0.913289	0.970143	ns
BCL2L2	ENSG00000129473	BCL2L2	BCL2 like 2	4840	-0.0109047	5.1934	0.0122054	0.913327	0.970143	ns
BARD1	ENSG00000138376	BARD1	BRCA1 associated RING domain 1	7572	0.0198392	3.81648	0.0121825	0.913408	0.970143	ns
SLC66A1	ENSG00000040487	SLC66A1	solute carrier family 66 member 1	2686	-0.0141345	5.0831	0.0121796	0.913418	0.970143	ns
MAPK4	ENSG00000141639	MAPK4	mitogen-activated protein kinase 4	7594	0.0275941	3.5274	0.0121789	0.913421	0.970143	ns
SRSF9	ENSG00000111786	SRSF9	serine and arginine rich splicing factor 9	3695	-0.0100953	7.33038	0.0121696	0.913454	0.970143	ns
DCAF8	ENSG00000132716	DCAF8	DDB1 and CUL4 associated factor 8	7605	0.00817433	6.69034	0.0121565	0.9135	0.970143	ns
LOC728743	ENSG00000284691	LOC728743	zinc finger domain-containing protein LOC728743	4333	-0.0366491	0.234428	0.0121347	0.91358	0.970162	ns
ZNF398	ENSG00000197024	ZNF398	zinc finger protein 398	6304	-0.0104269	4.1288	0.0120956	0.913716	0.970198	ns
PUDP	ENSG00000130021	PUDP	pseudouridine 5'-phosphatase	3821	-0.00964264	5.68236	0.0120897	0.913737	0.970198	ns
PRKCD	ENSG00000163932	PRKCD	protein kinase C delta	3619	0.0130039	4.39877	0.0118902	0.914449	0.970889	ns
TRIM27	ENSG00000204713	TRIM27	tripartite motif containing 27	7985	0.00914331	6.36506	0.0118332	0.914653	0.971016	ns
NA_ENSG00000274605	ENSG00000274605	NA	NA	2077	0.0215338	2.14396	0.0118223	0.914692	0.971016	ns
TNFRSF6B	ENSG00000243509	TNFRSF6B	TNF receptor superfamily member 6b	1140	-0.0233412	1.82164	0.0117745	0.914864	0.971077	ns
UBR7	ENSG00000012963	UBR7	ubiquitin protein ligase E3 component n-recognin 7	3509	0.012028	4.64655	0.011772	0.914873	0.971077	ns
FAM110B	ENSG00000169122	FAM110B	family with sequence similarity 110 member B	4943	0.0360628	0.164733	0.0117472	0.914967	0.971112	ns
SFR1	ENSG00000156384	SFR1	SWI5 dependent homologous recombination repair protein 1	1806	-0.023076	1.76464	0.0117033	0.915121	0.971154	ns
NA_ENSG00000261437	ENSG00000261437	NA	NA	2183	-0.0478517	-0.359084	0.0117044	0.915131	0.971154	ns
RASGRF1	ENSG00000058335	RASGRF1	Ras protein specific guanine nucleotide releasing factor 1	9977	0.0270556	2.85116	0.0116723	0.915233	0.971197	ns
PFKFB2	ENSG00000123836	PFKFB2	6-phosphofructo-2-kinase/fructose-2,6-biphosphatase 2	10176	0.0150166	4.21056	0.0116164	0.915435	0.971346	ns
REL	ENSG00000162924	REL	REL proto-oncogene, NF-kB subunit	13172	0.0193564	4.66376	0.0115239	0.915771	0.971531	ns
CCDC90B	ENSG00000137500	CCDC90B	coiled-coil domain containing 90B	6561	0.0108663	4.1894	0.0115234	0.915773	0.971531	ns
RAB3GAP1	ENSG00000115839	RAB3GAP1	RAB3 GTPase activating protein catalytic subunit 1	6606	0.00793933	6.33128	0.0115175	0.915795	0.971531	ns
RAB38	ENSG00000123892	RAB38	RAB38, member RAS oncogene family	1432	0.0123949	4.8239	0.0114516	0.916035	0.971599	ns
NA_ENSG00000226268	ENSG00000226268	NA	NA	959	0.026172	1.22163	0.0113828	0.916287	0.971599	ns
WASHC4	ENSG00000136051	WASHC4	WASH complex subunit 4	7694	0.0100451	6.33585	0.0113805	0.916295	0.971599	ns
E4F1	ENSG00000167967	E4F1	E4F transcription factor 1	6388	0.00964683	5.14271	0.0113529	0.916396	0.971599	ns
RPL12P6	ENSG00000243824	RPL12P6	ribosomal protein L12 pseudogene 6	498	0.0318354	0.531088	0.0113241	0.916504	0.971599	ns
THG1L	ENSG00000113272	THG1L	tRNA-histidine guanylyltransferase 1 like	2998	0.0154321	3.62659	0.011322	0.916509	0.971599	ns
HIRA	ENSG00000100084	HIRA	histone cell cycle regulator	4299	-0.0104709	5.31585	0.0113203	0.916516	0.971599	ns
ELMO1	ENSG00000155849	ELMO1	engulfment and cell motility 1	10999	-0.0256802	5.04598	0.0113158	0.916532	0.971599	ns
NA_ENSG00000249839	ENSG00000249839	NA	NA	3235	0.0512745	0.0718448	0.0113104	0.916566	0.971599	ns
ECSIT	ENSG00000130159	ECSIT	ECSIT signaling integrator	2355	-0.0134326	5.11424	0.0112846	0.916647	0.971599	ns
ARF3	ENSG00000134287	ARF3	ARF GTPase 3	4938	-0.00742515	7.9328	0.0112796	0.916665	0.971599	ns
NA_ENSG00000203761	ENSG00000203761	NA	NA	1709	0.0349043	0.534414	0.0112666	0.916715	0.971599	ns
SNRPB2	ENSG00000125870	SNRPB2	small nuclear ribonucleoprotein polypeptide B2	2608	0.00824893	5.3419	0.0112652	0.916718	0.971599	ns
NA_ENSG00000272994	ENSG00000272994	NA	NA	3449	0.0255136	1.47016	0.0112391	0.916815	0.971599	ns
TMX2-CTNND1	ENSG00000288534	TMX2-CTNND1	TMX2-CTNND1 readthrough (NMD candidate)	6239	0.0105034	8.96141	0.0112376	0.91682	0.971599	ns
PHYHIP	ENSG00000168490	PHYHIP	phytanoyl-CoA 2-hydroxylase interacting protein	3931	0.0454469	0.608695	0.0112204	0.916886	0.971599	ns
TM2D3	ENSG00000184277	TM2D3	TM2 domain containing 3	11894	0.0117812	4.45651	0.0112136	0.916908	0.971599	ns
RAB8A	ENSG00000167461	RAB8A	RAB8A, member RAS oncogene family	4931	0.00853827	6.71355	0.0111895	0.916998	0.971603	ns
HFE	ENSG00000010704	HFE	homeostatic iron regulator	5675	0.0233167	1.12027	0.0111794	0.917036	0.971603	ns
PLPBP	ENSG00000147471	PLPBP	pyridoxal phosphate binding protein	3427	0.00863143	5.19987	0.0111256	0.917234	0.971619	ns
CAMKMT	ENSG00000143919	CAMKMT	calmodulin-lysine N-methyltransferase	3994	-0.0192277	1.56557	0.011116	0.91727	0.971619	ns
TRMT12	ENSG00000183665	TRMT12	tRNA methyltransferase 12 homolog	2331	0.0175484	2.6462	0.0111124	0.917283	0.971619	ns
PPP3CC	ENSG00000120910	PPP3CC	protein phosphatase 3 catalytic subunit gamma	2899	-0.0108943	3.46671	0.0111085	0.917297	0.971619	ns
ZNF140	ENSG00000196387	ZNF140	zinc finger protein 140	4450	0.0126342	3.34464	0.0110689	0.917444	0.971624	ns
RS1	ENSG00000102104	RS1	retinoschisin 1	3706	0.0645864	-0.0366268	0.0110408	0.917561	0.971624	ns
SUPT3H	ENSG00000196284	SUPT3H	SPT3 homolog, SAGA and STAGA complex component	5255	-0.0207466	2.29743	0.0110253	0.917606	0.971624	ns
PSG5	ENSG00000204941	PSG5	pregnancy specific beta-1-glycoprotein 5	4678	0.0331428	8.70276	0.0110246	0.917609	0.971624	ns
SLC30A4	ENSG00000104154	SLC30A4	solute carrier family 30 member 4	8026	0.0316106	1.12343	0.011026	0.917611	0.971624	ns
NA_ENSG00000255893	ENSG00000255893	NA	NA	581	0.0466372	-0.537989	0.0108637	0.917962	0.971931	ns
TRAK2	ENSG00000115993	TRAK2	trafficking kinesin protein 2	7516	-0.0119506	5.62806	0.0108029	0.918438	0.972038	ns
ARHGAP18	ENSG00000146376	ARHGAP18	Rho GTPase activating protein 18	4592	-0.00948584	7.0441	0.0107952	0.918468	0.972038	ns
CBLB	ENSG00000114423	CBLB	Cbl proto-oncogene B	12269	0.0292186	6.79495	0.0107767	0.918537	0.972038	ns
LIG4	ENSG00000174405	LIG4	DNA ligase 4	4388	-0.0202292	3.89099	0.0107756	0.918541	0.972038	ns
NA_ENSG00000272518	ENSG00000272518	NA	NA	917	-0.0285381	0.0576612	0.0107745	0.91855	0.972038	ns
NACA3P	ENSG00000121089	NACA3P	NACA family member 3, pseudogene	648	0.0190656	2.70584	0.0107435	0.918662	0.972038	ns
LIMK1	ENSG00000106683	LIMK1	LIM domain kinase 1	7038	-0.0142219	5.20309	0.010711	0.918785	0.972038	ns
ZNF346	ENSG00000113761	ZNF346	zinc finger protein 346	6686	0.015972	3.48841	0.0106992	0.918829	0.972038	ns
FUZ	ENSG00000010361	FUZ	fuzzy planar cell polarity protein	2953	-0.0186288	2.8637	0.0106877	0.918873	0.972038	ns
LAYN	ENSG00000204381	LAYN	layilin	3144	-0.0356537	0.812502	0.0106847	0.918886	0.972038	ns
PRRG4	ENSG00000135378	PRRG4	proline rich and Gla domain 4	5543	0.0146422	4.36769	0.0106711	0.918936	0.972038	ns
STIMATE	ENSG00000213533	STIMATE	STIM activating enhancer	5705	-0.0156429	4.30475	0.0106613	0.918973	0.972038	ns
DYNLT2B	ENSG00000213123	DYNLT2B	dynein light chain Tctex-type 2B	1246	-0.0240007	1.61154	0.0106496	0.919017	0.972038	ns
UPK3BL2	ENSG00000284981	UPK3BL2	uroplakin 3B like 2	1005	-0.03765	0.750269	0.0106485	0.919023	0.972038	ns
SLC36A4	ENSG00000180773	SLC36A4	solute carrier family 36 member 4	9709	-0.0104068	4.29051	0.0106063	0.919181	0.972038	ns
ACOX1	ENSG00000161533	ACOX1	acyl-CoA oxidase 1	8286	0.00883036	6.71538	0.0106036	0.919191	0.972038	ns
NA_ENSG00000241073	ENSG00000241073	NA	NA	384	-0.0363136	0.198559	0.0105998	0.919213	0.972038	ns
SNRNP70	ENSG00000104852	SNRNP70	small nuclear ribonucleoprotein U1 subunit 70	4684	0.00747064	7.63797	0.0105743	0.919303	0.972038	ns
PPP3CB	ENSG00000107758	PPP3CB	protein phosphatase 3 catalytic subunit beta	5089	0.00759221	5.06087	0.0105516	0.919389	0.972038	ns
NA_ENSG00000234431	ENSG00000234431	NA	NA	445	-0.0241221	1.33028	0.0105465	0.919409	0.972038	ns
NA_ENSG00000272655	ENSG00000272655	NA	NA	1422	-0.0231648	1.8133	0.0105448	0.919415	0.972038	ns
PDIA4	ENSG00000155660	PDIA4	protein disulfide isomerase family A member 4	3298	0.00759035	8.37126	0.0105303	0.91947	0.972038	ns
NAGLU	ENSG00000108784	NAGLU	N-acetyl-alpha-glucosaminidase	2935	-0.0104039	5.03705	0.0105268	0.919484	0.972038	ns
CLTC	ENSG00000141367	CLTC	clathrin heavy chain	11836	0.00797366	9.47419	0.0104848	0.919644	0.972089	ns
TMED7	ENSG00000134970	TMED7	transmembrane p24 trafficking protein 7	4055	0.00778052	6.79198	0.0104818	0.919655	0.972089	ns
IL1RAP	ENSG00000196083	IL1RAP	interleukin 1 receptor accessory protein	11558	-0.032525	5.55759	0.0104162	0.919906	0.972289	ns
SEC16A	ENSG00000148396	SEC16A	SEC16 homolog A, endoplasmic reticulum export factor	9975	0.0132968	7.52005	0.0103951	0.919987	0.972309	ns
RPL23P8	ENSG00000219451	RPL23P8	ribosomal protein L23 pseudogene 8	428	-0.0185845	3.91669	0.0103513	0.920155	0.972421	ns
TCEAL9	ENSG00000185222	TCEAL9	transcription elongation factor A like 9	1974	0.0100705	7.40136	0.0102804	0.920428	0.972619	ns
SRGAP3	ENSG00000196220	SRGAP3	SLIT-ROBO Rho GTPase activating protein 3	18924	-0.0296845	1.67513	0.0102708	0.920465	0.972619	ns
EIF2AK3-AS1	ENSG00000225420	EIF2AK3-AS1	EIF2AK3 antisense RNA 1	1747	-0.0413632	0.643997	0.0101879	0.920788	0.972757	ns
ZC3H11A	ENSG00000058673	ZC3H11A	zinc finger CCCH-type containing 11A	12829	0.0168442	8.20678	0.0101628	0.920883	0.972757	ns
RGS3	ENSG00000138835	RGS3	regulator of G protein signaling 3	13793	0.0125278	5.26336	0.0101616	0.920887	0.972757	ns
NA_ENSG00000268756	ENSG00000268756	NA	NA	566	-0.0455407	0.851484	0.0101609	0.920898	0.972757	ns
RPS3P3	ENSG00000228205	RPS3P3	ribosomal protein S3 pseudogene 3	732	0.0124745	4.41365	0.0101544	0.920915	0.972757	ns
TUBGCP6	ENSG00000128159	TUBGCP6	tubulin gamma complex component 6	7720	0.0111437	5.49662	0.0101298	0.921011	0.972757	ns
EZH1	ENSG00000108799	EZH1	enhancer of zeste 1 polycomb repressive complex 2 subunit	6988	-0.0140076	4.32445	0.0100978	0.921135	0.972757	ns
DMAP1	ENSG00000178028	DMAP1	DNA methyltransferase 1 associated protein 1	5599	-0.0112909	5.0307	0.01005	0.921321	0.972757	ns
NA_ENSG00000243176	ENSG00000243176	NA	NA	9051	0.0438668	0.158681	0.0100508	0.921323	0.972757	ns
CSF2RB	ENSG00000100368	CSF2RB	colony stimulating factor 2 receptor subunit beta	4990	-0.0327747	7.92746	0.0100433	0.921348	0.972757	ns
ZNF347	ENSG00000197937	ZNF347	zinc finger protein 347	9133	-0.0116463	3.5091	0.0100397	0.921362	0.972757	ns
NA_ENSG00000220378	ENSG00000220378	NA	NA	1399	0.0376951	-0.239275	0.0100108	0.921423	0.972757	ns
MRPL45	ENSG00000278845	MRPL45	mitochondrial ribosomal protein L45	1704	-0.0078091	5.75329	0.0100198	0.921439	0.972757	ns
NA_ENSG00000236439	ENSG00000236439	NA	NA	254	0.0253698	1.81325	0.0100143	0.921461	0.972757	ns
FASTKD1	ENSG00000138399	FASTKD1	FAST kinase domains 1	5692	-0.0129937	4.36767	0.00996643	0.921648	0.972773	ns
SHC1	ENSG00000160691	SHC1	SHC adaptor protein 1	4342	-0.0103119	6.93462	0.0099603	0.921672	0.972773	ns
ZNF678	ENSG00000181450	ZNF678	zinc finger protein 678	8915	-0.0212453	2.39378	0.00992464	0.921812	0.972773	ns
SNAPC3	ENSG00000164975	SNAPC3	small nuclear RNA activating complex polypeptide 3	6684	0.0117179	4.46825	0.00992088	0.921827	0.972773	ns
USP30	ENSG00000135093	USP30	ubiquitin specific peptidase 30	5142	-0.0130698	3.58987	0.0099158	0.921847	0.972773	ns
TPBG	ENSG00000146242	TPBG	trophoblast glycoprotein	3481	0.0174781	5.7483	0.00991559	0.921848	0.972773	ns
ECPAS	ENSG00000136813	ECPAS	Ecm29 proteasome adaptor and scaffold	8456	0.00745585	7.17947	0.00986755	0.922036	0.972821	ns
ANKRD42-DT	ENSG00000247137	ANKRD42-DT	ANKRD42 divergent transcript	3418	0.0314093	0.0111174	0.00985556	0.922091	0.972821	ns
ABHD17C	ENSG00000136379	ABHD17C	abhydrolase domain containing 17C, depalmitoylase	3620	-0.0250169	4.00069	0.00985289	0.922094	0.972821	ns
INS-IGF2	ENSG00000129965	INS-IGF2	INS-IGF2 readthrough	1826	-0.0146756	10.0488	0.00982794	0.922193	0.972821	ns
MRPL13	ENSG00000172172	MRPL13	mitochondrial ribosomal protein L13	4209	-0.00993238	4.79202	0.00979989	0.922303	0.972821	ns
NA_ENSG00000262580	ENSG00000262580	NA	NA	5122	0.0288726	2.56212	0.00979744	0.922313	0.972821	ns
NDUFA9	ENSG00000139180	NDUFA9	NADH:ubiquinone oxidoreductase subunit A9	10391	0.0116226	5.29261	0.00979427	0.922325	0.972821	ns
ZFP1	ENSG00000184517	ZFP1	ZFP1 zinc finger protein	3759	-0.014581	2.98478	0.00965591	0.922874	0.973268	ns
INO80E	ENSG00000169592	INO80E	INO80 complex subunit E	5655	-0.00986539	5.23128	0.00959048	0.923135	0.973268	ns
PFKFB4	ENSG00000114268	PFKFB4	6-phosphofructo-2-kinase/fructose-2,6-biphosphatase 4	6107	0.0190786	6.61312	0.00958892	0.923141	0.973268	ns
NA_ENSG00000286208	ENSG00000286208	NA	NA	4030	0.0397893	-0.126624	0.00956415	0.923171	0.973268	ns
NA_ENSG00000272734	ENSG00000272734	NA	NA	5748	0.0233666	4.01866	0.0095802	0.923176	0.973268	ns
UVSSA	ENSG00000163945	UVSSA	UV stimulated scaffold protein A	16920	0.0181063	4.23	0.00957786	0.923185	0.973268	ns
LOC730183	ENSG00000261840	LOC730183	uncharacterized LOC730183	1148	-0.0390536	-0.12304	0.00957518	0.923204	0.973268	ns
MIR210HG	ENSG00000247095	MIR210HG	MIR210 host gene	2321	0.0384941	2.28474	0.00956404	0.923244	0.973268	ns
PPP2R2A	ENSG00000221914	PPP2R2A	protein phosphatase 2 regulatory subunit Balpha	8777	0.00767083	6.16343	0.00953107	0.923373	0.973338	ns
NA_ENSG00000231799	ENSG00000231799	NA	NA	1197	0.0227519	0.718249	0.00946727	0.92363	0.973529	ns
LRRC61	ENSG00000127399	LRRC61	leucine rich repeat containing 61	1968	0.00898018	5.56236	0.00945513	0.923678	0.973529	ns
RHPN1	ENSG00000158106	RHPN1	rhophilin Rho GTPase binding protein 1	4184	-0.0197143	1.82245	0.0094299	0.923782	0.973574	ns
NA_ENSG00000285827	ENSG00000285827	NA	NA	6447	0.0141348	5.63278	0.00930737	0.924274	0.973997	ns
NA_ENSG00000280828	ENSG00000280828	NA	NA	829	-0.0276623	1.3222	0.00929934	0.924308	0.973997	ns
NA_ENSG00000237350	ENSG00000237350	NA	NA	576	-0.0123628	3.16362	0.00927228	0.924417	0.974047	ns
SLC25A39	ENSG00000013306	SLC25A39	solute carrier family 25 member 39	3526	-0.00998025	7.18554	0.00923385	0.924573	0.974147	ns
KRBOX5	ENSG00000197302	KRBOX5	KRAB box domain containing 5	9816	-0.0113378	4.03501	0.00919951	0.924713	0.974229	ns
ATP5F1AP3	ENSG00000263232	ATP5F1AP3	ATP synthase F1 subunit alpha pseudogene 3	1507	0.0354013	0.141099	0.00918035	0.924794	0.974249	ns
OTUD3	ENSG00000169914	OTUD3	OTU deubiquitinase 3	6885	0.017076	4.81618	0.00907984	0.925203	0.974614	ns
LY6E	ENSG00000160932	LY6E	lymphocyte antigen 6 family member E	2638	0.0166532	8.14764	0.00900752	0.9255	0.974838	ns
VDAC2	ENSG00000165637	VDAC2	voltage dependent anion channel 2	2827	0.00795222	6.35453	0.00899823	0.925538	0.974838	ns
PCCB	ENSG00000114054	PCCB	propionyl-CoA carboxylase subunit beta	7498	-0.0148165	5.9169	0.00894955	0.92574	0.974927	ns
PPP1R13L	ENSG00000104881	PPP1R13L	protein phosphatase 1 regulatory subunit 13 like	5028	-0.0132489	7.13092	0.00894771	0.925747	0.974927	ns
CIAO1	ENSG00000144021	CIAO1	cytosolic iron-sulfur assembly component 1	4828	-0.00741703	6.52108	0.00890473	0.925925	0.975022	ns
RBM4B	ENSG00000173914	RBM4B	RNA binding motif protein 4B	4291	-0.0117735	4.12179	0.00887914	0.926031	0.975022	ns
MRPS17	ENSG00000239789	MRPS17	mitochondrial ribosomal protein S17	2100	-0.0175254	4.12202	0.0088775	0.926038	0.975022	ns
ZNF726	ENSG00000213967	ZNF726	zinc finger protein 726	6289	0.0178077	2.55451	0.00886622	0.926085	0.975022	ns
PCMTD1	ENSG00000168300	PCMTD1	protein-L-isoaspartate (D-aspartate) O-methyltransferase domain containing 1	7323	0.0131286	5.17399	0.00883733	0.926205	0.975023	ns
TP53INP2	ENSG00000078804	TP53INP2	tumor protein p53 inducible nuclear protein 2	4179	0.0182126	4.90607	0.00883618	0.92621	0.975023	ns
ENPP1	ENSG00000197594	ENPP1	ectonucleotide pyrophosphatase/phosphodiesterase 1	11423	0.0572514	-0.328029	0.00877848	0.926406	0.97516	ns
POLA2	ENSG00000014138	POLA2	DNA polymerase alpha 2, accessory subunit	5568	-0.0138612	4.94461	0.00877482	0.926466	0.97516	ns
AIG1	ENSG00000146416	AIG1	androgen induced 1	8431	0.0109541	4.625	0.00876047	0.926526	0.97516	ns
HAS3	ENSG00000103044	HAS3	hyaluronan synthase 3	5200	0.0220139	4.40695	0.00870971	0.926738	0.975258	ns
TGS1	ENSG00000137574	TGS1	trimethylguanosine synthase 1	4562	0.0104187	5.08892	0.00870853	0.926743	0.975258	ns
NA_ENSG00000228335	ENSG00000228335	NA	NA	607	0.0404183	-0.202298	0.00863943	0.92704	0.975506	ns
TOPORS	ENSG00000197579	TOPORS	TOP1 binding arginine/serine rich protein, E3 ubiquitin ligase	4131	0.01122	4.79744	0.00859818	0.927207	0.975575	ns
SLC25A1	ENSG00000100075	SLC25A1	solute carrier family 25 member 1	1999	0.00835689	7.51834	0.00859275	0.92723	0.975575	ns
MRPS27	ENSG00000113048	MRPS27	mitochondrial ribosomal protein S27	6517	0.00887468	6.93332	0.00854841	0.927418	0.975697	ns
SNX5P1	ENSG00000249858	SNX5P1	sorting nexin 5 pseudogene 1	1041	0.0402391	-0.724489	0.00848956	0.92747	0.975697	ns
NA_ENSG00000286905	ENSG00000286905	NA	NA	2773	0.0155944	4.12956	0.00851089	0.927577	0.975744	ns
THOC6	ENSG00000131652	THOC6	THO complex subunit 6	1860	0.0115371	5.55037	0.00848399	0.927691	0.975799	ns
ITFG1	ENSG00000129636	ITFG1	integrin alpha FG-GAP repeat containing 1	7719	-0.011169	6.1785	0.00846414	0.927775	0.975822	ns
NA_ENSG00000272508	ENSG00000272508	NA	NA	1238	-0.0373671	3.32364	0.00843618	0.927894	0.975883	ns
NA_ENSG00000219928	ENSG00000219928	NA	NA	174	-0.0322274	3.44058	0.00841019	0.928005	0.975934	ns
TATDN3	ENSG00000203705	TATDN3	TatD DNase domain containing 3	3992	0.0140139	3.25036	0.00838679	0.928105	0.975974	ns
PALB2	ENSG00000083093	PALB2	partner and localizer of BRCA2	4747	-0.0121016	3.81263	0.00832338	0.928377	0.976194	ns
BARX2	ENSG00000043039	BARX2	BARX homeobox 2	3752	-0.0210954	1.184	0.00830208	0.928469	0.976203	ns
TRMT61A	ENSG00000166166	TRMT61A	tRNA methyltransferase 61A	3217	0.0168161	4.33468	0.00829257	0.928509	0.976203	ns
C4orf33	ENSG00000151470	C4orf33	chromosome 4 open reading frame 33	7015	-0.012472	3.57614	0.00824356	0.92872	0.976356	ns
PON3	ENSG00000105852	PON3	paraoxonase 3	4119	0.0324579	-0.0444301	0.0082317	0.928778	0.976356	ns
MYEF2	ENSG00000104177	MYEF2	myelin expression factor 2	13902	-0.0180194	1.94797	0.0081672	0.929051	0.976426	ns
BAZ2B	ENSG00000123636	BAZ2B	bromodomain adjacent to zinc finger domain 2B	20247	0.0171091	5.1815	0.00815729	0.929093	0.976426	ns
SETD4	ENSG00000185917	SETD4	SET domain containing 4	7288	0.0124264	3.78798	0.00815574	0.929099	0.976426	ns
EFNA4-EFNA3	ENSG00000251246	EFNA4-EFNA3	EFNA4-EFNA3 readthrough	1042	0.0427447	-0.486783	0.00814468	0.929122	0.976426	ns
ICAM1	ENSG00000090339	ICAM1	intercellular adhesion molecule 1	3448	0.0309402	1.67587	0.00814283	0.929156	0.976426	ns
VARS1	ENSG00000204394	VARS1	valyl-tRNA synthetase 1	5880	-0.0133083	7.43466	0.00811401	0.929281	0.976492	ns
MAP1LC3A	ENSG00000101460	MAP1LC3A	microtubule associated protein 1 light chain 3 alpha	1152	-0.0268968	2.82617	0.00809426	0.929367	0.976517	ns
SPNS2	ENSG00000183018	SPNS2	SPNS lysolipid transporter 2, sphingosine-1-phosphate	4068	0.0313762	2.91162	0.00801174	0.929439	0.976528	ns
AZI2	ENSG00000163512	AZI2	5-azacytidine induced 2	6272	-0.0114645	4.98317	0.00803571	0.929622	0.976625	ns
HYLS1	ENSG00000198331	HYLS1	HYLS1 centriolar and ciliogenesis associated	2389	-0.0174299	3.06479	0.00802799	0.929655	0.976625	ns
NELL2	ENSG00000184613	NELL2	neural EGFL like 2	6405	0.0398856	-0.757417	0.00793435	0.930006	0.976891	ns
ZBTB42	ENSG00000179627	ZBTB42	zinc finger and BTB domain containing 42	3717	0.0169453	2.39009	0.00794185	0.930033	0.976891	ns
SPTBN1	ENSG00000115306	SPTBN1	spectrin beta, non-erythrocytic 1	18473	-0.00931231	7.31667	0.00792046	0.930127	0.976925	ns
ZNF436-AS1	ENSG00000249087	ZNF436-AS1	ZNF436 antisense RNA 1	2674	-0.0221459	1.71602	0.00789602	0.930235	0.976937	ns
BOLA2-SMG1P6	ENSG00000261740	BOLA2-SMG1P6	BOLA2-SMG1P6 readthrough	3417	0.0253195	1.45132	0.00787636	0.930321	0.976937	ns
TMPRSS3	ENSG00000160183	TMPRSS3	transmembrane serine protease 3	4908	0.0388261	-0.302458	0.00787589	0.930325	0.976937	ns
TTC27	ENSG00000018699	TTC27	tetratricopeptide repeat domain 27	3443	0.0125082	4.61076	0.00785227	0.930427	0.97698	ns
HNRNPCP3	ENSG00000259419	HNRNPCP3	heterogeneous nuclear ribonucleoprotein C pseudogene 3	875	0.0271273	-0.157805	0.00782622	0.930548	0.977041	ns
RCC1L	ENSG00000274523	RCC1L	RCC1 like	4196	0.0122819	6.29173	0.00778659	0.930718	0.977133	ns
PAK6-AS1	ENSG00000176753	PAK6-AS1	PAK6 antisense RNA 1	2306	0.0323042	0.380534	0.00777641	0.93076	0.977133	ns
SPMIP9	ENSG00000172073	SPMIP9	sperm microtubule inner protein 9	798	0.0149279	2.31476	0.00773348	0.930954	0.977272	ns
16	ENSG00000214087	16	ARF like GTPase 16	2457	-0.0101565	3.68319	0.00770728	0.931071	0.977275	ns
LOC100418888	ENSG00000236319	LOC100418888	peptidase D pseudogene	1124	0.0312586	-0.209647	0.00770817	0.931081	0.977275	ns
DNAJC10	ENSG00000077232	DNAJC10	DnaJ heat shock protein family (Hsp40) member C10	25053	-0.0139426	6.09748	0.00766977	0.931238	0.977319	ns
SNORA10	ENSG00000206811	SNORA10	small nucleolar RNA, H/ACA box 10	133	-0.0351751	-0.0700081	0.00765932	0.931291	0.977319	ns
ANKZF1	ENSG00000163516	ANKZF1	ankyrin repeat and zinc finger peptidyl tRNA hydrolase 1	6103	0.0201189	4.70696	0.00765069	0.931324	0.977319	ns
NA_ENSG00000127589	ENSG00000127589	NA	NA	1646	0.0159739	3.99417	0.00763997	0.931372	0.977319	ns
NA_ENSG00000249014	ENSG00000249014	NA	NA	381	0.0266586	0.227189	0.00761881	0.931469	0.977347	ns
NA_ENSG00000287574	ENSG00000287574	NA	NA	1158	0.032141	0.172423	0.00760724	0.931522	0.977347	ns
NA_ENSG00000171084	ENSG00000171084	NA	NA	2519	-0.0294046	0.16175	0.00755334	0.931765	0.977537	ns
NA_ENSG00000271147	ENSG00000271147	NA	NA	4244	0.0212833	0.979112	0.00744561	0.931876	0.977588	ns
NA_ENSG00000249129	ENSG00000249129	NA	NA	966	0.0198244	1.45087	0.00750636	0.931973	0.977605	ns
SLCO2B1	ENSG00000137491	SLCO2B1	solute carrier organic anion transporter family member 2B1	10277	-0.0287783	2.27165	0.00749679	0.932017	0.977605	ns
ASTN2	ENSG00000148219	ASTN2	astrotactin 2	10403	-0.0359423	-0.103879	0.00745701	0.932206	0.977739	ns
STAB1	ENSG00000010327	STAB1	stabilin 1	10588	-0.0443177	-0.313257	0.00737287	0.93259	0.978005	ns
KTN1-AS1	ENSG00000186615	KTN1-AS1	KTN1 antisense RNA 1	8113	-0.0261721	0.678421	0.00736042	0.932637	0.978005	ns
DNAJB4	ENSG00000162616	DNAJB4	DnaJ heat shock protein family (Hsp40) member B4	3702	-0.0140297	4.26668	0.00733971	0.93273	0.978005	ns
MCAM	ENSG00000076706	MCAM	melanoma cell adhesion molecule	7422	-0.0411247	3.09	0.00733499	0.932752	0.978005	ns
MMP11	ENSG00000099953	MMP11	matrix metallopeptidase 11	5149	0.039658	4.82979	0.00732172	0.932813	0.978005	ns
QRICH1	ENSG00000198218	QRICH1	glutamine rich 1	5328	-0.00575661	6.85703	0.00731733	0.932833	0.978005	ns
PIP5K1B	ENSG00000107242	PIP5K1B	phosphatidylinositol-4-phosphate 5-kinase type 1 beta	5092	0.0139226	3.25458	0.00727745	0.933015	0.978125	ns
PTPN2	ENSG00000175354	PTPN2	protein tyrosine phosphatase non-receptor type 2	8718	-0.00886882	5.07748	0.00726021	0.933095	0.978125	ns
NA_ENSG00000236792	ENSG00000236792	NA	NA	443	-0.0278484	0.278037	0.00725234	0.933133	0.978125	ns
KMT2C	ENSG00000055609	KMT2C	lysine methyltransferase 2C	53322	0.0193352	7.47398	0.00721501	0.933303	0.978237	ns
CDC45	ENSG00000093009	CDC45	cell division cycle 45	2978	-0.0112954	4.28348	0.00718951	0.93342	0.978241	ns
KEAP1	ENSG00000079999	KEAP1	kelch like ECH associated protein 1	3573	-0.0116664	5.60783	0.00718721	0.933431	0.978241	ns
SEMA4B	ENSG00000185033	SEMA4B	semaphorin 4B	7006	0.0132645	5.65701	0.00714885	0.933608	0.978299	ns
RDH11	ENSG00000072042	RDH11	retinol dehydrogenase 11	5498	-0.0106386	6.89635	0.00713967	0.933651	0.978299	ns
RASAL2	ENSG00000075391	RASAL2	RAS protein activator like 2	16081	0.0111998	6.97005	0.00712345	0.933726	0.978299	ns
NA_ENSG00000236493	ENSG00000236493	NA	NA	999	-0.0238887	0.424367	0.00710717	0.933803	0.978299	ns
ANO6	ENSG00000177119	ANO6	anoctamin 6	8816	-0.011044	7.61601	0.00710248	0.933824	0.978299	ns
FKBP1C	ENSG00000198225	FKBP1C	FKBP prolyl isomerase family member 1C	1579	0.014658	3.23116	0.00709477	0.933859	0.978299	ns
TATDN2	ENSG00000157014	TATDN2	TatD DNase domain containing 2	5572	-0.0090751	5.3066	0.00703253	0.934149	0.978385	ns
RIMS3	ENSG00000117016	RIMS3	regulating synaptic membrane exocytosis 3	7259	-0.0255436	0.840035	0.00702862	0.934169	0.978385	ns
MYG1	ENSG00000139637	MYG1	MYG1 exonuclease	2500	-0.0120249	3.86835	0.00702795	0.934171	0.978385	ns
NOP16	ENSG00000048162	NOP16	NOP16 nucleolar protein	2814	-0.0158093	4.96291	0.00699687	0.934316	0.978385	ns
NA_ENSG00000213985	ENSG00000213985	NA	NA	1185	-0.0158194	1.79988	0.0069889	0.934354	0.978385	ns
FER	ENSG00000151422	FER	FER tyrosine kinase	13595	-0.0117473	4.27641	0.00698402	0.934376	0.978385	ns
STRIP1	ENSG00000143093	STRIP1	striatin interacting protein 1	7344	-0.00716454	5.85449	0.00695633	0.934506	0.978385	ns
PPM1J	ENSG00000155367	PPM1J	protein phosphatase, Mg2+/Mn2+ dependent 1J	2874	0.0439659	-0.406234	0.00694778	0.934556	0.978385	ns
RPL21P97	ENSG00000239470	RPL21P97	ribosomal protein L21 pseudogene 97	483	0.0119874	3.60748	0.00692446	0.934656	0.978385	ns
EFNA1	ENSG00000169242	EFNA1	ephrin A1	2165	-0.025248	5.14635	0.00692287	0.934664	0.978385	ns
HCFC2	ENSG00000111727	HCFC2	host cell factor C2	6699	-0.0106316	3.52426	0.0069151	0.9347	0.978385	ns
ALG9	ENSG00000086848	ALG9	ALG9 alpha-1,2-mannosyltransferase	8070	0.0119763	5.09686	0.00687699	0.93488	0.978385	ns
RPL15	ENSG00000174748	RPL15	ribosomal protein L15	7141	-0.00844959	9.39232	0.00687309	0.934898	0.978385	ns
SMURF1	ENSG00000198742	SMURF1	SMAD specific E3 ubiquitin protein ligase 1	6282	-0.00844462	6.34639	0.00687151	0.934906	0.978385	ns
TMEM165	ENSG00000134851	TMEM165	transmembrane protein 165	7048	0.00825235	5.47437	0.00685997	0.93496	0.978385	ns
PLCE1	ENSG00000138193	PLCE1	phospholipase C epsilon 1	13679	-0.0237134	2.3656	0.00685909	0.934965	0.978385	ns
ALDH4A1	ENSG00000159423	ALDH4A1	aldehyde dehydrogenase 4 family member A1	3632	0.00725775	7.39611	0.00684687	0.935022	0.978385	ns
CLDND1	ENSG00000080822	CLDND1	claudin domain containing 1	5210	-0.00930681	5.57147	0.00683899	0.93506	0.978385	ns
NPIPB4	ENSG00000185864	NPIPB4	nuclear pore complex interacting protein family member B4	8025	-0.0214996	1.50075	0.00680883	0.935203	0.978436	ns
NA_ENSG00000269973	ENSG00000269973	NA	NA	3231	0.0119182	2.10342	0.00678727	0.935305	0.978436	ns
SOCS3	ENSG00000184557	SOCS3	suppressor of cytokine signaling 3	2734	-0.0351737	3.09657	0.00677417	0.935367	0.978436	ns
NR2F2	ENSG00000185551	NR2F2	nuclear receptor subfamily 2 group F member 2	6476	-0.0112224	5.97887	0.00676357	0.935418	0.978436	ns
SNX22	ENSG00000157734	SNX22	sorting nexin 22	5767	-0.0284113	0.390603	0.00676372	0.935419	0.978436	ns
UBQLN4	ENSG00000160803	UBQLN4	ubiquilin 4	3884	0.00892654	5.86098	0.00672339	0.93561	0.978488	ns
ALDH1A2	ENSG00000128918	ALDH1A2	aldehyde dehydrogenase 1 family member A2	8127	-0.033953	0.804092	0.00672111	0.935626	0.978488	ns
IQCG	ENSG00000114473	IQCG	IQ motif containing G	7468	-0.019454	0.996161	0.00671395	0.935656	0.978488	ns
NACA2	ENSG00000253506	NACA2	nascent polypeptide associated complex subunit alpha 2	799	-0.0201988	0.871007	0.00665331	0.935946	0.978644	ns
MED10	ENSG00000133398	MED10	mediator complex subunit 10	1864	-0.0093285	4.37896	0.00664541	0.935983	0.978644	ns
ZMPSTE24	ENSG00000084073	ZMPSTE24	zinc metallopeptidase STE24	4022	-0.0118358	6.07235	0.0066408	0.936005	0.978644	ns
TH	ENSG00000180176	TH	tyrosine hydroxylase	3181	0.0450316	-0.529653	0.00655475	0.936082	0.978644	ns
AK7	ENSG00000140057	AK7	adenylate kinase 7	4984	-0.0336956	0.0604187	0.00659941	0.936207	0.978644	ns
JMJD1C	ENSG00000171988	JMJD1C	jumonji domain containing 1C	11162	0.00846702	6.0302	0.00658518	0.936273	0.978644	ns
CARD16	ENSG00000204397	CARD16	caspase recruitment domain family member 16	1688	-0.0287438	3.79045	0.00657513	0.936322	0.978644	ns
TBL1XR1	ENSG00000177565	TBL1XR1	TBL1X/Y related 1	11689	0.012445	5.9627	0.00657407	0.936327	0.978644	ns
COX7C	ENSG00000127184	COX7C	cytochrome c oxidase subunit 7C	1969	-0.00606475	6.58276	0.00656629	0.936364	0.978644	ns
NPIPB2	ENSG00000234719	NPIPB2	nuclear pore complex interacting protein family member B2	2833	0.0336277	-0.671512	0.00655344	0.936437	0.978655	ns
NA_ENSG00000205578	ENSG00000205578	NA	NA	2475	0.0175202	1.45157	0.00653246	0.936529	0.978685	ns
DIMT1	ENSG00000086189	DIMT1	DIM1 rRNA methyltransferase and ribosome maturation factor	10981	-0.013756	4.8997	0.00649836	0.936694	0.978749	ns
TAGLN2	ENSG00000158710	TAGLN2	transgelin 2	2262	0.00919919	7.6496	0.00647724	0.936796	0.978749	ns
MTMR7	ENSG00000003987	MTMR7	myotubularin related protein 7	6928	0.0126104	3.22649	0.0064659	0.936852	0.978749	ns
EFCAB2	ENSG00000203666	EFCAB2	EF-hand calcium binding domain 2	8607	0.0193768	3.47818	0.00646337	0.936864	0.978749	ns
NA_ENSG00000227615	ENSG00000227615	NA	NA	399	0.00960367	5.55735	0.00645584	0.936901	0.978749	ns
RIBC2	ENSG00000128408	RIBC2	RIB43A domain with coiled-coils 2	1826	0.0294091	0.0467338	0.00637509	0.9373	0.979087	ns
ATP5MG	ENSG00000167283	ATP5MG	ATP synthase membrane subunit g	2926	0.0113398	6.49695	0.00633682	0.937484	0.979087	ns
NCF2	ENSG00000116701	NCF2	neutrophil cytosolic factor 2	2929	-0.0450674	0.704859	0.00630387	0.937545	0.979087	ns
DHX40	ENSG00000108406	DHX40	DEAH-box helicase 40	5906	0.00629359	4.76863	0.00631322	0.9376	0.979087	ns
SH2B3	ENSG00000111252	SH2B3	SH2B adaptor protein 3	5707	-0.0299623	0.337372	0.00630575	0.937639	0.979087	ns
BUD13	ENSG00000137656	BUD13	BUD13 homolog	2195	0.00908608	4.12459	0.00630192	0.937656	0.979087	ns
CALM1	ENSG00000198668	CALM1	calmodulin 1	7833	-0.0113195	8.50837	0.00630114	0.93766	0.979087	ns
LYPD5	ENSG00000159871	LYPD5	LY6/PLAUR domain containing 5	5329	-0.0145302	4.87497	0.00628107	0.937759	0.979126	ns
NA_ENSG00000249421	ENSG00000249421	NA	NA	3314	0.0285177	0.513452	0.00623572	0.937985	0.979298	ns
RIN1	ENSG00000174791	RIN1	Ras and Rab interactor 1	5377	-0.0329517	0.915185	0.00619396	0.938192	0.979346	ns
LURAP1	ENSG00000171357	LURAP1	leucine rich adaptor protein 1	1849	0.0152797	2.52193	0.00618857	0.938218	0.979346	ns
JMJD7	ENSG00000243789	JMJD7	jumonji domain containing 7	1964	0.012356	3.09607	0.00618484	0.938236	0.979346	ns
PRELID3B	ENSG00000101166	PRELID3B	PRELI domain containing 3B	2877	0.00794104	6.5982	0.00617593	0.938281	0.979346	ns
NA_ENSG00000283023	ENSG00000283023	NA	NA	774	0.0273633	0.133677	0.00614751	0.938427	0.979433	ns
CZIB	ENSG00000162384	CZIB	CXXC motif containing zinc binding protein	4504	-0.0102649	4.72806	0.00609981	0.938661	0.979532	ns
DIP2C	ENSG00000151240	DIP2C	disco interacting protein 2 homolog C	8563	0.0151256	4.65422	0.00608028	0.93876	0.979532	ns
HSD17B7	ENSG00000132196	HSD17B7	hydroxysteroid 17-beta dehydrogenase 7	4784	-0.0122347	4.11986	0.0060793	0.938764	0.979532	ns
SLC27A1	ENSG00000130304	SLC27A1	solute carrier family 27 member 1	8204	0.0222754	2.79918	0.00607821	0.93877	0.979532	ns
NA_ENSG00000215790	ENSG00000215790	NA	NA	3264	-0.0186612	1.21574	0.00605609	0.938882	0.979584	ns
DENND4B	ENSG00000198837	DENND4B	DENN domain containing 4B	7606	-0.00755685	5.97404	0.00600014	0.939164	0.979813	ns
FAM200B	ENSG00000237765	FAM200B	family with sequence similarity 200 member B	4766	0.0086466	3.88275	0.00595523	0.939391	0.979894	ns
MAN1B1-DT	ENSG00000268996	MAN1B1-DT	MAN1B1 divergent transcript	1872	0.0352211	-0.200117	0.00593433	0.939505	0.979894	ns
NA_ENSG00000262333	ENSG00000262333	NA	NA	955	0.0323199	-0.137853	0.00592793	0.939535	0.979894	ns
TRPC1	ENSG00000144935	TRPC1	transient receptor potential cation channel subfamily C member 1	4808	0.018167	1.3952	0.00592575	0.939542	0.979894	ns
MMP20	ENSG00000137674	MMP20	matrix metallopeptidase 20	2554	-0.0476364	-0.975899	0.00588974	0.939553	0.979894	ns
NA_ENSG00000261011	ENSG00000261011	NA	NA	1740	0.0398973	-0.549599	0.00587969	0.939771	0.980012	ns
NA_ENSG00000106133	ENSG00000106133	NA	NA	2576	0.0145117	3.0543	0.00587684	0.939791	0.980012	ns
MAP2K1	ENSG00000169032	MAP2K1	mitogen-activated protein kinase kinase 1	2971	0.00827923	5.81599	0.0058553	0.939901	0.980053	ns
IQCA1	ENSG00000132321	IQCA1	IQ motif containing with AAA domain 1	5968	-0.0175439	2.98266	0.00581709	0.94	0.980053	ns
RPL7AP27	ENSG00000242169	RPL7AP27	ribosomal protein L7a pseudogene 27	649	0.0396274	-0.744681	0.00582424	0.940072	0.980053	ns
SOWAHC	ENSG00000198142	SOWAHC	sosondowah ankyrin repeat domain family member C	4627	-0.0115917	3.86783	0.00581653	0.9401	0.980053	ns
GATAD2A	ENSG00000167491	GATAD2A	GATA zinc finger domain containing 2A	7416	-0.00590828	7.66044	0.00580856	0.940141	0.980053	ns
PXK	ENSG00000168297	PXK	PX domain containing serine/threonine kinase like	5355	0.00935504	4.05368	0.00578192	0.940278	0.980055	ns
CD320	ENSG00000167775	CD320	CD320 molecule	2279	-0.0197303	6.9669	0.00577155	0.940331	0.980055	ns
SMARCE1P5	ENSG00000230793	SMARCE1P5	SMARCE1 pseudogene 5	1225	0.0242068	-0.0776406	0.00576304	0.940379	0.980055	ns
SNRPB	ENSG00000125835	SNRPB	small nuclear ribonucleoprotein polypeptides B and B1	1278	0.00840583	7.26223	0.00575055	0.94044	0.980055	ns
CILK1	ENSG00000112144	CILK1	ciliogenesis associated kinase 1	6302	-0.00984413	6.04966	0.00574315	0.940478	0.980055	ns
SBNO1-AS1	ENSG00000256092	SBNO1-AS1	SBNO1 antisense RNA 1	2246	-0.0273077	-0.190827	0.00572612	0.940571	0.980055	ns
TRIM2	ENSG00000109654	TRIM2	tripartite motif containing 2	16203	0.0285969	1.33712	0.00572233	0.940586	0.980055	ns
THUMPD3	ENSG00000134077	THUMPD3	THUMP domain 3 tRNA guanosine methyltransferase	5236	-0.00694349	5.20387	0.00571163	0.940641	0.980055	ns
KRCC1	ENSG00000172086	KRCC1	lysine rich coiled-coil 1	2028	-0.0107558	3.24322	0.00568886	0.940759	0.980064	ns
LATS2	ENSG00000150457	LATS2	large tumor suppressor kinase 2	5613	-0.0141142	5.91378	0.00568608	0.940774	0.980064	ns
EWSR1	ENSG00000182944	EWSR1	EWS RNA binding protein 1	10326	-0.00782833	8.20763	0.00564776	0.940973	0.980207	ns
GLYR1	ENSG00000140632	GLYR1	glyoxylate reductase 1 homolog	5416	-0.00569719	7.21712	0.00561251	0.941157	0.980333	ns
IGF2	ENSG00000167244	IGF2	insulin like growth factor 2	6259	-0.0122546	12.4364	0.0055953	0.941248	0.980362	ns
ZNF844	ENSG00000223547	ZNF844	zinc finger protein 844	6588	0.0270206	1.17573	0.00550337	0.941722	0.980792	ns
NA_ENSG00000234645	ENSG00000234645	NA	NA	765	0.0209362	1.16298	0.00547897	0.941861	0.980871	ns
INSIG1	ENSG00000186480	INSIG1	insulin induced gene 1	3650	0.00864136	9.02912	0.00545166	0.942005	0.980957	ns
NA_ENSG00000203709	ENSG00000203709	NA	NA	16745	0.0315016	2.3887	0.00538588	0.942356	0.981257	ns
NA_ENSG00000272410	ENSG00000272410	NA	NA	2977	0.00673094	4.69026	0.00530826	0.942772	0.981557	ns
CGN	ENSG00000143375	CGN	cingulin	6616	-0.0167673	3.98158	0.00530087	0.942811	0.981557	ns
THRB	ENSG00000151090	THRB	thyroid hormone receptor beta	10968	-0.0074495	4.74812	0.00528638	0.942889	0.981557	ns
CDC34	ENSG00000099804	CDC34	cell division cycle 34, ubiquitin conjugating enzyme	1894	-0.0099898	5.98939	0.00528562	0.942894	0.981557	ns
VIRMA	ENSG00000164944	VIRMA	vir like m6A methyltransferase associated	10775	0.00470277	6.25673	0.00522359	0.943229	0.981819	ns
KRBA2	ENSG00000184619	KRBA2	KRAB-A domain containing 2	13509	0.0188909	1.49287	0.00521615	0.94327	0.981819	ns
PRELID2	ENSG00000186314	PRELID2	PRELI domain containing 2	8050	-0.0283174	0.632714	0.00518745	0.943425	0.981857	ns
THUMPD3-AS1	ENSG00000206573	THUMPD3-AS1	THUMPD3 antisense RNA 1	9533	-0.0100557	3.09572	0.00518637	0.943431	0.981857	ns
LYRM4	ENSG00000214113	LYRM4	LYR motif containing 4	3950	0.00904817	3.93472	0.0051722	0.943508	0.981873	ns
CLCN6	ENSG00000011021	CLCN6	chloride voltage-gated channel 6	8173	0.00938845	5.13734	0.00514054	0.943681	0.981948	ns
NUDT19	ENSG00000213965	NUDT19	nudix hydrolase 19	3103	0.0153523	3.17453	0.00507378	0.943834	0.981948	ns
CREB3L4	ENSG00000143578	CREB3L4	cAMP responsive element binding protein 3 like 4	2902	0.014106	2.72796	0.00510891	0.943855	0.981948	ns
LINC01087	ENSG00000224559	LINC01087	long intergenic non-protein coding RNA 1087	3516	0.0498622	-0.621161	0.00506791	0.943857	0.981948	ns
METTL5	ENSG00000138382	METTL5	methyltransferase 5, N6-adenosine	2865	-0.00839099	4.42152	0.00508688	0.943975	0.981948	ns
HEMK1	ENSG00000114735	HEMK1	HemK methyltransferase 1, mitochondrial release factors N(5)-glutamine	19221	0.0110073	4.37309	0.00507465	0.944043	0.981948	ns
NA_ENSG00000279089	ENSG00000279089	NA	NA	3213	-0.0232703	0.164871	0.00505016	0.94418	0.981948	ns
NUFIP1	ENSG00000083635	NUFIP1	nuclear FMR1 interacting protein 1	3480	-0.00998915	3.53997	0.00504949	0.944181	0.981948	ns
PAFAH1B1	ENSG00000007168	PAFAH1B1	platelet activating factor acetylhydrolase 1b regulatory subunit 1	13771	0.00448221	7.05224	0.00504767	0.944191	0.981948	ns
PRPSAP1	ENSG00000161542	PRPSAP1	phosphoribosyl pyrophosphate synthetase associated protein 1	6747	0.00719096	4.81383	0.00503421	0.944266	0.981948	ns
TRNT1	ENSG00000072756	TRNT1	tRNA nucleotidyl transferase 1	5802	-0.00850115	3.97947	0.00502117	0.944338	0.981948	ns
VAC14-AS1	ENSG00000214353	VAC14-AS1	VAC14 antisense RNA 1	9145	-0.0347007	0.149019	0.00502151	0.944342	0.981948	ns
TRIM5	ENSG00000132256	TRIM5	tripartite motif containing 5	5350	0.008356	5.04388	0.00501133	0.944392	0.981948	ns
TXNDC9	ENSG00000115514	TXNDC9	thioredoxin domain containing 9	2816	0.00827782	4.74746	0.00495019	0.944732	0.982104	ns
ZNF687	ENSG00000143373	ZNF687	zinc finger protein 687	6324	-0.00665703	5.67795	0.00492763	0.944858	0.982104	ns
METTL13	ENSG00000010165	METTL13	methyltransferase 13, eEF1A N-terminus and K55	3831	-0.00854311	5.37502	0.00491335	0.944938	0.982104	ns
ICMT	ENSG00000116237	ICMT	isoprenylcysteine carboxyl methyltransferase	4910	-0.00615891	6.98102	0.00491005	0.944956	0.982104	ns
MRPL21	ENSG00000197345	MRPL21	mitochondrial ribosomal protein L21	2825	0.0076505	4.21348	0.00491001	0.944956	0.982104	ns
NA_ENSG00000215199	ENSG00000215199	NA	NA	738	0.0183265	0.59046	0.00490781	0.94497	0.982104	ns
GET1-SH3BGR	ENSG00000285815	GET1-SH3BGR	GET1-SH3BGR readthrough	2127	-0.0135164	2.15343	0.00488719	0.945084	0.982104	ns
NA_ENSG00000267185	ENSG00000267185	NA	NA	478	-0.0167706	0.595666	0.00488384	0.945104	0.982104	ns
TAF1B	ENSG00000115750	TAF1B	TATA-box binding protein associated factor, RNA polymerase I subunit B	3975	0.0110103	4.92814	0.0048761	0.945146	0.982104	ns
PIN1	ENSG00000127445	PIN1	peptidylprolyl cis/trans isomerase, NIMA-interacting 1	4577	0.00987348	4.81116	0.00486927	0.945185	0.982104	ns
CHST15	ENSG00000182022	CHST15	carbohydrate sulfotransferase 15	6543	0.046358	0.0197362	0.00486213	0.945228	0.982104	ns
PIK3R2	ENSG00000105647	PIK3R2	phosphoinositide-3-kinase regulatory subunit 2	5163	0.00573447	6.38792	0.00481994	0.945463	0.982184	ns
ZNF366	ENSG00000178175	ZNF366	zinc finger protein 366	6407	-0.0307995	-0.76515	0.00481844	0.945468	0.982184	ns
MTFR2	ENSG00000146410	MTFR2	mitochondrial fission regulator 2	2450	0.0132633	2.78857	0.00481067	0.945515	0.982184	ns
NDUFB8	ENSG00000166136	NDUFB8	NADH:ubiquinone oxidoreductase subunit B8	1999	-0.00760444	5.73737	0.00480367	0.945555	0.982184	ns
MANSC4	ENSG00000205693	MANSC4	MANSC domain containing 4	1667	0.0291734	-0.0317734	0.00478769	0.94565	0.982186	ns
TSPAN14	ENSG00000108219	TSPAN14	tetraspanin 14	17889	0.00856207	7.5613	0.00477599	0.945711	0.982186	ns
ACAT2	ENSG00000120437	ACAT2	acetyl-CoA acetyltransferase 2	2639	0.00893328	6.27036	0.00477029	0.945744	0.982186	ns
NA_ENSG00000236456	ENSG00000236456	NA	NA	585	-0.0120443	1.92009	0.00475589	0.945826	0.982206	ns
COL5A2	ENSG00000204262	COL5A2	collagen type V alpha 2 chain	7319	0.0127167	3.20062	0.00473012	0.945972	0.982294	ns
LINC00649, LOC101928126	ENSG00000237945	LINC00649, LOC101928126	long intergenic non-protein coding RNA 649, uncharacterized LOC101928126	14336	0.0119616	3.70255	0.00469437	0.946177	0.982441	ns
ANKRD52	ENSG00000139645	ANKRD52	ankyrin repeat domain 52	11096	0.00865914	7.1513	0.00467514	0.946287	0.98249	ns
NPEPPS	ENSG00000141279	NPEPPS	aminopeptidase puromycin sensitive	12881	-0.0122406	7.75575	0.00463941	0.946492	0.982639	ns
RPL24	ENSG00000114391	RPL24	ribosomal protein L24	2618	0.00699123	8.18809	0.00459238	0.946763	0.9827	ns
NA_ENSG00000242262	ENSG00000242262	NA	NA	616	0.0303159	-0.256486	0.00458548	0.946811	0.9827	ns
MARCHF4	ENSG00000144583	MARCHF4	membrane associated ring-CH-type finger 4	4903	0.034983	1.07926	0.00454593	0.946816	0.9827	ns
NA_ENSG00000237842	ENSG00000237842	NA	NA	1531	-0.013563	1.45913	0.00458078	0.946831	0.9827	ns
TMA7	ENSG00000232112	TMA7	translation machinery associated 7 homolog	1139	0.00895314	6.0327	0.00457517	0.946863	0.9827	ns
OXSR1	ENSG00000172939	OXSR1	oxidative stress responsive kinase 1	6071	0.011489	6.17693	0.00456423	0.946927	0.982701	ns
CARMIL2	ENSG00000159753	CARMIL2	capping protein regulator and myosin 1 linker 2	7630	0.0252967	0.200796	0.0045312	0.947123	0.98284	ns
RIOK2	ENSG00000058729	RIOK2	RIO kinase 2	5489	-0.00793353	4.26987	0.00447838	0.947427	0.982973	ns
ZFHX3-AS1	ENSG00000259768	ZFHX3-AS1	ZFHX3 antisense RNA 1	7025	-0.0123069	1.7264	0.00447777	0.947431	0.982973	ns
PLEKHO2	ENSG00000241839	PLEKHO2	pleckstrin homology domain containing O2	3721	-0.0136709	5.71338	0.0044724	0.947462	0.982973	ns
CCDC167	ENSG00000198937	CCDC167	coiled-coil domain containing 167	572	-0.0131605	3.13921	0.00444481	0.947624	0.982973	ns
POLE3	ENSG00000148229	POLE3	DNA polymerase epsilon 3, accessory subunit	2607	0.00919805	6.3061	0.00444005	0.947652	0.982973	ns
SLC25A5	ENSG00000005022	SLC25A5	solute carrier family 25 member 5	1555	-0.00794468	8.42366	0.00443837	0.947662	0.982973	ns
IMMT	ENSG00000132305	IMMT	inner membrane mitochondrial protein	3688	-0.00645056	6.9926	0.00443398	0.947688	0.982973	ns
MFSD2A	ENSG00000168389	MFSD2A	MFSD2 lysolipid transporter A, lysophospholipid	4007	-0.0132579	7.39652	0.00441226	0.947816	0.983033	ns
DDX39A	ENSG00000123136	DDX39A	DExD-box helicase 39A	3861	0.00963058	6.23176	0.00440305	0.947871	0.983033	ns
ENO1	ENSG00000074800	ENO1	enolase 1	5216	0.00967576	10.5282	0.00435662	0.948146	0.983253	ns
RAB33B-AS1	ENSG00000273247	RAB33B-AS1	RAB33B antisense RNA 1	7954	0.017834	0.758226	0.00431827	0.948375	0.983352	ns
CPSF4	ENSG00000160917	CPSF4	cleavage and polyadenylation specific factor 4	4252	0.00650945	5.74427	0.00430938	0.948427	0.983352	ns
NA_ENSG00000223396	ENSG00000223396	NA	NA	3018	-0.0211383	0.696463	0.0043093	0.948429	0.983352	ns
NUP58	ENSG00000139496	NUP58	nucleoporin 58	10395	0.00904884	7.47858	0.00429839	0.948493	0.983354	ns
TRAFD1	ENSG00000135148	TRAFD1	TRAF-type zinc finger domain containing 1	3898	0.00538161	5.11239	0.00428265	0.948587	0.983384	ns
BCL9L	ENSG00000186174	BCL9L	BCL9 like	10788	0.0102857	9.03393	0.00426664	0.948683	0.983384	ns
STEAP4	ENSG00000127954	STEAP4	STEAP4 metalloreductase	11248	-0.0185412	5.72057	0.00426237	0.948709	0.983384	ns
LRTOMT	ENSG00000284922	LRTOMT	leucine rich transmembrane and O-methyltransferase domain containing	3830	0.0198315	1.15787	0.00424787	0.948797	0.98341	ns
TAF6L	ENSG00000162227	TAF6L	TATA-box binding protein associated factor 6 like	3095	-0.00772532	4.57983	0.00423546	0.948871	0.983422	ns
MRPL38	ENSG00000204316	MRPL38	mitochondrial ribosomal protein L38	3342	-0.0100464	6.07749	0.00420245	0.94907	0.983554	ns
SMG8	ENSG00000167447	SMG8	SMG8 nonsense mediated mRNA decay factor	3744	0.00727862	5.09684	0.00419369	0.949123	0.983554	ns
NA_ENSG00000286329	ENSG00000286329	NA	NA	2188	-0.014466	1.70899	0.00416526	0.949296	0.983633	ns
RPL36AL	ENSG00000165502	RPL36AL	ribosomal protein L36a like	676	0.00573209	6.05666	0.00415398	0.949364	0.983633	ns
LRCH1	ENSG00000136141	LRCH1	leucine rich repeats and calponin homology domain containing 1	8610	0.00679503	5.9236	0.0041503	0.949387	0.983633	ns
NA_ENSG00000255432	ENSG00000255432	NA	NA	577	-0.00930053	3.64335	0.00409292	0.949737	0.983867	ns
ACOT1	ENSG00000184227	ACOT1	acyl-CoA thioesterase 1	1686	-0.0175809	1.67624	0.00409333	0.949738	0.983867	ns
TMA16	ENSG00000198498	TMA16	translation machinery associated 16 homolog	3406	-0.00976377	4.14933	0.00408016	0.949816	0.983883	ns
RNF222	ENSG00000189051	RNF222	ring finger protein 222	3070	-0.0226995	0.41377	0.00405736	0.949964	0.983971	ns
ZXDA	ENSG00000198205	ZXDA	zinc finger X-linked duplicated A	5029	0.0174739	0.301384	0.0040422	0.950054	0.983991	ns
ABCF3	ENSG00000161204	ABCF3	ATP binding cassette subfamily F member 3	5207	-0.00498532	5.84282	0.0040328	0.950107	0.983991	ns
RBM15B	ENSG00000259956	RBM15B	RNA binding motif protein 15B	6624	0.00474037	6.53484	0.00401337	0.950227	0.983995	ns
LMF2	ENSG00000100258	LMF2	lipase maturation factor 2	3065	-0.00572474	6.35343	0.00401194	0.950236	0.983995	ns
DUS3L	ENSG00000141994	DUS3L	dihydrouridine synthase 3 like	3629	-0.00875624	5.34963	0.00397484	0.950467	0.9841	ns
FBXO28	ENSG00000143756	FBXO28	F-box protein 28	6020	-0.00656059	5.52021	0.00394658	0.950643	0.9841	ns
NA_ENSG00000235489	ENSG00000235489	NA	NA	1892	0.0293524	0.188535	0.00392096	0.950805	0.9841	ns
NA_ENSG00000279348	ENSG00000279348	NA	NA	2116	0.0187021	1.48536	0.00391728	0.950826	0.9841	ns
RPL27AP6	ENSG00000218426	RPL27AP6	ribosomal protein L27a pseudogene 6	447	-0.00767234	4.58511	0.00391026	0.95087	0.9841	ns
PTP4A2	ENSG00000184007	PTP4A2	protein tyrosine phosphatase 4A2	6708	-0.00514417	7.00011	0.00390331	0.950914	0.9841	ns
NA_ENSG00000261071	ENSG00000261071	NA	NA	1045	-0.0302253	-0.203836	0.00387777	0.95108	0.9841	ns
C19orf33	ENSG00000167644	C19orf33	chromosome 19 open reading frame 33	611	-0.0316284	-0.601613	0.00387473	0.951085	0.9841	ns
ZNF7	ENSG00000147789	ZNF7	zinc finger protein 7	10242	-0.00707654	3.73882	0.0038693	0.951128	0.9841	ns
VTN	ENSG00000109072	VTN	vitronectin	1904	0.0237211	0.34217	0.0038387	0.951222	0.9841	ns
PELATON	ENSG00000224397	PELATON	plaque enriched lncRNA in atherosclerotic and inflammatory bowel macrophage regulation	7390	-0.0165134	1.35591	0.00383896	0.95132	0.9841	ns
C2orf49	ENSG00000135974	C2orf49	chromosome 2 open reading frame 49	4595	0.00743003	4.35731	0.00383514	0.951344	0.9841	ns
APP	ENSG00000142192	APP	amyloid beta precursor protein	6316	0.00642995	10.5406	0.00383256	0.95136	0.9841	ns
MTND2P28	ENSG00000225630	MTND2P28	MT-ND2 pseudogene 28	1044	0.0136845	7.09967	0.00383001	0.951376	0.9841	ns
USP46	ENSG00000109189	USP46	ubiquitin specific peptidase 46	8895	0.0126938	5.86402	0.00382628	0.9514	0.9841	ns
SPR	ENSG00000116096	SPR	sepiapterin reductase	1458	0.0118622	3.41177	0.0038198	0.951441	0.9841	ns
TOR1AIP2	ENSG00000169905	TOR1AIP2	torsin 1A interacting protein 2	18876	0.00758843	7.28658	0.00381824	0.951451	0.9841	ns
IL15RA	ENSG00000134470	IL15RA	interleukin 15 receptor subunit alpha	3633	-0.0212071	0.423603	0.00380786	0.951518	0.9841	ns
U2AF2	ENSG00000063244	U2AF2	U2 small nuclear RNA auxiliary factor 2	4116	0.00598486	7.91668	0.00380637	0.951526	0.9841	ns
RPL21P16	ENSG00000220842	RPL21P16	ribosomal protein L21 pseudogene 16	483	0.008021	4.03534	0.00379214	0.951617	0.984129	ns
NA_ENSG00000282278	ENSG00000282278	NA	NA	2550	0.00705104	4.45037	0.00375963	0.951824	0.984186	ns
CDK5RAP3	ENSG00000108465	CDK5RAP3	CDK5 regulatory subunit associated protein 3	6077	0.00697455	5.68281	0.00375442	0.951858	0.984186	ns
ZCCHC17	ENSG00000121766	ZCCHC17	zinc finger CCHC-type containing 17	1921	-0.00648295	4.75802	0.00374574	0.951913	0.984186	ns
NA_ENSG00000240914	ENSG00000240914	NA	NA	615	-0.021649	0.636584	0.00372927	0.95202	0.984186	ns
AP1B1	ENSG00000100280	AP1B1	adaptor related protein complex 1 subunit beta 1	6555	-0.00633817	8.43652	0.00372576	0.952042	0.984186	ns
MIR6807	ENSG00000275924	MIR6807	microRNA 6807	92	-0.0281173	0.561926	0.00372515	0.952047	0.984186	ns
EIF3LP3	ENSG00000226086	EIF3LP3	eukaryotic translation initiation factor 3 subunit L pseudogene 3	822	0.01331	1.3608	0.00365428	0.952504	0.984199	ns
WHAMM	ENSG00000156232	WHAMM	WASP homolog associated with actin, golgi membranes and microtubules	5123	0.00500111	4.43936	0.00365395	0.952505	0.984199	ns
SCAMP4	ENSG00000227500	SCAMP4	secretory carrier membrane protein 4	6795	0.00495625	6.5907	0.00365228	0.952516	0.984199	ns
IL15	ENSG00000164136	IL15	interleukin 15	7876	-0.0255523	-0.144408	0.00364996	0.952536	0.984199	ns
RPL26P36	ENSG00000225912	RPL26P36	ribosomal protein L26 pseudogene 36	436	0.0157858	1.078	0.00361425	0.952764	0.984199	ns
MID1	ENSG00000101871	MID1	midline 1	9450	0.0166363	4.52733	0.00361146	0.952782	0.984199	ns
C11orf58	ENSG00000110696	C11orf58	chromosome 11 open reading frame 58	10342	-0.00422805	7.01364	0.00360294	0.952838	0.984199	ns
DPY19L2	ENSG00000177990	DPY19L2	dpy-19 like 2	5611	-0.0132493	1.40327	0.00359806	0.95287	0.984199	ns
DDB2	ENSG00000134574	DDB2	damage specific DNA binding protein 2	4842	-0.0130919	3.31045	0.00359153	0.952912	0.984199	ns
ZNF488	ENSG00000265763	ZNF488	zinc finger protein 488	3516	-0.00852388	6.19668	0.00358954	0.952925	0.984199	ns
NF2	ENSG00000186575	NF2	NF2, moesin-ezrin-radixin like (MERLIN) tumor suppressor	7392	0.00781207	5.07893	0.00356947	0.953057	0.984199	ns
NA_ENSG00000224864	ENSG00000224864	NA	NA	441	0.0127553	1.697	0.0035632	0.953098	0.984199	ns
NA_ENSG00000272657	ENSG00000272657	NA	NA	641	-0.00936365	3.41773	0.0035571	0.953138	0.984199	ns
WIZ	ENSG00000011451	WIZ	WIZ zinc finger	10037	-0.00467573	6.08483	0.0035569	0.95314	0.984199	ns
ZFP28	ENSG00000196867	ZFP28	ZFP28 zinc finger protein	6972	-0.0206967	0.114791	0.00352399	0.953267	0.984199	ns
NA_ENSG00000233328	ENSG00000233328	NA	NA	423	-0.0130072	2.78899	0.00351124	0.953441	0.984199	ns
NA_ENSG00000224858	ENSG00000224858	NA	NA	492	0.0121618	2.83951	0.0034938	0.953557	0.984199	ns
NA_ENSG00000261324	ENSG00000261324	NA	NA	5428	0.0215696	0.629181	0.00348594	0.953612	0.984199	ns
FRAT1	ENSG00000165879	FRAT1	FRAT regulator of WNT signaling pathway 1	2645	0.0204464	0.284139	0.0034854	0.953615	0.984199	ns
DNAH14	ENSG00000185842	DNAH14	dynein axonemal heavy chain 14	19693	0.0110603	2.65665	0.00346981	0.953716	0.984199	ns
NA_ENSG00000244151	ENSG00000244151	NA	NA	1230	-0.0203349	-0.300644	0.00346833	0.953732	0.984199	ns
VWDE	ENSG00000146530	VWDE	von Willebrand factor D and EGF domains	6712	-0.0137436	2.54901	0.00344205	0.953902	0.984199	ns
NA_ENSG00000287168	ENSG00000287168	NA	NA	823	0.0331417	-0.543842	0.00347619	0.953904	0.984199	ns
NA_ENSG00000213885	ENSG00000213885	NA	NA	1705	-0.0110136	2.68884	0.00342918	0.953988	0.984199	ns
ZNF185	ENSG00000147394	ZNF185	zinc finger protein 185 with LIM domain	4812	-0.0122173	1.93921	0.0034117	0.954105	0.984199	ns
FXN	ENSG00000165060	FXN	frataxin	7261	-0.0133144	4.0222	0.00340801	0.95413	0.984199	ns
NA_ENSG00000216285	ENSG00000216285	NA	NA	765	0.0122207	2.24862	0.00340793	0.95413	0.984199	ns
PARP2	ENSG00000129484	PARP2	poly(ADP-ribose) polymerase 2	4062	0.00606259	4.98121	0.00340568	0.954145	0.984199	ns
NA_ENSG00000284779	ENSG00000284779	NA	NA	5584	-0.00919537	12.2811	0.00339773	0.954199	0.984199	ns
HBS1L	ENSG00000112339	HBS1L	HBS1 like translational GTPase	11085	-0.00414304	6.00742	0.0033966	0.954206	0.984199	ns
UQCC3	ENSG00000204922	UQCC3	ubiquinol-cytochrome c reductase complex assembly factor 3	2397	-0.0133607	2.52459	0.00339478	0.954219	0.984199	ns
CHMP4B	ENSG00000101421	CHMP4B	charged multivesicular body protein 4B	1602	-0.00458934	7.44346	0.00339474	0.954219	0.984199	ns
PDCL	ENSG00000136940	PDCL	phosducin like	3351	0.00497916	4.38615	0.00337922	0.954324	0.984199	ns
NA_ENSG00000269604	ENSG00000269604	NA	NA	3572	-0.0159147	0.756204	0.00337774	0.954334	0.984199	ns
ARK2N	ENSG00000152242	ARK2N	arkadia (RNF111) N-terminal like PKA signaling regulator 2N	9577	0.00826694	5.50931	0.00337683	0.95434	0.984199	ns
MTIF3	ENSG00000122033	MTIF3	mitochondrial translational initiation factor 3	1603	-0.00594391	4.38478	0.00335955	0.954457	0.984199	ns
FGFR1	ENSG00000077782	FGFR1	fibroblast growth factor receptor 1	17201	-0.0110378	3.79168	0.00335701	0.954474	0.984199	ns
CAPN5	ENSG00000149260	CAPN5	calpain 5	6137	0.0266139	0.967654	0.0033516	0.954513	0.984199	ns
ACO2	ENSG00000100412	ACO2	aconitase 2	11812	0.00539384	7.27777	0.0033467	0.954544	0.984199	ns
RUBCN	ENSG00000145016	RUBCN	rubicon autophagy regulator	11139	-0.0111373	5.8938	0.00333398	0.95463	0.984199	ns
H2AC11	ENSG00000196787	H2AC11	H2A clustered histone 11	2250	0.0210694	1.28984	0.00333126	0.95465	0.984199	ns
ATP2B3	ENSG00000067842	ATP2B3	ATPase plasma membrane Ca2+ transporting 3	10071	-0.0245276	2.28805	0.00331735	0.954746	0.984199	ns
FOXO3	ENSG00000118689	FOXO3	forkhead box O3	7670	0.0139947	5.07705	0.00331668	0.954748	0.984199	ns
RPEL1	ENSG00000235376	RPEL1	ribulose-5-phosphate-3-epimerase like 1	2130	0.0180692	0.352532	0.00328147	0.95499	0.984383	ns
EIF4H	ENSG00000106682	EIF4H	eukaryotic translation initiation factor 4H	5807	-0.00632543	8.73358	0.00322133	0.955402	0.984581	ns
AGAP11	ENSG00000151303	AGAP11	ArfGAP with GTPase domain, ankyrin repeat and PH domain 11	4560	0.0314304	-0.0252718	0.00322086	0.955415	0.984581	ns
NME3	ENSG00000103024	NME3	NME/NM23 nucleoside diphosphate kinase 3	1242	-0.00927039	3.36154	0.00321932	0.955416	0.984581	ns
ZNF564	ENSG00000249709	ZNF564	zinc finger protein 564	3619	0.0104996	2.52719	0.00321529	0.955444	0.984581	ns
GALNT3	ENSG00000115339	GALNT3	polypeptide N-acetylgalactosaminyltransferase 3	4589	-0.0120538	5.11727	0.003203	0.955529	0.984581	ns
NA_ENSG00000280351	ENSG00000280351	NA	NA	1798	0.0162602	1.13684	0.00319422	0.95559	0.984581	ns
BNIP3L	ENSG00000104765	BNIP3L	BCL2 interacting protein 3 like	4149	-0.0179302	6.08287	0.00318764	0.955636	0.984581	ns
SRR	ENSG00000167720	SRR	serine racemase	3252	0.010842	2.70948	0.00318103	0.955682	0.984581	ns
SSR1	ENSG00000124783	SSR1	signal sequence receptor subunit 1	11349	-0.00420243	7.67567	0.00315583	0.955857	0.984698	ns
MPC2	ENSG00000143158	MPC2	mitochondrial pyruvate carrier 2	2638	0.00772121	5.58042	0.0031466	0.955922	0.9847	ns
PAG1	ENSG00000076641	PAG1	phosphoprotein membrane anchor with glycosphingolipid microdomains 1	11023	-0.0135162	2.81585	0.00312838	0.956052	0.984769	ns
CTNND1	ENSG00000198561	CTNND1	catenin delta 1	15212	0.00555715	8.98533	0.0031123	0.956163	0.984819	ns
ZNG1A	ENSG00000172785	ZNG1A	Zn regulated GTPase metalloprotein activator 1A	14170	0.00643101	4.6309	0.00310205	0.956235	0.984829	ns
C16orf54	ENSG00000185905	C16orf54	chromosome 16 open reading frame 54	2569	-0.0229937	-0.450541	0.00308732	0.956334	0.984867	ns
ZNF74	ENSG00000185252	ZNF74	zinc finger protein 74	6251	-0.00692573	3.51827	0.00307503	0.956426	0.984871	ns
BOLA3-DT	ENSG00000225439	BOLA3-DT	BOLA3 divergent transcript	3727	-0.022991	0.364547	0.00305424	0.956577	0.984871	ns
NA_ENSG00000261614	ENSG00000261614	NA	NA	1090	0.0124041	0.756483	0.00305207	0.956589	0.984871	ns
DNAJC9	ENSG00000213551	DNAJC9	DnaJ heat shock protein family (Hsp40) member C9	3218	-0.0059952	5.66408	0.00304861	0.956613	0.984871	ns
CNN3	ENSG00000117519	CNN3	calponin 3	2783	-0.00898809	7.66126	0.00304325	0.956651	0.984871	ns
TGFBR3	ENSG00000069702	TGFBR3	transforming growth factor beta receptor 3	8577	0.0136549	7.64149	0.00303069	0.956741	0.984875	ns
AMPD3	ENSG00000133805	AMPD3	adenosine monophosphate deaminase 3	6793	-0.0150724	4.2553	0.00302508	0.956781	0.984875	ns
TSPYL4	ENSG00000187189	TSPYL4	TSPY like 4	4112	0.00988738	3.11693	0.00296118	0.957239	0.985244	ns
NA_ENSG00000213236	ENSG00000213236	NA	NA	728	-0.00758712	2.60541	0.00295768	0.957264	0.985244	ns
NA_ENSG00000227118	ENSG00000227118	NA	NA	490	-0.0110134	0.737106	0.00292674	0.957489	0.985411	ns
FAM225A	ENSG00000231528	FAM225A	family with sequence similarity 225 member A	6131	-0.0310552	-0.477376	0.00290582	0.957643	0.985483	ns
HARBI1	ENSG00000180423	HARBI1	harbinger transposase derived 1	2662	0.0126898	2.18477	0.00288953	0.957759	0.985483	ns
KRT8P9	ENSG00000259470	KRT8P9	keratin 8 pseudogene 9	1449	0.0192012	0.190828	0.00288397	0.957806	0.985483	ns
DHRS11	ENSG00000278535	DHRS11	dehydrogenase/reductase 11	5379	-0.00850218	2.51002	0.00288268	0.957809	0.985483	ns
ZNF549	ENSG00000121406	ZNF549	zinc finger protein 549	9279	-0.013143	1.69745	0.00285204	0.958034	0.985614	ns
NA_ENSG00000254635	ENSG00000254635	NA	NA	3387	-0.00491561	3.98713	0.00282873	0.958205	0.985614	ns
ZNF548	ENSG00000188785	ZNF548	zinc finger protein 548	6161	0.010542	2.15673	0.00282853	0.958207	0.985614	ns
EIF4E	ENSG00000151247	EIF4E	eukaryotic translation initiation factor 4E	4971	0.00603483	5.30432	0.0028259	0.958226	0.985614	ns
COL27A1	ENSG00000196739	COL27A1	collagen type XXVII alpha 1 chain	14011	0.0239703	3.6426	0.0028048	0.95825	0.985614	ns
EIF3LP2	ENSG00000233837	EIF3LP2	eukaryotic translation initiation factor 3 subunit L pseudogene 2	807	0.011054	2.06274	0.00280477	0.958383	0.985686	ns
GAPDH	ENSG00000111640	GAPDH	glyceraldehyde-3-phosphate dehydrogenase	2396	-0.011873	11.0737	0.00277607	0.958596	0.985721	ns
LINC02175	ENSG00000262155	LINC02175	long intergenic non-protein coding RNA 2175	5675	0.020578	0.0340066	0.0027693	0.958651	0.985721	ns
VPS52	ENSG00000223501	VPS52	VPS52 subunit of GARP complex	4493	0.00482593	5.63383	0.00276656	0.958667	0.985721	ns
YDJC	ENSG00000161179	YDJC	YdjC chitooligosaccharide deacetylase homolog	1754	-0.00672754	4.76697	0.0027665	0.958667	0.985721	ns
ANKRD13C	ENSG00000118454	ANKRD13C	ankyrin repeat domain 13C	6184	0.00452694	5.08095	0.00273532	0.9589	0.985872	ns
IRF2BP2	ENSG00000168264	IRF2BP2	interferon regulatory factor 2 binding protein 2	5377	-0.0115193	7.13853	0.00273013	0.958939	0.985872	ns
PRDM11	ENSG00000019485	PRDM11	PR/SET domain 11	13976	-0.0157783	1.06912	0.00269865	0.959182	0.985882	ns
MEPCE	ENSG00000146834	MEPCE	methylphosphate capping enzyme	3212	-0.00389404	5.88929	0.00269392	0.959212	0.985882	ns
ZNF511-PRAP1	ENSG00000283496	ZNF511-PRAP1	ZNF511-PRAP1 readthrough	1044	0.00899649	3.17138	0.00268916	0.959248	0.985882	ns
PLEKHH1	ENSG00000054690	PLEKHH1	pleckstrin homology, MyTH4 and FERM domain containing H1	10828	0.00917177	6.59204	0.0026887	0.959252	0.985882	ns
PARVB	ENSG00000188677	PARVB	parvin beta	7368	0.0168814	1.4306	0.00267515	0.95933	0.985882	ns
RCN2	ENSG00000117906	RCN2	reticulocalbin 2	9901	-0.00679308	6.3025	0.00267109	0.959385	0.985882	ns
PCBD1	ENSG00000166228	PCBD1	pterin-4 alpha-carbinolamine dehydratase 1	1395	-0.00799659	4.31656	0.00266757	0.959412	0.985882	ns
NA_ENSG00000279672	ENSG00000279672	NA	NA	1139	-0.0130236	0.884796	0.00266272	0.95945	0.985882	ns
PPP6R1	ENSG00000105063	PPP6R1	protein phosphatase 6 regulatory subunit 1	6606	0.00529407	6.89401	0.00265319	0.959522	0.985891	ns
CERS4	ENSG00000090661	CERS4	ceramide synthase 4	4059	-0.00852776	3.92221	0.00262662	0.959725	0.986036	ns
ARMCX3	ENSG00000102401	ARMCX3	armadillo repeat containing X-linked 3	4239	-0.0121677	4.06471	0.00257209	0.959977	0.986139	ns
BMPR1AP1	ENSG00000219642	BMPR1AP1	bone morphogenetic protein receptor type 1A pseudogene 1	1598	0.025588	-0.40012	0.00258998	0.960012	0.986139	ns
INTS14	ENSG00000138614	INTS14	integrator complex subunit 14	4210	0.0047059	5.6155	0.00258905	0.960013	0.986139	ns
STX18P1	ENSG00000266876	STX18P1	syntaxin 18 pseudogene 1	1000	-0.0125697	0.240441	0.00255638	0.960268	0.986168	ns
NA_ENSG00000282804	ENSG00000282804	NA	NA	654	0.0145303	1.10565	0.00255243	0.960297	0.986168	ns
SNAP23	ENSG00000092531	SNAP23	synaptosome associated protein 23	5852	-0.00507076	6.02011	0.00254794	0.960332	0.986168	ns
NA_ENSG00000277053	ENSG00000277053	NA	NA	7453	0.00786273	4.04518	0.00254744	0.960336	0.986168	ns
ATP8B1-AS1	ENSG00000267040	ATP8B1-AS1	ATP8B1 antisense RNA 1	2397	0.0103194	1.41927	0.00254509	0.960354	0.986168	ns
HYPK	ENSG00000242028	HYPK	huntingtin interacting protein K	7777	-0.00863585	4.30083	0.00252939	0.960476	0.986187	ns
STAM	ENSG00000136738	STAM	signal transducing adaptor molecule	4130	-0.0048885	5.93095	0.0025266	0.960498	0.986187	ns
ZSWIM1	ENSG00000168612	ZSWIM1	zinc finger SWIM-type containing 1	2769	-0.00605494	3.43808	0.00251256	0.960608	0.986235	ns
GVQW3	ENSG00000179240	GVQW3	GVQW motif containing 3	20110	0.0149199	0.444676	0.00250176	0.960694	0.986259	ns
MIR198	ENSG00000284121	MIR198	microRNA 198	62	0.0170578	0.768501	0.00246769	0.960962	0.986469	ns
MAN1A2	ENSG00000198162	MAN1A2	mannosidase alpha class 1A member 2	9667	-0.0114766	8.70762	0.00244469	0.961143	0.986536	ns
SERINC3	ENSG00000132824	SERINC3	serine incorporator 3	4649	0.00778852	7.44233	0.0024432	0.961155	0.986536	ns
MED31	ENSG00000108590	MED31	mediator complex subunit 31	2107	-0.00966461	2.3174	0.00243573	0.961214	0.986536	ns
CRLF1	ENSG00000006016	CRLF1	cytokine receptor like factor 1	2967	-0.0115995	2.76218	0.00240078	0.961494	0.986717	ns
PPP2R3C	ENSG00000092020	PPP2R3C	protein phosphatase 2 regulatory subunit B''gamma	3863	-0.00844114	3.52436	0.00238454	0.961624	0.986717	ns
ZNF491	ENSG00000177599	ZNF491	zinc finger protein 491	3449	0.0154821	0.791902	0.00237333	0.961715	0.986717	ns
ACTR3	ENSG00000115091	ACTR3	actin related protein 3	11946	0.00366606	7.2669	0.00236225	0.961803	0.986717	ns
THSD4	ENSG00000187720	THSD4	thrombospondin type 1 domain containing 4	15837	0.01844	0.873576	0.00235412	0.96187	0.986717	ns
NA_ENSG00000270060	ENSG00000270060	NA	NA	574	0.0163129	-0.3104	0.00235223	0.961891	0.986717	ns
SDCCAG8	ENSG00000054282	SDCCAG8	SHH signaling and ciliogenesis regulator SDCCAG8	5321	-0.00559729	4.02964	0.00234535	0.96194	0.986717	ns
QRICH2	ENSG00000129646	QRICH2	glutamine rich 2	6070	0.0138946	0.913813	0.0023431	0.961959	0.986717	ns
IRGQ	ENSG00000167378	IRGQ	immunity related GTPase Q	9871	-0.0065728	5.38449	0.00231401	0.962195	0.986717	ns
SIGLEC14	ENSG00000254415	SIGLEC14	sialic acid binding Ig like lectin 14	2082	0.0135503	5.60586	0.00229206	0.962215	0.986717	ns
CASD1	ENSG00000127995	CASD1	CAS1 domain containing 1	5260	-0.00577522	5.15893	0.00231152	0.962215	0.986717	ns
ZNF865	ENSG00000261221	ZNF865	zinc finger protein 865	3763	-0.00582311	4.04098	0.00230529	0.962266	0.986717	ns
PTPN9	ENSG00000169410	PTPN9	protein tyrosine phosphatase non-receptor type 9	8658	0.00661526	4.02469	0.00229362	0.962362	0.986717	ns
STIMATE-MUSTN1	ENSG00000248592	STIMATE-MUSTN1	STIMATE-MUSTN1 readthrough	6271	-0.00749492	4.17013	0.00228898	0.9624	0.986717	ns
NA_ENSG00000225339	ENSG00000225339	NA	NA	8386	-0.0213959	-0.163779	0.0022892	0.962402	0.986717	ns
NA_ENSG00000249673	ENSG00000249673	NA	NA	8163	0.00757708	3.37999	0.00228315	0.962448	0.986717	ns
NA_ENSG00000259605	ENSG00000259605	NA	NA	2600	0.0247119	-0.10619	0.0022825	0.962457	0.986717	ns
NA_ENSG00000214077	ENSG00000214077	NA	NA	1067	0.0122796	0.221164	0.0022516	0.962709	0.986897	ns
EEF2KMT	ENSG00000118894	EEF2KMT	eukaryotic elongation factor 2 lysine methyltransferase	3135	0.0114146	3.22674	0.00224567	0.962757	0.986897	ns
XPA	ENSG00000136936	XPA	XPA, DNA damage recognition and repair factor	1816	0.00845596	2.68386	0.00221628	0.963001	0.987083	ns
TMEM51	ENSG00000171729	TMEM51	transmembrane protein 51	2238	-0.0110453	1.66452	0.00219507	0.963179	0.987188	ns
MKLN1-AS	ENSG00000236753	MKLN1-AS	MKLN1 antisense RNA	8638	0.0248832	-0.242076	0.00218244	0.963289	0.987188	ns
GALE	ENSG00000117308	GALE	UDP-galactose-4-epimerase	3955	-0.00717665	5.74177	0.00216657	0.963418	0.987188	ns
TMEM141	ENSG00000244187	TMEM141	transmembrane protein 141	1514	-0.0110592	5.03648	0.0021618	0.963459	0.987188	ns
CEBPZ	ENSG00000115816	CEBPZ	CCAAT enhancer binding protein zeta	3512	0.00439929	5.88742	0.00215945	0.963478	0.987188	ns
MED22	ENSG00000148297	MED22	mediator complex subunit 22	7235	0.00428528	5.23571	0.00215917	0.963481	0.987188	ns
NA_ENSG00000255872	ENSG00000255872	NA	NA	2591	0.00461537	5.62422	0.0021036	0.963954	0.987481	ns
SRCIN1	ENSG00000277363	SRCIN1	SRC kinase signaling inhibitor 1	11665	-0.0110058	3.95414	0.00209373	0.964038	0.987481	ns
EIF4A1P4	ENSG00000257790	EIF4A1P4	eukaryotic translation initiation factor 4A1 pseudogene 4	1213	0.00939195	1.71768	0.00209259	0.964048	0.987481	ns
NA_ENSG00000272679	ENSG00000272679	NA	NA	561	-0.0068739	4.11163	0.00208998	0.96407	0.987481	ns
LINC00967	ENSG00000253138	LINC00967	long intergenic non-protein coding RNA 967	2003	0.0155258	3.62716	0.00208749	0.964092	0.987481	ns
RNASEL	ENSG00000135828	RNASEL	ribonuclease L	6125	-0.00616609	3.06122	0.00208153	0.964143	0.987481	ns
RPL21P19	ENSG00000219133	RPL21P19	ribosomal protein L21 pseudogene 19	483	-0.0154687	0.00991157	0.00206158	0.964317	0.987546	ns
PC	ENSG00000173599	PC	pyruvate carboxylase	7302	0.00719731	5.56234	0.00205889	0.964338	0.987546	ns
CASQ1	ENSG00000143318	CASQ1	calsequestrin 1	2157	0.0134019	2.47648	0.00205241	0.964395	0.987546	ns
NA_ENSG00000276116	ENSG00000276116	NA	NA	1521	-0.0163453	0.611554	0.00202487	0.964635	0.987575	ns
NA_ENSG00000273142	ENSG00000273142	NA	NA	3441	0.0118734	2.2645	0.00202064	0.964671	0.987575	ns
NA_ENSG00000268107	ENSG00000268107	NA	NA	2258	0.0150633	-0.0409012	0.00201957	0.964683	0.987575	ns
S100A9	ENSG00000163220	S100A9	S100 calcium binding protein A9	573	0.00833559	6.92691	0.00201325	0.964736	0.987575	ns
STXBP3	ENSG00000116266	STXBP3	syntaxin binding protein 3	5892	0.00402529	5.46564	0.00201314	0.964736	0.987575	ns
NA_ENSG00000228175	ENSG00000228175	NA	NA	729	-0.0155478	0.0966041	0.00198078	0.965023	0.987785	ns
NA_ENSG00000226964	ENSG00000226964	NA	NA	600	0.00958184	1.72654	0.00197123	0.965105	0.987785	ns
NA_ENSG00000219747	ENSG00000219747	NA	NA	405	-0.00984424	1.28361	0.0019685	0.96513	0.987785	ns
SECISBP2	ENSG00000187742	SECISBP2	SECIS binding protein 2	9820	0.0038024	6.21593	0.00191061	0.965646	0.988193	ns
NA_ENSG00000273328	ENSG00000273328	NA	NA	3933	0.00716815	4.88724	0.00190964	0.965654	0.988193	ns
TCF7	ENSG00000081059	TCF7	transcription factor 7	10093	0.00897977	4.10286	0.00188426	0.965883	0.988363	ns
NA_ENSG00000279730	ENSG00000279730	NA	NA	1180	-0.00904588	1.31954	0.00187512	0.965966	0.988384	ns
HGSNAT	ENSG00000165102	HGSNAT	heparan-alpha-glucosaminide N-acetyltransferase	8934	-0.00516114	5.98008	0.00185258	0.966171	0.988529	ns
YME1L1	ENSG00000136758	YME1L1	YME1 like 1 ATPase	7336	0.00318489	7.69568	0.00183117	0.966367	0.988665	ns
NA_ENSG00000225674	ENSG00000225674	NA	NA	1750	-0.0127068	0.38524	0.00179506	0.966701	0.988888	ns
TRERF1	ENSG00000124496	TRERF1	transcriptional regulating factor 1	7732	-0.00721426	4.26233	0.00179396	0.96671	0.988888	ns
NA_ENSG00000258925	ENSG00000258925	NA	NA	838	-0.0120089	0.983441	0.00177376	0.966898	0.989016	ns
LZTR1	ENSG00000099949	LZTR1	leucine zipper like post translational regulator 1	8673	-0.00516527	5.22152	0.00176676	0.966963	0.989018	ns
MGAT5	ENSG00000152127	MGAT5	alpha-1,6-mannosylglycoprotein 6-beta-N-acetylglucosaminyltransferase	8765	0.00861652	7.10166	0.00174191	0.967196	0.989133	ns
GRWD1	ENSG00000105447	GRWD1	glutamate rich WD repeat containing 1	5627	-0.00637448	6.01942	0.00173846	0.967229	0.989133	ns
C4orf36_ENSG00000163633	ENSG00000163633	C4orf36	chromosome 4 open reading frame 36	2100	0.0149461	0.18631	0.00172347	0.967372	0.989133	ns
WDR18	ENSG00000065268	WDR18	WD repeat domain 18	2283	0.00517762	5.71263	0.00170741	0.967523	0.989133	ns
CCT7	ENSG00000135624	CCT7	chaperonin containing TCP1 subunit 7	3591	0.00512531	7.82434	0.00170245	0.96757	0.989133	ns
FBXO38	ENSG00000145868	FBXO38	F-box protein 38	8722	0.00422556	4.51254	0.00169615	0.96763	0.989133	ns
ZNF341	ENSG00000131061	ZNF341	zinc finger protein 341	5457	-0.00543618	3.44568	0.00169164	0.967673	0.989133	ns
REXO4	ENSG00000148300	REXO4	REX4 homolog, 3'-5' exonuclease	2654	-0.00513412	5.34565	0.00168193	0.967766	0.989133	ns
NSUN7	ENSG00000179299	NSUN7	NOP2/Sun RNA methyltransferase family member 7	5899	-0.0083424	2.20174	0.00167553	0.967827	0.989133	ns
LTBP3	ENSG00000168056	LTBP3	latent transforming growth factor beta binding protein 3	10675	-0.00892689	6.19023	0.00166498	0.967929	0.989133	ns
GTF2IRD2	ENSG00000196275	GTF2IRD2	GTF2I repeat domain containing 2	8844	0.0136261	-0.257608	0.00166528	0.96793	0.989133	ns
RCOR2	ENSG00000167771	RCOR2	REST corepressor 2	3049	-0.00907532	2.06064	0.00166031	0.967974	0.989133	ns
SELP	ENSG00000174175	SELP	selectin P	3490	0.0218376	-0.309624	0.00165372	0.968041	0.989133	ns
NA_ENSG00000234322	ENSG00000234322	NA	NA	1027	-0.00626767	1.87423	0.00164768	0.968096	0.989133	ns
IFT57	ENSG00000114446	IFT57	intraflagellar transport 57	3631	0.00485438	3.02256	0.00164532	0.968118	0.989133	ns
SLC25A28	ENSG00000155287	SLC25A28	solute carrier family 25 member 28	1830	-0.00426624	4.50962	0.00164433	0.968128	0.989133	ns
PRANCR	ENSG00000257815	PRANCR	progenitor renewal associated non-coding RNA	9826	-0.0189291	-0.209155	0.00164296	0.968144	0.989133	ns
ABHD13	ENSG00000139826	ABHD13	abhydrolase domain containing 13	5313	-0.00484602	4.1732	0.00162719	0.968294	0.989223	ns
ID4	ENSG00000172201	ID4	inhibitor of DNA binding 4	3873	-0.0163352	2.46264	0.0016167	0.968397	0.989264	ns
INSIG1-DT	ENSG00000273117	INSIG1-DT	INSIG1 divergent transcript	1624	-0.0113349	1.05089	0.00160869	0.968475	0.989279	ns
NA_ENSG00000256500	ENSG00000256500	NA	NA	2505	0.00395511	5.79894	0.00157914	0.968766	0.989469	ns
MEX3D	ENSG00000181588	MEX3D	mex-3 RNA binding family member D	3114	-0.0143505	6.22606	0.00157702	0.968787	0.989469	ns
CCDC71	ENSG00000177352	CCDC71	coiled-coil domain containing 71	1791	-0.00483508	4.07117	0.00156381	0.968918	0.989502	ns
NA_ENSG00000235674	ENSG00000235674	NA	NA	985	-0.0182158	0.00206059	0.00156138	0.968949	0.989502	ns
STK3	ENSG00000104375	STK3	serine/threonine kinase 3	12604	0.0052583	5.80001	0.00155471	0.969008	0.989502	ns
NA_ENSG00000273291	ENSG00000273291	NA	NA	1654	0.010154	1.30456	0.00153505	0.969205	0.989618	ns
NA_ENSG00000241556	ENSG00000241556	NA	NA	465	-0.010155	1.00508	0.00153079	0.969248	0.989618	ns
CRPPA	ENSG00000214960	CRPPA	CDP-L-ribitol pyrophosphorylase A	7193	0.0122489	0.564636	0.00152116	0.969345	0.989654	ns
ZNF829	ENSG00000185869	ZNF829	zinc finger protein 829	7742	0.00619842	2.70051	0.00149576	0.969601	0.98982	ns
NA_ENSG00000205041	ENSG00000205041	NA	NA	1462	0.0182174	-0.358686	0.0014813	0.969753	0.98982	ns
ST3GAL1	ENSG00000008513	ST3GAL1	ST3 beta-galactoside alpha-2,3-sialyltransferase 1	8852	0.0117444	6.6	0.00147412	0.969822	0.98982	ns
NA_ENSG00000226535	ENSG00000226535	NA	NA	1580	0.0144722	-0.649383	0.00147151	0.969855	0.98982	ns
NA_ENSG00000255663	ENSG00000255663	NA	NA	729	0.00433314	3.71579	0.00146831	0.969881	0.98982	ns
NA_ENSG00000239665	ENSG00000239665	NA	NA	15012	-0.00855039	2.2803	0.00146792	0.969885	0.98982	ns
NA_ENSG00000226945	ENSG00000226945	NA	NA	611	0.0157837	0.75241	0.00144744	0.970097	0.989908	ns
MAPK12	ENSG00000188130	MAPK12	mitogen-activated protein kinase 12	9315	0.0045856	4.58282	0.00144622	0.970108	0.989908	ns
LINC02327, LOC107984685	ENSG00000258038	LINC02327, LOC107984685	long intergenic non-protein coding RNA 2327, uncharacterized LOC107984685	5391	0.00827526	1.93834	0.00143843	0.970189	0.989908	ns
LEMD1	ENSG00000186007	LEMD1	LEM domain containing 1	1041	-0.0215424	-0.673049	0.00143435	0.970223	0.989908	ns
MSI1	ENSG00000135097	MSI1	musashi RNA binding protein 1	3074	0.00752481	1.09942	0.00140244	0.970564	0.990116	ns
SPATS2	ENSG00000123352	SPATS2	spermatogenesis associated serine rich 2	6841	0.00445929	3.44008	0.00139815	0.970609	0.990116	ns
SLX1A, LOC130134321	ENSG00000132207	SLX1A, LOC130134321	SLX1 homolog A, structure-specific endonuclease subunit, SLX1A-like	2476	0.0151112	-0.0754503	0.00139775	0.970616	0.990116	ns
RNF149	ENSG00000163162	RNF149	ring finger protein 149	5326	-0.00642549	5.8559	0.00137858	0.970815	0.990226	ns
NA_ENSG00000234405	ENSG00000234405	NA	NA	1935	-0.0130004	0.170547	0.00137555	0.970849	0.990226	ns
STARD7	ENSG00000084090	STARD7	StAR related lipid transfer domain containing 7	4416	0.00448696	7.15989	0.00136014	0.971011	0.990308	ns
FHL2	ENSG00000115641	FHL2	four and a half LIM domains 2	6626	0.0142041	5.37242	0.00134431	0.97118	0.990308	ns
ACOT8	ENSG00000101473	ACOT8	acyl-CoA thioesterase 8	4354	-0.00513405	3.20037	0.00134262	0.971198	0.990308	ns
STRIP2	ENSG00000128578	STRIP2	striatin interacting protein 2	5877	-0.00482204	3.37185	0.0013417	0.971208	0.990308	ns
DPY30	ENSG00000162961	DPY30	dpy-30 histone methyltransferase complex regulatory subunit	2725	-0.003263	5.71889	0.00133833	0.971244	0.990308	ns
DCAF11	ENSG00000100897	DCAF11	DDB1 and CUL4 associated factor 11	6350	0.00271545	5.87828	0.00132775	0.971358	0.99036	ns
NA_ENSG00000187534	ENSG00000187534	NA	NA	442	-0.00623868	2.3148	0.00131367	0.971511	0.990451	ns
APTX	ENSG00000137074	APTX	aprataxin	15614	0.00353789	4.79004	0.00130355	0.97162	0.990499	ns
LRRC75B	ENSG00000178026	LRRC75B	leucine rich repeat containing 75B	3422	-0.0161541	-0.100139	0.00129554	0.971711	0.990527	ns
DIXDC1	ENSG00000150764	DIXDC1	DIX domain containing 1	8438	-0.00925726	2.56222	0.00127398	0.971944	0.990639	ns
GLIS3	ENSG00000107249	GLIS3	GLIS family zinc finger 3	15467	0.0131201	2.78266	0.00127244	0.971961	0.990639	ns
VPS41	ENSG00000006715	VPS41	VPS41 subunit of HOPS complex	7752	-0.00352167	5.83894	0.00126806	0.972009	0.990639	ns
NA_ENSG00000186076	ENSG00000186076	NA	NA	765	0.00550512	2.78535	0.00125302	0.972176	0.990706	ns
IRF2BPL	ENSG00000119669	IRF2BPL	interferon regulatory factor 2 binding protein like	4166	0.00717469	5.84851	0.00124875	0.972223	0.990706	ns
ABCA12	ENSG00000144452	ABCA12	ATP binding cassette subfamily A member 12	9614	-0.00981062	6.49981	0.00124507	0.972264	0.990706	ns
FAM20B	ENSG00000116199	FAM20B	FAM20B glycosaminoglycan xylosylkinase	6046	-0.00319482	5.84756	0.0012243	0.972496	0.990829	ns
SLC25A33	ENSG00000171612	SLC25A33	solute carrier family 25 member 33	3865	0.00411175	3.72631	0.00121828	0.972564	0.990829	ns
PTGR2	ENSG00000140043	PTGR2	prostaglandin reductase 2	6984	-0.00624251	2.36865	0.00121743	0.972573	0.990829	ns
HOXB7	ENSG00000260027	HOXB7	homeobox B7	1520	0.0118103	0.0244274	0.00119494	0.97283	0.990884	ns
RAD51D	ENSG00000185379	RAD51D	RAD51 paralog D	11282	0.00441935	4.28494	0.00119456	0.972832	0.990884	ns
ATF1	ENSG00000123268	ATF1	activating transcription factor 1	2830	-0.0050229	3.8903	0.00119135	0.972869	0.990884	ns
TDRD3	ENSG00000083544	TDRD3	tudor domain containing 3	7823	0.00470182	3.13985	0.00119043	0.972879	0.990884	ns
RCC1	ENSG00000180198	RCC1	regulator of chromosome condensation 1	3888	-0.00430453	6.91906	0.00118391	0.972954	0.990895	ns
CNR1	ENSG00000118432	CNR1	cannabinoid receptor 1	6345	0.011681	1.38372	0.00115381	0.973185	0.991051	ns
MTSS1	ENSG00000170873	MTSS1	MTSS I-BAR domain containing 1	7777	-0.00543611	5.42532	0.00115966	0.973232	0.991051	ns
DMAC1	ENSG00000137038	DMAC1	distal membrane arm assembly component 1	2728	-0.00481725	4.02505	0.00113649	0.9735	0.99125	ns
NBPF3	ENSG00000142794	NBPF3	NBPF member 3	6812	0.0041042	4.6375	0.00112741	0.973606	0.99125	ns
ACTR5	ENSG00000101442	ACTR5	actin related protein 5	2547	-0.00610454	2.44018	0.00111387	0.973765	0.99125	ns
RDX	ENSG00000137710	RDX	radixin	8518	0.00406205	7.26892	0.001113	0.973776	0.99125	ns
COL16A1	ENSG00000084636	COL16A1	collagen type XVI alpha 1 chain	9253	-0.0101523	1.10853	0.00111085	0.973801	0.99125	ns
MAN1A1	ENSG00000111885	MAN1A1	mannosidase alpha class 1A member 1	5018	0.0105155	3.09117	0.00111016	0.973809	0.99125	ns
UBAC2-AS1	ENSG00000228889	UBAC2-AS1	UBAC2 antisense RNA 1	2628	0.0125711	0.0851395	0.00110537	0.973868	0.99125	ns
USP21	ENSG00000143258	USP21	ubiquitin specific peptidase 21	3764	-0.0028057	3.93399	0.00109544	0.973983	0.991258	ns
TOM1L1	ENSG00000141198	TOM1L1	target of myb1 like 1 membrane trafficking protein	7275	0.00388388	3.95979	0.00108969	0.974052	0.991258	ns
PROS1	ENSG00000184500	PROS1	protein S	5270	0.023138	-0.487681	0.00108726	0.974077	0.991258	ns
NA_ENSG00000218350	ENSG00000218350	NA	NA	695	-0.00549114	1.78067	0.00108323	0.974129	0.991258	ns
IL17RC	ENSG00000163702	IL17RC	interleukin 17 receptor C	4540	-0.00863116	1.1086	0.00106419	0.974357	0.991384	ns
CDC6	ENSG00000094804	CDC6	cell division cycle 6	5311	-0.00417452	6.29549	0.00105747	0.974438	0.991384	ns
KALRN	ENSG00000160145	KALRN	kalirin RhoGEF kinase	34160	0.00378941	5.4006	0.00105533	0.974464	0.991384	ns
CCDC66	ENSG00000180376	CCDC66	coiled-coil domain containing 66	9286	0.00514225	3.55158	0.00104686	0.974566	0.991384	ns
TMED2	ENSG00000086598	TMED2	transmembrane p24 trafficking protein 2	3833	0.0032276	8.18219	0.00104681	0.974567	0.991384	ns
NA_ENSG00000250917	ENSG00000250917	NA	NA	478	-0.00370218	4.58122	0.00103677	0.974689	0.991439	ns
NOL9	ENSG00000162408	NOL9	nucleolar protein 9	7271	0.00456952	4.90267	0.00103205	0.974747	0.991439	ns
NA_ENSG00000256667	ENSG00000256667	NA	NA	2457	0.0102999	-0.0566183	0.00102691	0.974812	0.99144	ns
NA_ENSG00000274322	ENSG00000274322	NA	NA	1375	-0.00987034	2.11326	0.0010174	0.974927	0.991494	ns
TTLL3	ENSG00000214021	TTLL3	tubulin tyrosine ligase like 3	10404	0.00759026	4.62117	0.00100685	0.975057	0.99152	ns
DDX56	ENSG00000136271	DDX56	DEAD-box helicase 56	3681	0.00378168	6.21747	0.000999227	0.975152	0.99152	ns
NA_ENSG00000272888	ENSG00000272888	NA	NA	5853	-0.00353276	4.90483	0.000995834	0.975194	0.99152	ns
FBXO10	ENSG00000147912	FBXO10	F-box protein 10	6028	-0.0051013	2.82708	0.000989184	0.975277	0.99152	ns
TMED10	ENSG00000170348	TMED10	transmembrane p24 trafficking protein 10	4956	-0.00430712	8.23342	0.000988867	0.975281	0.99152	ns
GTF2F1	ENSG00000125651	GTF2F1	general transcription factor IIF subunit 1	2876	0.00239582	6.43473	0.000984897	0.97533	0.99152	ns
CDKN1C	ENSG00000129757	CDKN1C	cyclin dependent kinase inhibitor 1C	2480	-0.00405066	10.0955	0.000970791	0.975508	0.991597	ns
CDK4	ENSG00000135446	CDK4	cyclin dependent kinase 4	3094	-0.00333448	6.78968	0.00096483	0.975583	0.991597	ns
THAP9	ENSG00000168152	THAP9	THAP domain containing 9	4332	0.00395081	2.85376	0.000963849	0.975595	0.991597	ns
CTSL	ENSG00000135047	CTSL	cathepsin L	6113	-0.00565109	9.11111	0.000952601	0.975738	0.991655	ns
FAHD2B	ENSG00000144199	FAHD2B	fumarylacetoacetate hydrolase domain containing 2B	2662	0.011602	-0.0216415	0.000949626	0.975781	0.991655	ns
NA_ENSG00000248415	ENSG00000248415	NA	NA	1005	-0.0111879	0.210117	0.00094469	0.975841	0.991655	ns
NA_ENSG00000224680	ENSG00000224680	NA	NA	568	0.0116221	-0.153194	0.000936067	0.975952	0.991703	ns
PRRG1	ENSG00000130962	PRRG1	proline rich and Gla domain 1	6143	-0.00477735	5.18394	0.000928471	0.976047	0.991736	ns
MKRN1	ENSG00000133606	MKRN1	makorin ring finger protein 1	5843	0.00356915	6.36409	0.000917402	0.97619	0.991794	ns
PUS1	ENSG00000177192	PUS1	pseudouridine synthase 1	5732	-0.00471143	5.10189	0.000910286	0.976283	0.991794	ns
LUC7L	ENSG00000007392	LUC7L	LUC7 like	6176	-0.00325882	4.69551	0.000905818	0.976341	0.991794	ns
NA_ENSG00000172460	ENSG00000172460	NA	NA	3177	0.0130995	-0.413015	0.000896594	0.976392	0.991794	ns
POLR2E	ENSG00000099817	POLR2E	RNA polymerase II, I and III subunit E	4870	-0.00202476	7.38554	0.00089676	0.97646	0.991794	ns
PPT1	ENSG00000131238	PPT1	palmitoyl-protein thioesterase 1	3372	0.00394956	6.58074	0.000891061	0.976535	0.991794	ns
DPH7	ENSG00000148399	DPH7	diphthamide biosynthesis 7	4925	-0.00333722	4.33304	0.000890267	0.976545	0.991794	ns
DALRD3	ENSG00000178149	DALRD3	DALR anticodon binding domain containing 3	3686	0.00349552	3.66359	0.000876747	0.976724	0.991907	ns
MMP15	ENSG00000102996	MMP15	matrix metallopeptidase 15	4231	-0.00556452	8.29492	0.000861738	0.976924	0.991907	ns
NA_ENSG00000260534	ENSG00000260534	NA	NA	2155	-0.0105219	0.15508	0.00085171	0.977059	0.991907	ns
DYNLT3	ENSG00000165169	DYNLT3	dynein light chain Tctex-type 3	3120	0.00523594	3.29831	0.000845979	0.977136	0.991907	ns
TLCD3A	ENSG00000167695	TLCD3A	TLC domain containing 3A	2736	0.00462105	4.05801	0.000842213	0.977187	0.991907	ns
PRKG1	ENSG00000185532	PRKG1	protein kinase cGMP-dependent 1	12931	0.0125956	0.653401	0.000837546	0.97725	0.991907	ns
NDUFB10	ENSG00000140990	NDUFB10	NADH:ubiquinone oxidoreductase subunit B10	1040	0.00368286	5.58846	0.000836519	0.977264	0.991907	ns
ORAI3	ENSG00000175938	ORAI3	ORAI calcium release-activated calcium modulator 3	2641	-0.0077846	0.827412	0.000835903	0.977273	0.991907	ns
ARL17A, ARL17B, LOC100996709	ENSG00000228696	ARL17A, ARL17B, LOC100996709	ARF like GTPase 17A, ARF like GTPase 17B, ADP-ribosylation factor-like protein 17	10305	0.0118132	-0.151637	0.000833083	0.977314	0.991907	ns
NA_ENSG00000185834	ENSG00000185834	NA	NA	497	0.00467032	4.43095	0.000831394	0.977334	0.991907	ns
TRIM38	ENSG00000112343	TRIM38	tripartite motif containing 38	9418	0.00318122	5.25659	0.000830175	0.97735	0.991907	ns
DNAJC4	ENSG00000110011	DNAJC4	DnaJ heat shock protein family (Hsp40) member C4	2807	0.00372499	3.92487	0.000811797	0.977602	0.992099	ns
TSEN2	ENSG00000154743	TSEN2	tRNA splicing endonuclease subunit 2	12407	-0.00516196	2.84793	0.000805859	0.977684	0.992119	ns
RPL27P6	ENSG00000234488	RPL27P6	ribosomal protein L27 pseudogene 6	406	0.00997948	0.202044	0.000789749	0.977909	0.992128	ns
NA_ENSG00000272455	ENSG00000272455	NA	NA	1523	-0.00699898	0.28744	0.000789548	0.977912	0.992128	ns
SERGEF	ENSG00000129158	SERGEF	secretion regulating guanine nucleotide exchange factor	3387	0.00705667	2.07382	0.000788684	0.977923	0.992128	ns
FAM114A2	ENSG00000055147	FAM114A2	family with sequence similarity 114 member A2	6523	0.00415835	4.13737	0.000787062	0.977946	0.992128	ns
HHIPL1	ENSG00000182218	HHIPL1	HHIP like 1	7817	0.014354	-0.196559	0.000766834	0.978235	0.992233	ns
ZNF485	ENSG00000198298	ZNF485	zinc finger protein 485	2386	0.00914881	0.0959557	0.000762386	0.978295	0.992233	ns
NUDT7	ENSG00000140876	NUDT7	nudix hydrolase 7	1638	-0.00610694	1.27725	0.0007603	0.978325	0.992233	ns
SFXN4	ENSG00000183605	SFXN4	sideroflexin 4	1915	-0.00362614	4.84563	0.000759738	0.978332	0.992233	ns
RGS19	ENSG00000171700	RGS19	regulator of G protein signaling 19	2028	-0.00554883	1.80757	0.000757497	0.978364	0.992233	ns
RPL36	ENSG00000130255	RPL36	ribosomal protein L36	2271	-0.00264593	7.94699	0.000742291	0.978582	0.99239	ns
LOC128092247	ENSG00000288608	LOC128092247	uncharacterized LOC128092247	51	-0.00855478	0.926294	0.000737083	0.978658	0.992403	ns
ADAM12	ENSG00000148848	ADAM12	ADAM metallopeptidase domain 12	9882	0.00872749	10.107	0.000730029	0.97876	0.992442	ns
SPACA9	ENSG00000165698	SPACA9	sperm acrosome associated 9	2823	0.00332612	3.14816	0.000696829	0.979248	0.992711	ns
OSGIN1	ENSG00000140961	OSGIN1	oxidative stress induced growth inhibitor 1	5558	-0.00691246	3.34361	0.000696527	0.979253	0.992711	ns
NA_ENSG00000256861	ENSG00000256861	NA	NA	2748	-0.00205753	6.275	0.000691949	0.979321	0.992711	ns
NA_ENSG00000259623	ENSG00000259623	NA	NA	2930	-0.00424117	2.93616	0.000691117	0.979334	0.992711	ns
CDH23	ENSG00000107736	CDH23	cadherin related 23	18592	0.0102806	0.890656	0.00069073	0.97934	0.992711	ns
ZNF814	ENSG00000204514	ZNF814	zinc finger protein 814	13421	0.00467129	2.41569	0.000678027	0.97953	0.992771	ns
TFPI2	ENSG00000105825	TFPI2	tissue factor pathway inhibitor 2	2444	-0.00588556	8.9089	0.000676856	0.979548	0.992771	ns
ADHFE1	ENSG00000147576	ADHFE1	alcohol dehydrogenase iron containing 1	3378	-0.00571914	4.57875	0.000674175	0.979588	0.992771	ns
NA_ENSG00000257122	ENSG00000257122	NA	NA	3366	-0.00506905	1.58488	0.00066862	0.979673	0.992792	ns
PDXDC2P-NPIPB14P	ENSG00000196696	PDXDC2P-NPIPB14P	PDXDC2P-NPIPB14P readthrough, transcribed pseudogene	6223	-0.00442379	3.63223	0.00066047	0.979797	0.992854	ns
LOC122513141	ENSG00000284976	LOC122513141	ring finger protein-like	1910	0.00292668	3.97163	0.000606209	0.980644	0.993649	ns
LOC730098	ENSG00000187186	LOC730098	uncharacterized LOC730098	1829	-0.00826142	0.474836	0.000599004	0.980761	0.993703	ns
LINC01599, LINC01588	ENSG00000214900	LINC01599, LINC01588	long intergenic non-protein coding RNA 1599, long intergenic non-protein coding RNA 1588	17590	-0.00705907	2.04543	0.000593294	0.980852	0.99372	ns
RPP14	ENSG00000163684	RPP14	ribonuclease P/MRP subunit p14	8376	0.00245617	5.06786	0.000585159	0.980983	0.99372	ns
TBK1	ENSG00000183735	TBK1	TANK binding kinase 1	14716	0.00204456	6.09163	0.000576322	0.981127	0.99372	ns
IGFLR1	ENSG00000126246	IGFLR1	IGF like family receptor 1	2203	-0.00640208	0.697647	0.000575652	0.981139	0.99372	ns
NA_ENSG00000268362	ENSG00000268362	NA	NA	12224	-0.00590851	2.22296	0.000574738	0.981153	0.99372	ns
RNFT2	ENSG00000135119	RNFT2	ring finger protein, transmembrane 2	7621	0.00371389	2.28689	0.000574547	0.981157	0.99372	ns
GNA12	ENSG00000146535	GNA12	G protein subunit alpha 12	6111	0.0025295	8.17798	0.000568398	0.981258	0.993758	ns
SLC25A34	ENSG00000162461	SLC25A34	solute carrier family 25 member 34	3338	0.00891481	0.292505	0.000563651	0.981339	0.993777	ns
GEMIN6	ENSG00000152147	GEMIN6	gem nuclear organelle associated protein 6	4363	0.00457787	3.09707	0.000546185	0.981627	0.993981	ns
AMBRA1	ENSG00000110497	AMBRA1	autophagy and beclin 1 regulator 1	7673	0.00221993	5.6417	0.000542708	0.981686	0.993981	ns
RNF145	ENSG00000145860	RNF145	ring finger protein 145	4614	-0.00319372	4.18061	0.000539968	0.981732	0.993981	ns
ZFAS1	ENSG00000177410	ZFAS1	ZNFX1 antisense RNA 1	8315	0.00311366	5.54993	0.000530713	0.981889	0.993981	ns
ERVMER34-1	ENSG00000226887	ERVMER34-1	endogenous retrovirus group MER34 member 1, envelope	4022	-0.00321962	6.15761	0.00052996	0.981902	0.993981	ns
SLC9A5	ENSG00000135740	SLC9A5	solute carrier family 9 member A5	5420	-0.0110912	-0.34781	0.000523826	0.982011	0.993981	ns
GAPDHP62	ENSG00000251013	GAPDHP62	glyceraldehyde 3 phosphate dehydrogenase pseudogene 62	990	0.0103173	-0.45816	0.000519626	0.982083	0.993981	ns
HSBP1	ENSG00000230989	HSBP1	heat shock factor binding protein 1	9390	0.00192857	5.96805	0.00051822	0.982104	0.993981	ns
SYNJ2	ENSG00000078269	SYNJ2	synaptojanin 2	12517	-0.00662017	5.13681	0.000515498	0.982151	0.993981	ns
MMD	ENSG00000108960	MMD	monocyte to macrophage differentiation associated	3193	0.00474793	3.35388	0.00051368	0.982182	0.993981	ns
NA_ENSG00000278861	ENSG00000278861	NA	NA	601	-0.00939729	0.0670317	0.00050915	0.982262	0.993981	ns
PLEKHA7	ENSG00000166689	PLEKHA7	pleckstrin homology domain containing A7	10978	0.00256241	5.72833	0.000507003	0.982299	0.993981	ns
AUTS2	ENSG00000158321	AUTS2	activator of transcription and developmental regulator AUTS2	24887	-0.00919486	-0.616217	0.000494074	0.982511	0.994111	ns
HUWE1	ENSG00000086758	HUWE1	HECT, UBA and WWE domain containing E3 ubiquitin protein ligase 1	17379	-0.00211559	8.98803	0.000492543	0.982553	0.994111	ns
OS9	ENSG00000135506	OS9	OS9 endoplasmic reticulum lectin	5169	-0.00382904	8.19243	0.000478632	0.982801	0.994298	ns
NA_ENSG00000205847	ENSG00000205847	NA	NA	1198	0.0047918	2.11392	0.000467601	0.983	0.994431	ns
NA_ENSG00000250896	ENSG00000250896	NA	NA	918	0.00617253	0.822332	0.000463343	0.983078	0.994431	ns
UHRF1	ENSG00000276043	UHRF1	ubiquitin like with PHD and ring finger domains 1	5145	0.004457	4.23397	0.000458514	0.983166	0.994431	ns
DCTN4	ENSG00000132912	DCTN4	dynactin subunit 4	6403	-0.00149065	6.47527	0.000454753	0.983235	0.994431	ns
EXOSC3	ENSG00000107371	EXOSC3	exosome component 3	7660	-0.00213549	4.56038	0.000454036	0.983249	0.994431	ns
NA_ENSG00000214176	ENSG00000214176	NA	NA	8469	0.00422549	3.81219	0.000442506	0.983463	0.994498	ns
GFER	ENSG00000127554	GFER	growth factor, augmenter of liver regeneration	2701	0.00280571	4.80001	0.000429432	0.983709	0.994498	ns
SEC23A	ENSG00000100934	SEC23A	SEC23 homolog A, COPII coat complex component	8660	-0.00472505	4.73348	0.000429182	0.983713	0.994498	ns
ZNF674	ENSG00000251192	ZNF674	zinc finger protein 674	6205	0.00616023	0.578702	0.000427616	0.983743	0.994498	ns
KLRD1	ENSG00000134539	KLRD1	killer cell lectin like receptor D1	17412	0.006519	0.467424	0.000427355	0.983749	0.994498	ns
STX7	ENSG00000079950	STX7	syntaxin 7	16387	-0.00166612	6.18757	0.000427232	0.98375	0.994498	ns
NA_ENSG00000274760	ENSG00000274760	NA	NA	93	0.00506983	2.59909	0.000426014	0.983774	0.994498	ns
TMEM94	ENSG00000177728	TMEM94	transmembrane protein 94	9045	0.00336819	7.08782	0.000423594	0.98382	0.994498	ns
RPL17P6	ENSG00000226084	RPL17P6	ribosomal protein L17 pseudogene 6	555	0.00213102	6.58694	0.000417486	0.983937	0.994552	ns
SAMD8	ENSG00000156671	SAMD8	sterile alpha motif domain containing 8	7308	-0.00341725	5.71152	0.000406313	0.984153	0.994707	ns
EEF1B2	ENSG00000114942	EEF1B2	eukaryotic translation elongation factor 1 beta 2	1915	0.00165439	7.76697	0.000393273	0.98441	0.994849	ns
RPL31P4	ENSG00000213598	RPL31P4	ribosomal protein L31 pseudogene 4	376	-0.00675242	1.65434	0.000392742	0.98442	0.994849	ns
VPS26B	ENSG00000151502	VPS26B	VPS26 retromer complex component B	6453	0.00212614	5.29607	0.000383258	0.984609	0.994941	ns
NA_ENSG00000251526	ENSG00000251526	NA	NA	584	0.00704778	-0.485149	0.000378105	0.984716	0.994941	ns
NA_ENSG00000229927	ENSG00000229927	NA	NA	556	0.00580306	-0.0580079	0.000374741	0.984782	0.994941	ns
PPIL1	ENSG00000137168	PPIL1	peptidylprolyl isomerase like 1	1589	0.00289381	5.93462	0.000367943	0.98492	0.994941	ns
MIRLET7IHG	ENSG00000257354	MIRLET7IHG	MIRLET7I host gene	8693	-0.00693399	0.413423	0.000366594	0.984948	0.994941	ns
GCFC2	ENSG00000005436	GCFC2	GC-rich sequence DNA-binding factor 2	5462	-0.00190635	4.7874	0.000364185	0.984997	0.994941	ns
NA_ENSG00000236349	ENSG00000236349	NA	NA	1296	0.0066642	0.653137	0.000363272	0.985016	0.994941	ns
EEF1A1P16	ENSG00000213235	EEF1A1P16	eukaryotic translation elongation factor 1 alpha 1 pseudogene 16	1414	-0.00341502	3.83413	0.000363248	0.985016	0.994941	ns
NA_ENSG00000279519	ENSG00000279519	NA	NA	2618	0.00444407	1.37283	0.000357083	0.985144	0.995006	ns
MCMBP	ENSG00000197771	MCMBP	minichromosome maintenance complex binding protein	5994	0.00152116	6.98047	0.000353584	0.985217	0.995015	ns
RBM48	ENSG00000127993	RBM48	RNA binding motif protein 48	6829	0.0025111	3.12789	0.000341756	0.985466	0.995139	ns
SLC18B1	ENSG00000146409	SLC18B1	solute carrier family 18 member B1	2844	0.0023115	6.19699	0.000337623	0.985554	0.995139	ns
DENND2A	ENSG00000146966	DENND2A	DENN domain containing 2A	5175	0.00402049	3.04533	0.000337171	0.985564	0.995139	ns
NA_ENSG00000234996	ENSG00000234996	NA	NA	2321	0.00639417	0.617983	0.000335867	0.985592	0.995139	ns
PITPNA-AS1	ENSG00000236618	PITPNA-AS1	PITPNA antisense RNA 1	542	-0.00507587	1.14279	0.000327306	0.985777	0.99519	ns
ATMIN	ENSG00000166454	ATMIN	ATM interactor	6259	0.00168392	7.39371	0.00032729	0.985777	0.99519	ns
NA_ENSG00000273654	ENSG00000273654	NA	NA	1736	0.00463405	1.52695	0.000324766	0.985832	0.99519	ns
ADAM9	ENSG00000168615	ADAM9	ADAM metallopeptidase domain 9	17704	-0.00424797	6.44614	0.000305717	0.986254	0.995552	ns
STARD8	ENSG00000130052	STARD8	StAR related lipid transfer domain containing 8	5558	0.00790751	2.04289	0.000293482	0.986532	0.995627	ns
NA_ENSG00000242759	ENSG00000242759	NA	NA	19150	-0.00387012	1.45732	0.000292265	0.98656	0.995627	ns
HMGN4	ENSG00000182952	HMGN4	high mobility group nucleosomal binding domain 4	1992	-0.00155505	5.58486	0.000291616	0.986575	0.995627	ns
LOC124902453	ENSG00000279088	LOC124902453	uncharacterized LOC124902453	1236	0.00325251	2.2466	0.000288434	0.986648	0.995627	ns
NA_ENSG00000227376	ENSG00000227376	NA	NA	552	-0.00545698	1.11098	0.000284439	0.986741	0.995627	ns
ESYT2	ENSG00000117868	ESYT2	extended synaptotagmin 2	7098	0.00329622	7.27649	0.00028137	0.986813	0.995627	ns
1	ENSG00000102144	1	phosphoglycerate kinase 1	5437	0.00281178	8.18931	0.000281074	0.98682	0.995627	ns
ACTR3C	ENSG00000106526	ACTR3C	actin related protein 3C	6460	0.00386685	1.72843	0.000277259	0.986909	0.995627	ns
TFIP11	ENSG00000100109	TFIP11	tuftelin interacting protein 11	5436	-0.001472	5.30862	0.000268411	0.98712	0.995627	ns
RPS15A	ENSG00000134419	RPS15A	ribosomal protein S15a	6679	-0.0016647	8.1154	0.000265714	0.987185	0.995627	ns
NA_ENSG00000267520	ENSG00000267520	NA	NA	5702	0.00334433	3.59136	0.000258581	0.987358	0.995627	ns
ATP5PO	ENSG00000241837	ATP5PO	ATP synthase peripheral stalk subunit OSCP	3170	-0.00153789	6.98811	0.000258557	0.987358	0.995627	ns
NA_ENSG00000213228	ENSG00000213228	NA	NA	2319	0.00288362	1.6953	0.000256346	0.987413	0.995627	ns
MNS1	ENSG00000138587	MNS1	meiosis specific nuclear structural 1	2511	-0.00418325	1.10655	0.000254956	0.987447	0.995627	ns
IFT70B	ENSG00000196659	IFT70B	intraflagellar transport 70B	3799	0.00380361	0.917255	0.000253173	0.987491	0.995627	ns
CLIP3	ENSG00000105270	CLIP3	CAP-Gly domain containing linker protein 3	3765	0.00692667	0.55108	0.000252762	0.987501	0.995627	ns
DCAF12	ENSG00000198876	DCAF12	DDB1 and CUL4 associated factor 12	4315	-0.00129652	6.32752	0.000252501	0.987507	0.995627	ns
ARHGEF35	ENSG00000213214	ARHGEF35	Rho guanine nucleotide exchange factor 35	2609	0.00293054	2.39372	0.000252319	0.987512	0.995627	ns
LOC100129774	ENSG00000265417	LOC100129774	ATPase family AAA domain containing 1 pseudogene	1105	0.00363791	1.49973	0.000251575	0.98753	0.995627	ns
CPS1	ENSG00000021826	CPS1	carbamoyl-phosphate synthase 1	11018	0.00488458	5.11355	0.000247417	0.987634	0.995667	ns
GJA5	ENSG00000265107	GJA5	gap junction protein alpha 5	3288	0.00158103	8.04736	0.000241848	0.987774	0.995745	ns
RPL30	ENSG00000156482	RPL30	ribosomal protein L30	3987	0.00146263	8.52599	0.000233798	0.987979	0.995779	ns
CPED1	ENSG00000106034	CPED1	cadherin like and PC-esterase domain containing 1	7683	0.0128184	-0.681939	0.000228242	0.988081	0.995779	ns
NA_ENSG00000267886	ENSG00000267886	NA	NA	967	0.00530289	0.0902718	0.000227516	0.988143	0.995779	ns
NA_ENSG00000286118	ENSG00000286118	NA	NA	1857	0.00706961	1.28667	0.000226149	0.988178	0.995779	ns
C1orf56	ENSG00000143443	C1orf56	chromosome 1 open reading frame 56	2320	0.00408379	1.15102	0.000225857	0.988185	0.995779	ns
NA_ENSG00000266707	ENSG00000266707	NA	NA	546	-0.00489732	0.0857422	0.000224839	0.988212	0.995779	ns
SERPINI1	ENSG00000163536	SERPINI1	serpin family I member 1	2128	-0.00725366	-0.0813028	0.000222718	0.988269	0.995779	ns
FBXO45	ENSG00000174013	FBXO45	F-box protein 45	5976	-0.00237199	4.52591	0.000220968	0.988313	0.995779	ns
DERPC	ENSG00000286140	DERPC	DERPC proline and glycine rich nuclear protein	2761	0.00105703	6.77462	0.000208657	0.988644	0.99603	ns
NA_ENSG00000277577	ENSG00000277577	NA	NA	126	0.00370258	0.938275	0.000210317	0.98869	0.99603	ns
GMDS	ENSG00000112699	GMDS	GDP-mannose 4,6-dehydratase	4217	-0.00133298	4.3636	0.000201079	0.988852	0.99613	ns
MRPL28	ENSG00000086504	MRPL28	mitochondrial ribosomal protein L28	3053	-0.00177669	5.1737	0.000190506	0.989149	0.996258	ns
COIL	ENSG00000121058	COIL	coilin	3014	0.00134145	4.8786	0.000188277	0.989212	0.996258	ns
HEPHL1	ENSG00000181333	HEPHL1	hephaestin like 1	5809	-0.00663773	-0.390572	0.000185029	0.989308	0.996258	ns
LRRN1	ENSG00000175928	LRRN1	leucine rich repeat neuronal 1	6401	-0.0047449	-0.210977	0.000180861	0.989372	0.996258	ns
CCDC149	ENSG00000181982	CCDC149	coiled-coil domain containing 149	9670	0.00252344	2.1512	0.000173743	0.989637	0.996258	ns
PIGA	ENSG00000165195	PIGA	phosphatidylinositol glycan anchor biosynthesis class A	6294	0.00223373	4.32034	0.000172014	0.989689	0.996258	ns
ADA2	ENSG00000093072	ADA2	adenosine deaminase 2	8704	0.00807352	0.00370327	0.000168017	0.98981	0.996258	ns
VGLL4	ENSG00000144560	VGLL4	vestigial like family member 4	7228	-0.00167922	5.34796	0.000167665	0.98982	0.996258	ns
EFR3A	ENSG00000132294	EFR3A	EFR3 homolog A	6192	0.00121948	5.90041	0.000167311	0.989831	0.996258	ns
SETSIP	ENSG00000230667	SETSIP	SET like protein	909	-0.00218392	2.18291	0.000166898	0.989843	0.996258	ns
ZC3H11B	ENSG00000215817	ZC3H11B	zinc finger CCCH-type containing 11B	4965	0.00246487	2.84174	0.000165806	0.989877	0.996258	ns
DDIT4L	ENSG00000145358	DDIT4L	DNA damage inducible transcript 4 like	2994	-0.00439504	1.63855	0.000163642	0.989943	0.996258	ns
SV2A	ENSG00000159164	SV2A	synaptic vesicle glycoprotein 2A	4786	-0.00393022	0.35485	0.000162708	0.989972	0.996258	ns
LINC01687	ENSG00000233215	LINC01687	long intergenic non-protein coding RNA 1687	3680	0.00451688	-0.434822	0.000160913	0.990028	0.996258	ns
NA_ENSG00000228327	ENSG00000228327	NA	NA	6432	0.00376589	1.05189	0.000158329	0.990108	0.996258	ns
POSTN	ENSG00000133110	POSTN	periostin	5464	-0.00506692	4.64484	0.000154674	0.990222	0.996258	ns
HNRNPA1P27	ENSG00000233680	HNRNPA1P27	heterogeneous nuclear ribonucleoprotein A1 pseudogene 27	955	-0.00583837	-0.225123	0.000152795	0.990283	0.996258	ns
PLAC8	ENSG00000145287	PLAC8	placenta associated 8	3787	-0.00523072	1.32168	0.000151565	0.990309	0.996258	ns
ITPRIPL2	ENSG00000205730	ITPRIPL2	ITPRIP like 2	7698	-0.00158325	7.05223	0.000151061	0.990337	0.996258	ns
NA_ENSG00000243696	ENSG00000243696	NA	NA	6334	0.00522189	2.00481	0.000150231	0.990365	0.996258	ns
COCH	ENSG00000100473	COCH	cochlin	4031	0.00202719	4.26389	0.000150105	0.990368	0.996258	ns
APEH	ENSG00000164062	APEH	acylaminoacyl-peptide hydrolase	4425	0.00139292	7.28193	0.00014998	0.990372	0.996258	ns
ESRRG	ENSG00000196482	ESRRG	estrogen related receptor gamma	10932	-0.00164033	6.95081	0.000143988	0.990566	0.996281	ns
LMNTD2	ENSG00000185522	LMNTD2	lamin tail domain containing 2	2898	0.0050585	1.07066	0.00014312	0.990595	0.996281	ns
FAM118B	ENSG00000197798	FAM118B	family with sequence similarity 118 member B	3534	0.00151977	3.68439	0.000140785	0.990672	0.996281	ns
MAK16	ENSG00000198042	MAK16	MAK16 homolog	4416	0.0014667	5.13175	0.000140501	0.990681	0.996281	ns
ZNF316	ENSG00000205903	ZNF316	zinc finger protein 316	7662	-0.00140283	4.68991	0.000137459	0.990782	0.996281	ns
NA_ENSG00000269564	ENSG00000269564	NA	NA	387	-0.00381565	-0.444675	0.000133813	0.990863	0.996281	ns
C1orf53	ENSG00000203724	C1orf53	chromosome 1 open reading frame 53	628	0.00473351	0.916388	0.000134743	0.990874	0.996281	ns
TENM3	ENSG00000218336	TENM3	teneurin transmembrane protein 3	12010	-0.00164723	8.3883	0.000131165	0.990996	0.996281	ns
SLC45A3	ENSG00000158715	SLC45A3	solute carrier family 45 member 3	3752	0.00358072	1.90999	0.000129585	0.991051	0.996281	ns
HOXA7	ENSG00000122592	HOXA7	homeobox A7	2411	-0.00257446	1.26846	0.00012685	0.99113	0.996281	ns
MRPL18	ENSG00000112110	MRPL18	mitochondrial ribosomal protein L18	1374	0.00124358	5.1604	0.000126633	0.991153	0.996281	ns
KRT7	ENSG00000135480	KRT7	keratin 7	3999	-0.00196021	8.95141	0.000125242	0.991202	0.996281	ns
NA_ENSG00000273066	ENSG00000273066	NA	NA	4335	-0.0042991	3.42314	0.000124558	0.991226	0.996281	ns
GLI3	ENSG00000106571	GLI3	GLI family zinc finger 3	13799	0.00133786	6.63048	0.00012241	0.991302	0.996281	ns
LINC02826	ENSG00000275212	LINC02826	long intergenic non-protein coding RNA 2826	4987	0.00394244	1.61308	0.000120921	0.991355	0.996281	ns
SNHG8	ENSG00000269893	SNHG8	small nucleolar RNA host gene 8	6608	0.00122135	4.9365	0.000119412	0.991409	0.996281	ns
NA_ENSG00000280173	ENSG00000280173	NA	NA	2124	0.00527086	0.0601546	0.000115856	0.991538	0.996281	ns
CENPC	ENSG00000145241	CENPC	centromere protein C	8496	0.00121303	3.94037	0.000113772	0.991614	0.996281	ns
ZNF438	ENSG00000183621	ZNF438	zinc finger protein 438	4267	-0.00262636	1.93787	0.000113488	0.991625	0.996281	ns
DIS3	ENSG00000083520	DIS3	DIS3 homolog, exosome endoribonuclease and 3'-5' exoribonuclease	10835	-0.000855375	6.22655	0.000108684	0.991804	0.996281	ns
RPS2P29	ENSG00000219470	RPS2P29	ribosomal protein S2 pseudogene 29	882	-0.00276394	0.680849	0.000107957	0.991831	0.996281	ns
NA_ENSG00000280383	ENSG00000280383	NA	NA	23112	-0.0018801	1.84615	0.000107496	0.991849	0.996281	ns
RAB18	ENSG00000099246	RAB18	RAB18, member RAS oncogene family	14362	0.000896188	6.22607	0.000107444	0.991851	0.996281	ns
NFIC	ENSG00000141905	NFIC	nuclear factor I C	9801	-0.00142225	2.98903	9.77852e-05	0.992226	0.996594	ns
RPL7AP34	ENSG00000213312	RPL7AP34	ribosomal protein L7a pseudogene 34	801	-0.00206906	2.0366	9.25087e-05	0.992438	0.996744	ns
TCEA2	ENSG00000171703	TCEA2	transcription elongation factor A2	4788	-0.00212023	2.77286	8.81506e-05	0.992618	0.996862	ns
MTG2	ENSG00000101181	MTG2	mitochondrial ribosome associated GTPase 2	5450	0.000983174	5.03676	8.60274e-05	0.992708	0.996888	ns
BTG3	ENSG00000154640	BTG3	BTG anti-proliferation factor 3	2304	-0.00109922	6.80628	8.38498e-05	0.992801	0.996918	ns
GCC1	ENSG00000179562	GCC1	GRIP and coiled-coil domain containing 1	4966	0.000761912	4.86464	7.91037e-05	0.993007	0.997062	ns
RPL39L	ENSG00000163923	RPL39L	ribosomal protein L39 like	1033	0.0018323	1.64306	7.59836e-05	0.993147	0.997138	ns
RPS6KA5	ENSG00000100784	RPS6KA5	ribosomal protein S6 kinase A5	27982	0.00136518	5.38475	7.23508e-05	0.993313	0.997213	ns
SLC25A3	ENSG00000075415	SLC25A3	solute carrier family 25 member 3	8896	0.000875135	8.90329	7.03349e-05	0.993406	0.997213	ns
SSH2	ENSG00000141298	SSH2	slingshot protein phosphatase 2	12696	0.0010622	5.22875	7.0226e-05	0.993412	0.997213	ns
KIF5B	ENSG00000170759	KIF5B	kinesin family member 5B	5866	0.000883879	8.05512	6.57633e-05	0.993624	0.997335	ns
RNF103	ENSG00000239305	RNF103	ring finger protein 103	7594	0.00150387	5.85453	6.48684e-05	0.993668	0.997335	ns
PALLD	ENSG00000129116	PALLD	palladin, cytoskeletal associated protein	10128	-0.00138418	5.58451	6.31311e-05	0.993753	0.997335	ns
PIK3C2B	ENSG00000133056	PIK3C2B	phosphatidylinositol-4-phosphate 3-kinase catalytic subunit type 2 beta	10169	0.00152235	7.39599	5.93553e-05	0.993943	0.997335	ns
XAGE3	ENSG00000171402	XAGE3	X antigen family member 3	567	-0.00124327	7.16868	5.91005e-05	0.993956	0.997335	ns
C1R	ENSG00000159403	C1R	complement C1r	5803	-0.00295243	-0.471119	5.87824e-05	0.993973	0.997335	ns
NA_ENSG00000255339	ENSG00000255339	NA	NA	2139	0.000846954	5.18823	5.86993e-05	0.993976	0.997335	ns
NA_ENSG00000262481	ENSG00000262481	NA	NA	2557	-0.00119372	3.71262	5.68092e-05	0.994074	0.997369	ns
DYNC1H1	ENSG00000197102	DYNC1H1	dynein cytoplasmic 1 heavy chain 1	38874	0.000987981	9.12986	5.38079e-05	0.994233	0.997465	ns
TBC1D9B	ENSG00000197226	TBC1D9B	TBC1 domain family member 9B	11511	-0.000666426	7.04192	4.59934e-05	0.994668	0.99776	ns
RPSAP53	ENSG00000214263	RPSAP53	ribosomal protein SA pseudogene 53	862	0.00107397	3.2574	4.49151e-05	0.994731	0.99776	ns
NEAT1	ENSG00000245532	NEAT1	nuclear paraspeckle assembly transcript 1	22767	-0.00153363	8.59807	4.42425e-05	0.994771	0.99776	ns
PLXND1	ENSG00000004399	PLXND1	plexin D1	9557	-0.000822294	7.09785	4.31395e-05	0.994836	0.99776	ns
ELP2	ENSG00000134759	ELP2	elongator acetyltransferase complex subunit 2	11060	0.000489359	5.49791	4.30004e-05	0.994844	0.99776	ns
DDX24	ENSG00000089737	DDX24	DEAD-box helicase 24	8607	0.00046947	6.74717	4.19301e-05	0.994909	0.997762	ns
FGF2	ENSG00000138685	FGF2	fibroblast growth factor 2	6775	0.00174983	4.69572	3.99997e-05	0.995028	0.997817	ns
MAP3K13	ENSG00000073803	MAP3K13	mitogen-activated protein kinase kinase kinase 13	12604	-0.000954688	5.5995	3.85282e-05	0.99512	0.997846	ns
NA_ENSG00000227232	ENSG00000227232	NA	NA	1351	-0.00133091	1.09254	3.70149e-05	0.995217	0.997879	ns
3	ENSG00000138175	3	ARF like GTPase 3	3834	-0.000776633	3.37049	3.3956e-05	0.995419	0.997986	ns
TRIM60	ENSG00000176979	TRIM60	tripartite motif containing 60	3015	-0.00108985	1.98083	3.30017e-05	0.995483	0.997986	ns
INPP5B	ENSG00000204084	INPP5B	inositol polyphosphate-5-phosphatase B	8930	-0.000678865	5.04994	3.25626e-05	0.995514	0.997986	ns
SBNO2	ENSG00000064932	SBNO2	strawberry notch homolog 2	6610	-0.000612505	6.2095	2.98778e-05	0.995703	0.99806	ns
RGP1	ENSG00000107185	RGP1	RGP1 homolog, RAB6A GEF complex partner 1	7126	-0.000845191	7.06135	2.96568e-05	0.995718	0.99806	ns
PPM1M	ENSG00000164088	PPM1M	protein phosphatase, Mg2+/Mn2+ dependent 1M	3607	0.00128499	1.55407	2.72296e-05	0.995897	0.99806	ns
MAPK3	ENSG00000102882	MAPK3	mitogen-activated protein kinase 3	3669	-0.000728693	6.2565	2.69561e-05	0.995918	0.99806	ns
SLC44A1	ENSG00000070214	SLC44A1	solute carrier family 44 member 1	12172	0.000475827	8.01178	2.45811e-05	0.996102	0.99806	ns
CTBP1	ENSG00000159692	CTBP1	C-terminal binding protein 1	8364	-0.000418021	6.77007	2.45451e-05	0.996105	0.99806	ns
ITGB5	ENSG00000082781	ITGB5	integrin subunit beta 5	6515	-0.000485618	6.77399	2.31543e-05	0.996217	0.99806	ns
SUV39H1	ENSG00000101945	SUV39H1	SUV39H1 histone lysine methyltransferase	3233	0.000412751	4.77115	2.26025e-05	0.996262	0.99806	ns
KLF6	ENSG00000067082	KLF6	KLF transcription factor 6	6139	0.00146258	5.36058	2.2441e-05	0.996276	0.99806	ns
NA_ENSG00000288695	ENSG00000288695	NA	NA	4521	-0.00108156	2.04956	2.22953e-05	0.996288	0.99806	ns
CLEC7A	ENSG00000172243	CLEC7A	C-type lectin domain containing 7A	4190	-0.00151831	2.85036	2.16895e-05	0.996338	0.99806	ns
RAP1GAP2	ENSG00000132359	RAP1GAP2	RAP1 GTPase activating protein 2	7532	0.000782048	5.46651	2.15756e-05	0.996348	0.99806	ns
NA_ENSG00000272884	ENSG00000272884	NA	NA	5553	-0.000837384	2.8615	2.06926e-05	0.996424	0.998072	ns
VBP1	ENSG00000155959	VBP1	VHL binding protein 1	1948	0.000512027	4.93417	1.9755e-05	0.996506	0.99808	ns
DCXR	ENSG00000169738	DCXR	dicarbonyl and L-xylulose reductase	1879	-0.000527067	5.41404	1.8646e-05	0.996605	0.99808	ns
TRAF3IP2	ENSG00000056972	TRAF3IP2	TRAF3 interacting protein 2	7871	0.00046052	5.28825	1.77942e-05	0.996683	0.99808	ns
FBXL12	ENSG00000127452	FBXL12	F-box and leucine rich repeat protein 12	2913	0.000402552	4.75281	1.76716e-05	0.996695	0.99808	ns
NUP214	ENSG00000126883	NUP214	nucleoporin 214	13213	0.000314253	6.27445	1.66529e-05	0.996792	0.99808	ns
BUD31	ENSG00000106245	BUD31	BUD31 homolog	2374	-0.000390871	5.17405	1.64475e-05	0.996811	0.99808	ns
FAM241B	ENSG00000171224	FAM241B	family with sequence similarity 241 member B	1350	0.00101987	0.914645	1.28253e-05	0.997182	0.998387	ns
RPL5P23	ENSG00000240395	RPL5P23	ribosomal protein L5 pseudogene 23	868	0.000727071	1.3353	1.20669e-05	0.997269	0.998411	ns
ZNF786	ENSG00000197362	ZNF786	zinc finger protein 786	3273	-0.000376324	3.07638	8.89336e-06	0.997655	0.998672	ns
DYNC2I2	ENSG00000119333	DYNC2I2	dynein 2 intermediate chain 2	2672	-0.000363286	6.39837	8.88133e-06	0.997657	0.998672	ns
LRRC69	ENSG00000214954	LRRC69	leucine rich repeat containing 69	3056	-0.000867535	0.845876	8.08517e-06	0.997765	0.998716	ns
TWIST1	ENSG00000122691	TWIST1	twist family bHLH transcription factor 1	1997	0.000549054	3.91187	7.52114e-06	0.997844	0.998732	ns
NA_ENSG00000236762	ENSG00000236762	NA	NA	588	-0.000494694	1.30551	6.56993e-06	0.997985	0.99881	ns
NA_ENSG00000167807	ENSG00000167807	NA	NA	2090	0.000384617	3.12189	5.70604e-06	0.998122	0.998841	ns
MRC1	ENSG00000260314	MRC1	mannose receptor C-type 1	5188	0.00124648	0.424128	5.57358e-06	0.998143	0.998841	ns
EBAG9	ENSG00000147654	EBAG9	estrogen receptor binding site associated antigen 9	3681	0.000275313	3.65571	5.15481e-06	0.998215	0.99885	ns
ECI1	ENSG00000167969	ECI1	enoyl-CoA delta isomerase 1	3204	-0.000293882	5.69957	4.53605e-06	0.998326	0.998897	ns
ENTR1	ENSG00000165689	ENTR1	endosome associated trafficking regulator 1	3138	0.000328505	5.40748	3.9723e-06	0.998433	0.998904	ns
NA_ENSG00000259900	ENSG00000259900	NA	NA	747	-0.000414907	1.96668	3.84036e-06	0.998459	0.998904	ns
YIPF4	ENSG00000119820	YIPF4	Yip1 domain family member 4	12239	0.000143194	5.51454	2.69201e-06	0.99871	0.999091	ns
LINC01284	ENSG00000230317	LINC01284	long intergenic non-protein coding RNA 1284	5652	-0.000383197	2.06624	1.51681e-06	0.999032	0.999312	ns
NA_ENSG00000225489	ENSG00000225489	NA	NA	3177	0.000351578	1.71002	1.43689e-06	0.999058	0.999312	ns
H2BC20P	ENSG00000261716	H2BC20P	H2B clustered histone 20, pseudogene	6440	0.000310236	2.47972	9.40362e-07	0.999238	0.999428	ns
ZNF573	ENSG00000189144	ZNF573	zinc finger protein 573	4689	0.000266408	0.519593	7.00788e-07	0.999342	0.999469	ns
SNHG12	ENSG00000197989	SNHG12	small nucleolar RNA host gene 12	4266	8.88671e-05	4.70122	3.49515e-07	0.999535	0.999599	ns
MAN1C1	ENSG00000117643	MAN1C1	mannosidase alpha class 1C member 1	9702	3.97054e-05	5.86664	2.95455e-08	0.999865	0.999865	ns
